# Full-length direct RNA sequencing uncovers stress-granule dependent RNA decay upon cellular stress

**DOI:** 10.1101/2023.08.31.555629

**Authors:** Showkat A. Dar, Sulochan Malla, Vlastimil Martinek, Matthew J. Payea, Christopher T. Lee, Jessica Martin, Aditya J. Khandeshi, Jennifer L. Martindale, Cedric Belair, Manolis Maragkakis

## Abstract

Cells react to stress by triggering response pathways, leading to extensive alterations in the transcriptome to restore cellular homeostasis. The role of RNA metabolism in shaping the cellular response to stress is vital, yet the global changes in RNA stability under these conditions remain unclear. In this work, we employ direct RNA sequencing with nanopores, enhanced by 5’ end adaptor ligation, to comprehensively interrogate the human transcriptome at single-molecule and nucleotide resolution. By developing a statistical framework to identify robust RNA length variations in nanopore data, we find that cellular stress induces prevalent 5’ end RNA decay that is coupled to translation and ribosome occupancy. Unlike typical RNA decay models in normal conditions, we show that stress-induced RNA decay is dependent on XRN1 but does not depend on deadenylation or decapping. We observed that RNAs undergoing decay are predominantly enriched in the stress granule transcriptome while inhibition of stress granule formation via genetic ablation of G3BP1 and G3BP2 rescues RNA length. Our findings reveal RNA decay as a key determinant of RNA metabolism upon cellular stress and dependent on stress-granule formation.

## Supplementary Table 3 for "Full-length direct RNA sequencing uncovers stress-granule dependent RNA decay upon cellular stress" (part 1 of 2)

### Sheet: Diff.Exp - DESeq2
Differential expression analysis using DESeq2 for arsenite-treated vs control libraries
Gene ID	baseMean	log2FoldChange	lfcSE	stat	pvalue	padj	Gene name
ENSG00000173110	71.9723	5.58509	0.56987	9.80063	1.11882e-22	1.10965e-18	HSPA6
ENSG00000132002	514.694	1.87631	0.227839	8.23525	1.79189e-16	8.88598e-13	DNAJB1
ENSG00000204388	229.402	2.76903	0.365526	7.57547	3.57821e-14	1.18296e-10	HSPA1B
ENSG00000204389	667.404	1.75555	0.236951	7.40892	1.27334e-13	3.15725e-10	HSPA1A
ENSG00000187621	21.7533	4.70517	0.772485	6.09095	1.1224e-09	2.2264e-06	TCL6
ENSG00000013441	63.2023	1.88344	0.329485	5.71631	1.08861e-08	1.79948e-05	CLK1
ENSG00000170345	226.254	5.15093	0.925176	5.56751	2.584e-08	3.66116e-05	FOS
ENSG00000163660	67.487	1.81731	0.331402	5.4837	4.16519e-08	5.1638e-05	CCNL1
ENSG00000249790	22.9263	2.71416	0.522621	5.19336	2.0653e-07	0.000227596	AC092490.1
ENSG00000087074	62.9379	1.95319	0.390957	4.99592	5.85573e-07	0.000580771	PPP1R15A
ENSG00000148926	65.3645	1.79189	0.379448	4.72236	2.33118e-06	0.00210188	ADM
ENSG00000187193	93.2665	1.69272	0.387429	4.36911	1.24755e-05	0.010311	MT1X
ENSG00000175197	13.2308	3.0919	0.724107	4.26995	1.95518e-05	0.0149165	DDIT3
ENSG00000118503	29.3797	-2.38312	0.573418	-4.15599	3.23876e-05	0.0229443	TNFAIP3
ENSG00000178977	12.38	2.95578	0.713946	4.14006	3.47208e-05	0.0229574	LINC00324
ENSG00000180447	115.285	-1.10767	0.276231	-4.00995	6.07314e-05	0.0376459	GAS1
ENSG00000225614	10.7574	-3.16817	0.810431	-3.90925	9.25843e-05	0.0540148	ZNF469
ENSG00000156976	221.545	0.878367	0.227709	3.8574	0.000114599	0.0631441	EIF4A2
ENSG00000168209	288.682	0.871564	0.233386	3.73443	0.000188142	0.0982101	DDIT4
ENSG00000119669	50.8691	-1.77859	0.479758	-3.70727	0.000209502	0.103892	IRF2BPL
ENSG00000111011	64.659	0.999372	0.306247	3.26328	0.00110129	0.520126	RSRC2
ENSG00000128016	50.0819	1.57484	0.49023	3.21245	0.00131606	0.552716	ZFP36
ENSG00000167522	30.739	-1.37404	0.42834	-3.20781	0.00133749	0.552716	ANKRD11
ENSG00000169926	40.6308	-1.26654	0.394065	-3.21404	0.00130882	0.552716	KLF13
ENSG00000185567	48.6815	-1.24662	0.394251	-3.162	0.00156687	0.597702	AHNAK2
ENSG00000198576	13.912	2.43309	0.768301	3.16685	0.001541	0.597702	ARC
ENSG00000169429	46.4985	-5.22755	1.66084	-3.14754	0.00164651	0.604818	CXCL8
ENSG00000261889	8.03648	2.56008	0.828009	3.09185	0.00198913	0.704577	AC108134.2
ENSG00000163545	11.714	-2.66841	0.880114	-3.03189	0.00243026	0.831147	NUAK2
ENSG00000124145	34.9552	-1.60279	0.537049	-2.98444	0.00284097	0.900902	SDC4
ENSG00000197943	30.1018	1.21709	0.408771	2.97743	0.00290672	0.900902	PLCG2
ENSG00000251209	14.8829	1.67532	0.561488	2.98372	0.00284771	0.900902	LINC00923
ENSG00000000003	91.4724	0.0647202	0.274801	0.235516	0.813808	0.999879	TSPAN6
ENSG00000000419	111.386	-0.084878	0.272462	-0.311522	0.755404	0.999879	DPM1
ENSG00000000460	27.7493	-0.0179501	0.402338	-0.0446146	0.964415	0.999879	C1orf112
ENSG00000000971	71.7933	0.125975	0.37159	0.339017	0.734597	0.999879	CFH
ENSG00000001036	168.496	0.136434	0.275764	0.494749	0.620778	0.999879	FUCA2
ENSG00000001084	43.3107	-0.155174	0.361417	-0.429349	0.667669	0.999879	GCLC
ENSG00000001167	14.0604	-0.381339	0.538631	-0.707978	0.478959	0.999879	NFYA
ENSG00000001461	19.5013	-0.0421446	0.459789	-0.0916609	0.926967	0.999879	NIPAL3
ENSG00000001497	143.379	-0.0394025	0.247696	-0.159076	0.873609	0.999879	LAS1L
ENSG00000001617	72.4544	-0.296473	0.288673	-1.02702	0.304411	0.999879	SEMA3F
ENSG00000001629	35.6656	-0.121155	0.379212	-0.319492	0.749353	0.999879	ANKIB1
ENSG00000001630	124.109	0.0317673	0.296192	0.107252	0.914589	0.999879	CYP51A1
ENSG00000001631	14.1951	-0.718833	0.553783	-1.29804	0.194273	0.999879	KRIT1
ENSG00000002016	6.64228	0.597997	0.789408	0.757526	0.448735	0.999879	RAD52
ENSG00000002330	123.244	0.351032	0.260598	1.34703	0.177972	0.999879	BAD
ENSG00000002549	77.4272	-0.135402	0.300578	-0.450472	0.65237	0.999879	LAP3
ENSG00000002586	215.939	0.0681437	0.237951	0.286377	0.774589	0.999879	CD99
ENSG00000002726	6.76433	0.301804	0.96462	0.312874	0.754377	0.999879	AOC1
ENSG00000002822	33.3322	-0.32487	0.378001	-0.859441	0.390097	0.999879	MAD1L1
ENSG00000002834	202.888	-0.27072	0.34113	-0.793598	0.427429	0.999879	LASP1
ENSG00000002919	23.8229	0.252842	0.473608	0.533863	0.593436	0.999879	SNX11
ENSG00000002933	8.79964	-0.0836859	1.61987	-0.051662	0.958798	0.999879	TMEM176A
ENSG00000003056	132.225	-0.184871	0.295257	-0.626136	0.531226	0.999879	M6PR
ENSG00000003096	61.8835	0.000479505	0.320959	0.00149398	0.998808	0.999879	KLHL13
ENSG00000003249	15.9687	0.139187	0.530389	0.262424	0.792994	0.999879	DBNDD1
ENSG00000003393	10.1197	-0.795695	0.631417	-1.26017	0.207607	0.999879	ALS2
ENSG00000003402	30.8389	-0.340707	0.390767	-0.871894	0.383266	0.999879	CFLAR
ENSG00000003436	94.9852	0.166349	0.336359	0.494558	0.620912	0.999879	TFPI
ENSG00000003509	18.0371	0.2546	0.496209	0.51309	0.607888	0.999879	NDUFAF7
ENSG00000003756	49.1636	0.342609	0.333897	1.02609	0.304849	0.999879	RBM5
ENSG00000003989	17.408	-0.784756	0.531576	-1.47628	0.139868	0.999879	SLC7A2
ENSG00000004059	234.117	-0.0293748	0.220632	-0.13314	0.894083	0.999879	ARF5
ENSG00000004139	6.81445	0.405888	0.744473	0.545201	0.585615	0.999879	SARM1
ENSG00000004142	181.085	-0.0678912	0.248504	-0.2732	0.7847	0.999879	POLDIP2
ENSG00000004399	42.663	0.186895	0.443216	0.42168	0.673259	0.999879	PLXND1
ENSG00000004455	485.676	-0.0517697	0.229394	-0.22568	0.821451	0.999879	AK2
ENSG00000004478	503.043	0.0917399	0.201568	0.455131	0.649015	0.999879	FKBP4
ENSG00000004487	154.44	-0.126038	0.268092	-0.470129	0.638263	0.999879	KDM1A
ENSG00000004534	25.5085	-0.308724	0.419156	-0.736538	0.461403	0.999879	RBM6
ENSG00000004660	31.6128	-0.385279	0.404919	-0.951496	0.341353	0.999879	CAMKK1
ENSG00000004700	46.3353	0.0132402	0.35777	0.0370075	0.970479	0.999879	RECQL
ENSG00000004766	21.8984	-0.157427	0.465616	-0.338105	0.735284	0.999879	VPS50
ENSG00000004779	305.942	0.160451	0.216588	0.740813	0.458807	0.999879	NDUFAB1
ENSG00000004799	71.1482	0.0312157	0.39672	0.0786845	0.937284	0.999879	PDK4
ENSG00000004864	85.682	0.138067	0.285485	0.483623	0.628653	0.999879	SLC25A13
ENSG00000004866	50.8204	-0.0996923	0.33365	-0.298793	0.765098	0.999879	ST7
ENSG00000004897	77.2701	0.238669	0.304123	0.784779	0.432583	0.999879	CDC27
ENSG00000004961	100.982	0.0657298	0.260484	0.252337	0.80078	0.999879	HCCS
ENSG00000004975	58.0689	-0.0486806	0.319736	-0.152253	0.878988	0.999879	DVL2
ENSG00000005007	48.2982	-0.219422	0.376561	-0.582698	0.560096	0.999879	UPF1
ENSG00000005020	8.90704	-0.936454	0.679191	-1.37878	0.167963	0.999879	SKAP2
ENSG00000005022	1034.4	0.0391856	0.193219	0.202804	0.839288	0.999879	SLC25A5
ENSG00000005059	31.7536	-0.0291052	0.414159	-0.0702754	0.943974	0.999879	MCUB
ENSG00000005073	23.4006	0.172051	0.509857	0.33745	0.735778	0.999879	HOXA11
ENSG00000005075	244.655	0.089084	0.232817	0.382636	0.70199	0.999879	POLR2J
ENSG00000005100	29.65	-0.394987	0.392245	-1.00699	0.313939	0.999879	DHX33
ENSG00000005156	24.6584	-0.467459	0.431301	-1.08383	0.278438	0.999879	LIG3
ENSG00000005175	44.5733	0.0819945	0.341847	0.239857	0.810441	0.999879	RPAP3
ENSG00000005189	7.69539	0.627419	0.733045	0.855907	0.392049	0.999879	REXO5
ENSG00000005194	91.4507	-0.301478	0.288355	-1.04551	0.295788	0.999879	CIAPIN1
ENSG00000005206	19.1595	-0.233675	0.485678	-0.481131	0.630423	0.999879	SPPL2B
ENSG00000005238	10.7515	0.276396	0.63024	0.438556	0.660983	0.999879	FAM214B
ENSG00000005243	11.359	0.0780846	0.664298	0.117545	0.906429	0.999879	COPZ2
ENSG00000005302	50.6526	-0.0408399	0.324896	-0.125701	0.899968	0.999879	MSL3
ENSG00000005339	29.1769	-0.727216	0.457175	-1.59067	0.111683	0.999879	CREBBP
ENSG00000005436	25.5045	0.316739	0.457804	0.691865	0.489022	0.999879	GCFC2
ENSG00000005448	57.464	-0.0522783	0.308191	-0.16963	0.865301	0.999879	WDR54
ENSG00000005469	11.6501	0.118527	0.59802	0.1982	0.842889	0.999879	CROT
ENSG00000005483	20.7518	-0.0103923	0.540116	-0.0192408	0.984649	0.999879	KMT2E
ENSG00000005486	66.7642	0.172723	0.295373	0.58476	0.558709	0.999879	RHBDD2
ENSG00000005700	26.9081	0.371505	0.4465	0.832037	0.405388	0.999879	IBTK
ENSG00000005801	18.6128	0.32519	0.506526	0.642	0.520873	0.999879	ZNF195
ENSG00000005810	33.2549	-0.899626	0.455135	-1.97661	0.0480854	0.999879	MYCBP2
ENSG00000005812	64.3995	0.113236	0.311493	0.363527	0.716211	0.999879	FBXL3
ENSG00000005882	33.4164	-0.234829	0.382413	-0.614072	0.539168	0.999879	PDK2
ENSG00000005884	118.401	0.12866	0.355147	0.362272	0.717149	0.999879	ITGA3
ENSG00000005889	54.0915	0.0194814	0.435403	0.0447434	0.964312	0.999879	ZFX
ENSG00000005893	141.426	-0.024202	0.257811	-0.0938748	0.925209	0.999879	LAMP2
ENSG00000006007	109.591	0.17405	0.261095	0.666616	0.505017	0.999879	GDE1
ENSG00000006015	56.1475	0.0633578	0.314304	0.201582	0.840244	0.999879	REX1BD
ENSG00000006016	222.533	0.126081	0.253846	0.496683	0.619413	0.999879	CRLF1
ENSG00000006025	7.39815	0.313153	0.705841	0.44366	0.657289	0.999879	OSBPL7
ENSG00000006062	23.2416	-0.666805	0.462576	-1.4415	0.149443	0.999879	MAP3K14
ENSG00000006118	76.5685	0.34287	0.31167	1.10011	0.271286	0.999879	TMEM132A
ENSG00000006125	207.419	-0.0469452	0.249532	-0.188133	0.850772	0.999879	AP2B1
ENSG00000006194	26.3202	-0.0904567	0.464919	-0.194565	0.845734	0.999879	ZNF263
ENSG00000006282	32.5849	0.173734	0.409218	0.42455	0.671165	0.999879	SPATA20
ENSG00000006327	308.44	-0.200334	0.668364	-0.299738	0.764377	0.999879	TNFRSF12A
ENSG00000006451	90.6686	-0.0377398	0.296608	-0.127238	0.898752	0.999879	RALA
ENSG00000006453	28.518	0.290704	0.407148	0.714002	0.475226	0.999879	BAIAP2L1
ENSG00000006530	20.6693	-0.316065	0.476718	-0.663002	0.507329	0.999879	AGK
ENSG00000006534	86.9445	-0.163498	0.293712	-0.556662	0.577758	0.999879	ALDH3B1
ENSG00000006576	27.0987	0.161106	0.418671	0.384803	0.700383	0.999879	PHTF2
ENSG00000006611	10.9041	-0.222407	0.638022	-0.348587	0.727399	0.999879	USH1C
ENSG00000006625	140.635	0.183298	0.249316	0.735205	0.462214	0.999879	GGCT
ENSG00000006634	45.8528	0.47351	0.380912	1.2431	0.213832	0.999879	DBF4
ENSG00000006638	22.8531	0.0608354	0.463672	0.131203	0.895614	0.999879	TBXA2R
ENSG00000006652	111.17	0.337714	0.256535	1.31645	0.188024	0.999879	IFRD1
ENSG00000006695	35.3378	-0.0894557	0.407874	-0.219322	0.826399	0.999879	COX10
ENSG00000006704	60.1377	0.0439335	0.306568	0.143308	0.886047	0.999879	GTF2IRD1
ENSG00000006712	33.7724	0.267067	0.417809	0.639208	0.522688	0.999879	PAF1
ENSG00000006715	19.5459	0.333196	0.488856	0.681584	0.495502	0.999879	VPS41
ENSG00000006740	10.4513	-0.0207667	0.643881	-0.0322524	0.974271	0.999879	ARHGAP44
ENSG00000006744	123.808	-0.0714919	0.275084	-0.259891	0.794948	0.999879	ELAC2
ENSG00000006757	44.5068	0.612376	0.355148	1.72428	0.0846571	0.999879	PNPLA4
ENSG00000006831	62.498	-0.177369	0.301894	-0.587521	0.556854	0.999879	ADIPOR2
ENSG00000007038	282.051	0.139711	0.2181	0.640583	0.521793	0.999879	PRSS21
ENSG00000007047	17.1022	-0.892275	0.538662	-1.65647	0.0976276	0.999879	MARK4
ENSG00000007080	170.457	0.1129	0.283267	0.398563	0.690215	0.999879	CCDC124
ENSG00000007168	124.735	-0.129166	0.254914	-0.506706	0.612361	0.999879	PAFAH1B1
ENSG00000007202	102.446	-0.292562	0.261076	-1.1206	0.262458	0.999879	KIAA0100
ENSG00000007341	30.3632	0.159856	0.396032	0.403645	0.686474	0.999879	ST7L
ENSG00000007372	18.0941	-0.121787	0.495909	-0.245584	0.806004	0.999879	PAX6
ENSG00000007376	87.7	-0.0196837	0.276039	-0.0713076	0.943153	0.999879	RPUSD1
ENSG00000007392	40.8569	0.327625	0.345413	0.948501	0.342875	0.999879	LUC7L
ENSG00000007520	177.798	-0.225267	0.242724	-0.928078	0.353367	0.999879	TSR3
ENSG00000007541	44.6331	0.260624	0.337879	0.771354	0.440497	0.999879	PIGQ
ENSG00000007545	7.88276	-0.389162	0.783108	-0.496946	0.619227	0.999879	CRAMP1
ENSG00000007866	9.86407	-0.0294956	0.634138	-0.0465129	0.962901	0.999879	TEAD3
ENSG00000007923	64.3772	-0.187789	0.298836	-0.628401	0.529742	0.999879	DNAJC11
ENSG00000007944	8.50896	0.083529	0.753477	0.110858	0.911729	0.999879	MYLIP
ENSG00000007968	11.2775	0.539771	0.628469	0.858867	0.390414	0.999879	E2F2
ENSG00000008018	401.069	0.168239	0.228726	0.735549	0.462005	0.999879	PSMB1
ENSG00000008083	10.6201	-0.797686	0.634821	-1.25655	0.208916	0.999879	JARID2
ENSG00000008086	7.75667	-0.0946922	0.752324	-0.125866	0.899838	0.999879	CDKL5
ENSG00000008128	16.3882	0.137867	0.507726	0.271539	0.785977	0.999879	CDK11A
ENSG00000008130	77.2099	-0.120949	0.302989	-0.399186	0.689756	0.999879	NADK
ENSG00000008256	27.9806	-0.894652	0.420207	-2.12907	0.0332481	0.999879	CYTH3
ENSG00000008282	104.449	-0.0345763	0.260258	-0.132854	0.894309	0.999879	SYPL1
ENSG00000008283	31.7251	-0.274531	0.390965	-0.702187	0.482562	0.999879	CYB561
ENSG00000008294	36.9642	-0.0497079	0.381611	-0.130258	0.896362	0.999879	SPAG9
ENSG00000008300	13.9513	-0.692352	0.559288	-1.23792	0.215747	0.999879	CELSR3
ENSG00000008324	75.5038	0.089611	0.327588	0.273548	0.784432	0.999879	SS18L2
ENSG00000008382	30.2047	-0.019089	0.389066	-0.0490636	0.960869	0.999879	MPND
ENSG00000008394	482.325	0.0936323	0.22773	0.411155	0.680959	0.999879	MGST1
ENSG00000008405	18.6052	-0.558056	0.505851	-1.1032	0.26994	0.999879	CRY1
ENSG00000008441	31.7301	-0.250004	0.548084	-0.456141	0.648289	0.999879	NFIX
ENSG00000008513	18.2395	-0.515153	0.544447	-0.946195	0.344049	0.999879	ST3GAL1
ENSG00000008517	161.774	-0.181173	0.321846	-0.562917	0.573491	0.999879	IL32
ENSG00000008710	14.9725	-0.229985	0.557839	-0.412279	0.680135	0.999879	PKD1
ENSG00000008838	63.7479	0.134491	0.31091	0.432573	0.665325	0.999879	MED24
ENSG00000008853	19.6565	-0.730751	0.469298	-1.55711	0.119443	0.999879	RHOBTB2
ENSG00000008869	8.48932	0.895533	0.698269	1.2825	0.199666	0.999879	HEATR5B
ENSG00000008952	79.6424	-0.129704	0.295512	-0.438911	0.660726	0.999879	SEC62
ENSG00000008988	2762.63	0.266662	0.205193	1.29957	0.19375	0.999879	RPS20
ENSG00000009307	460.945	0.0112169	0.205868	0.0544862	0.956548	0.999879	CSDE1
ENSG00000009335	49.7811	-0.519479	0.345231	-1.50473	0.132393	0.999879	UBE3C
ENSG00000009413	9.88389	-0.0263548	0.64736	-0.0407112	0.967526	0.999879	REV3L
ENSG00000009780	7.06961	0.539859	0.753723	0.716257	0.473832	0.999879	FAM76A
ENSG00000009830	21.4156	-0.108193	0.454248	-0.238181	0.811741	0.999879	POMT2
ENSG00000009844	75.7676	0.311403	0.331316	0.939898	0.34727	0.999879	VTA1
ENSG00000009954	58.3887	-0.372457	0.357042	-1.04317	0.296868	0.999879	BAZ1B
ENSG00000010017	41.7948	-0.162793	0.378158	-0.430489	0.66684	0.999879	RANBP9
ENSG00000010072	22.316	0.0422861	0.439915	0.0961235	0.923423	0.999879	SPRTN
ENSG00000010165	50.7836	-0.141978	0.322192	-0.440663	0.659457	0.999879	METTL13
ENSG00000010219	26.0904	-0.0884251	0.434682	-0.203425	0.838803	0.999879	DYRK4
ENSG00000010244	206.432	-0.101679	0.255425	-0.398079	0.690572	0.999879	ZNF207
ENSG00000010256	558.565	0.0352935	0.209289	0.168636	0.866083	0.999879	UQCRC1
ENSG00000010270	61.288	-0.0555479	0.327243	-0.169745	0.865211	0.999879	STARD3NL
ENSG00000010278	120.232	0.192653	0.255341	0.754495	0.450552	0.999879	CD9
ENSG00000010292	139.388	-0.131972	0.243227	-0.542589	0.587413	0.999879	NCAPD2
ENSG00000010322	22.948	0.427024	0.459597	0.929127	0.352823	0.999879	NISCH
ENSG00000010361	27.6815	-0.0471214	0.418395	-0.112624	0.910329	0.999879	FUZ
ENSG00000010404	56.9317	0.282896	0.371549	0.761395	0.446421	0.999879	IDS
ENSG00000010539	15.8614	0.390518	0.517977	0.753929	0.450892	0.999879	ZNF200
ENSG00000010626	9.32266	-0.151997	0.64229	-0.236649	0.812929	0.999879	LRRC23
ENSG00000010803	23.3045	0.0180561	0.477616	0.0378047	0.969843	0.999879	SCMH1
ENSG00000010810	14.2701	-0.215012	0.545422	-0.394212	0.693425	0.999879	FYN
ENSG00000010818	7.65932	-0.645053	0.697686	-0.92456	0.355195	0.999879	HIVEP2
ENSG00000011007	64.8172	-0.0846402	0.299884	-0.282243	0.777757	0.999879	ELOA
ENSG00000011009	118.595	0.149374	0.26348	0.566928	0.570763	0.999879	LYPLA2
ENSG00000011028	69.2923	0.322607	0.299744	1.07627	0.281804	0.999879	MRC2
ENSG00000011052	125.163	0.455645	0.293487	1.55252	0.120538	0.999879	NME1-NME2
ENSG00000011105	10.5392	-0.515648	0.615044	-0.838392	0.40181	0.999879	TSPAN9
ENSG00000011114	11.949	-0.0995015	0.699058	-0.142337	0.886814	0.999879	BTBD7
ENSG00000011132	16.3117	-0.236858	0.507363	-0.466842	0.640613	0.999879	APBA3
ENSG00000011143	14.0392	-0.100733	0.53369	-0.188748	0.850291	0.999879	MKS1
ENSG00000011198	70.8523	0.0237798	0.314573	0.0755941	0.939742	0.999879	ABHD5
ENSG00000011201	26.6023	-0.219681	0.558709	-0.393193	0.694177	0.999879	ANOS1
ENSG00000011243	47.4022	0.292011	0.341918	0.854039	0.393083	0.999879	AKAP8L
ENSG00000011258	8.81918	0.379612	0.705424	0.538132	0.590486	0.999879	MBTD1
ENSG00000011260	107.212	-0.00648084	0.299705	-0.021624	0.982748	0.999879	UTP18
ENSG00000011275	25.7406	-0.182248	0.418256	-0.435733	0.66303	0.999879	RNF216
ENSG00000011295	44.5354	0.148518	0.348368	0.426325	0.669871	0.999879	TTC19
ENSG00000011304	491.304	-0.0342701	0.197982	-0.173097	0.862575	0.999879	PTBP1
ENSG00000011376	32.5624	-0.471391	0.378877	-1.24418	0.213433	0.999879	LARS2
ENSG00000011405	26.8999	-0.311087	0.429694	-0.723974	0.469082	0.999879	PIK3C2A
ENSG00000011422	89.8852	-0.0830264	0.299277	-0.277423	0.781455	0.999879	PLAUR
ENSG00000011426	110.866	-0.0911744	0.266119	-0.342608	0.731893	0.999879	ANLN
ENSG00000011451	43.6572	-0.192837	0.376725	-0.511877	0.608737	0.999879	WIZ
ENSG00000011454	33.7377	-0.549672	0.417304	-1.3172	0.187772	0.999879	RABGAP1
ENSG00000011478	28.2959	-0.00875819	0.412346	-0.0212399	0.983054	0.999879	QPCTL
ENSG00000011485	95.937	-0.094219	0.268345	-0.351111	0.725505	0.999879	PPP5C
ENSG00000011566	11.6567	0.305217	0.637398	0.478848	0.632047	0.999879	MAP4K3
ENSG00000011638	8.51796	0.308795	0.689385	0.447929	0.654205	0.999879	TMEM159
ENSG00000012048	27.4804	-0.299326	0.428999	-0.697731	0.485345	0.999879	BRCA1
ENSG00000012061	116.245	0.112449	0.258674	0.434711	0.663772	0.999879	ERCC1
ENSG00000012171	48.6695	0.0961443	0.350609	0.274221	0.783915	0.999879	SEMA3B
ENSG00000012174	34.68	-0.0404418	0.377784	-0.10705	0.914749	0.999879	MBTPS2
ENSG00000012211	6.90415	0.155643	0.746677	0.208448	0.834879	0.999879	PRICKLE3
ENSG00000012232	14.6862	-0.465112	0.540262	-0.860901	0.389293	0.999879	EXTL3
ENSG00000012660	148.764	0.0440293	0.254831	0.172778	0.862826	0.999879	ELOVL5
ENSG00000012822	17.8285	-0.398658	0.495772	-0.804115	0.42133	0.999879	CALCOCO1
ENSG00000012963	38.6317	-0.0243192	0.353722	-0.0687523	0.945187	0.999879	UBR7
ENSG00000012983	37.2042	0.0205348	0.406091	0.0505669	0.959671	0.999879	MAP4K5
ENSG00000013275	182.326	0.0304797	0.246924	0.123437	0.901761	0.999879	PSMC4
ENSG00000013288	16.1696	1.00377	0.527464	1.903	0.0570402	0.999879	MAN2B2
ENSG00000013306	374.774	0.129014	0.218522	0.590394	0.554926	0.999879	SLC25A39
ENSG00000013364	77.704	0.173438	0.366668	0.47301	0.636206	0.999879	MVP
ENSG00000013374	39.627	0.356871	0.36118	0.988071	0.323118	0.999879	NUB1
ENSG00000013375	37.3505	0.327405	0.371924	0.880301	0.378696	0.999879	PGM3
ENSG00000013503	9.8562	-0.495003	0.639875	-0.773593	0.439171	0.999879	POLR3B
ENSG00000013523	7.54795	-0.899276	0.727404	-1.23628	0.216354	0.999879	ANGEL1
ENSG00000013561	29.5314	-0.480298	0.423729	-1.1335	0.257003	0.999879	RNF14
ENSG00000013563	27.2283	0.130013	0.437013	0.297504	0.766082	0.999879	DNASE1L1
ENSG00000013573	48.6477	-0.396311	0.358105	-1.10669	0.268428	0.999879	DDX11
ENSG00000013583	87.148	0.195728	0.290442	0.673896	0.500377	0.999879	HEBP1
ENSG00000013588	133.972	-0.593372	0.729343	-0.813571	0.41589	0.999879	GPRC5A
ENSG00000013619	7.44031	-0.839559	0.809675	-1.03691	0.299778	0.999879	MAMLD1
ENSG00000013810	68.5734	-0.261952	0.304421	-0.860494	0.389517	0.999879	TACC3
ENSG00000014123	16.9294	-0.0718749	0.539427	-0.133243	0.894001	0.999879	UFL1
ENSG00000014138	64.2058	0.101314	0.31541	0.321214	0.748048	0.999879	POLA2
ENSG00000014164	28.4047	0.0170782	0.422871	0.0403862	0.967785	0.999879	ZC3H3
ENSG00000014216	142.499	-0.107589	0.242682	-0.443333	0.657525	0.999879	CAPN1
ENSG00000014641	256.529	-0.0595826	0.235357	-0.253158	0.800146	0.999879	MDH1
ENSG00000014824	53.1984	-0.00361842	0.331169	-0.0109262	0.991282	0.999879	SLC30A9
ENSG00000014919	35.6638	0.125435	0.377616	0.332175	0.739757	0.999879	COX15
ENSG00000015133	8.37574	-0.696735	0.730884	-0.953277	0.34045	0.999879	CCDC88C
ENSG00000015153	26.7726	0.0321368	0.419392	0.0766272	0.93892	0.999879	YAF2
ENSG00000015171	33.0941	0.284915	0.384981	0.740074	0.459255	0.999879	ZMYND11
ENSG00000015475	49.8155	-0.127399	0.324631	-0.392441	0.694733	0.999879	BID
ENSG00000015479	159.702	0.282856	0.254585	1.11105	0.266547	0.999879	MATR3
ENSG00000015532	12.1556	-0.520465	0.571975	-0.909943	0.362852	0.999879	XYLT2
ENSG00000015676	52.2668	-0.120392	0.319972	-0.376258	0.706725	0.999879	NUDCD3
ENSG00000016082	10.3205	0.0445118	0.613851	0.0725124	0.942194	0.999879	ISL1
ENSG00000016864	55.4739	0.0939281	0.323722	0.290151	0.771701	0.999879	GLT8D1
ENSG00000017260	67.4128	0.0779215	0.300638	0.259188	0.795491	0.999879	ATP2C1
ENSG00000017483	404.572	0.0641588	0.2141	0.299667	0.764431	0.999879	SLC38A5
ENSG00000017797	49.4434	-0.191472	0.327277	-0.585045	0.558517	0.999879	RALBP1
ENSG00000018408	40.0083	-0.532148	0.370472	-1.4364	0.150887	0.999879	WWTR1
ENSG00000018510	162.53	0.0769643	0.270775	0.284237	0.776229	0.999879	AGPS
ENSG00000018610	45.2532	-0.0925282	0.339121	-0.272847	0.78497	0.999879	CXorf56
ENSG00000018699	21.4228	0.128324	0.451824	0.284012	0.776401	0.999879	TTC27
ENSG00000019144	30.3707	-0.0836645	0.471827	-0.17732	0.859257	0.999879	PHLDB1
ENSG00000019485	7.33102	-0.184421	0.748345	-0.246438	0.805343	0.999879	PRDM11
ENSG00000019549	18.5238	-0.285199	0.475603	-0.599657	0.548735	0.999879	SNAI2
ENSG00000019995	19.6399	0.0462248	0.462718	0.0998984	0.920425	0.999879	ZRANB1
ENSG00000020129	31.6098	0.140451	0.377791	0.371768	0.710066	0.999879	NCDN
ENSG00000020181	12.2579	-0.669838	0.597252	-1.12153	0.262061	0.999879	ADGRA2
ENSG00000020256	46.0311	0.0452854	0.330913	0.13685	0.89115	0.999879	ZFP64
ENSG00000020426	43.6325	-0.292126	0.351229	-0.831726	0.405564	0.999879	MNAT1
ENSG00000020633	10.8693	-0.325481	0.592802	-0.549056	0.582967	0.999879	RUNX3
ENSG00000020922	38.9012	-0.312381	0.362719	-0.86122	0.389117	0.999879	MRE11
ENSG00000021355	46.7546	0.0992531	0.340631	0.29138	0.77076	0.999879	SERPINB1
ENSG00000021574	15.2043	-0.0832396	0.523134	-0.159117	0.873577	0.999879	SPAST
ENSG00000021762	24.9415	0.038237	0.44852	0.0852516	0.932061	0.999879	OSBPL5
ENSG00000021776	36.8065	-0.268553	0.36245	-0.740936	0.458732	0.999879	AQR
ENSG00000021826	355.157	-0.261569	0.309355	-0.845532	0.397814	0.999879	CPS1
ENSG00000022267	42.3453	-0.235002	0.343575	-0.683991	0.493981	0.999879	FHL1
ENSG00000022277	197.654	0.084685	0.246726	0.343235	0.731421	0.999879	RTFDC1
ENSG00000022840	85.8753	0.288246	0.301172	0.957081	0.338526	0.999879	RNF10
ENSG00000023041	53.7105	-0.104787	0.355478	-0.294777	0.768164	0.999879	ZDHHC6
ENSG00000023171	27.5015	-0.515578	0.452579	-1.1392	0.25462	0.999879	GRAMD1B
ENSG00000023191	128.393	0.110843	0.251371	0.440955	0.659245	0.999879	RNH1
ENSG00000023228	184.712	0.0250318	0.266498	0.0939287	0.925166	0.999879	NDUFS1
ENSG00000023287	43.8402	0.132654	0.361511	0.366942	0.713662	0.999879	RB1CC1
ENSG00000023318	83.703	0.26179	0.288057	0.908812	0.363449	0.999879	ERP44
ENSG00000023330	72.852	-0.0010559	0.29846	-0.00353782	0.997177	0.999879	ALAS1
ENSG00000023516	18.5145	-0.484191	0.51217	-0.945372	0.344469	0.999879	AKAP11
ENSG00000023572	73.6673	0.0753357	0.297081	0.253587	0.799815	0.999879	GLRX2
ENSG00000023608	16.6704	0.440972	0.540103	0.81646	0.414237	0.999879	SNAPC1
ENSG00000023697	68.1689	-0.0946337	0.332435	-0.284668	0.775898	0.999879	DERA
ENSG00000023734	404.577	0.00695741	0.23037	0.030201	0.975907	0.999879	STRAP
ENSG00000023902	16.3235	0.124289	0.535159	0.232247	0.816346	0.999879	PLEKHO1
ENSG00000023909	163.815	-0.138044	0.258539	-0.533939	0.593384	0.999879	GCLM
ENSG00000024048	17.2923	-0.291428	0.543058	-0.536644	0.591514	0.999879	UBR2
ENSG00000024422	172.642	-0.104219	0.376182	-0.277044	0.781746	0.999879	EHD2
ENSG00000024526	55.6129	0.0520959	0.326102	0.159754	0.873075	0.999879	DEPDC1
ENSG00000024862	16.5638	0.0884801	0.530601	0.166755	0.867563	0.999879	CCDC28A
ENSG00000025156	9.39806	0.0461965	0.668926	0.0690607	0.944941	0.999879	HSF2
ENSG00000025293	30.8183	-0.520923	0.405654	-1.28416	0.199087	0.999879	PHF20
ENSG00000025434	26.2454	0.301796	0.429882	0.702043	0.482652	0.999879	NR1H3
ENSG00000025708	52.8103	0.194024	0.323759	0.599285	0.548983	0.999879	TYMP
ENSG00000025770	107.273	-0.0588352	0.268115	-0.21944	0.826307	0.999879	NCAPH2
ENSG00000025772	102.758	0.0170846	0.27976	0.0610688	0.951304	0.999879	TOMM34
ENSG00000025796	64.6229	-0.047844	0.308632	-0.155019	0.876806	0.999879	SEC63
ENSG00000025800	54.6092	-0.44674	0.372073	-1.20068	0.229876	0.999879	KPNA6
ENSG00000026025	1430.91	0.0786609	0.209949	0.374667	0.707908	0.999879	VIM
ENSG00000026103	10.3405	-0.0393817	0.677412	-0.0581356	0.953641	0.999879	FAS
ENSG00000026297	36.858	0.336204	0.375554	0.895223	0.370668	0.999879	RNASET2
ENSG00000026508	301.416	0.139683	0.213292	0.654893	0.512537	0.999879	CD44
ENSG00000026559	51.5353	-0.165492	0.398695	-0.415085	0.67808	0.999879	KCNG1
ENSG00000026652	9.37389	0.429893	0.672882	0.638884	0.522898	0.999879	AGPAT4
ENSG00000027001	20.6781	-0.0875291	0.463523	-0.188835	0.850222	0.999879	MIPEP
ENSG00000027697	29.2573	-0.213887	0.40006	-0.534637	0.592901	0.999879	IFNGR1
ENSG00000027847	32.7074	-0.305258	0.397031	-0.768852	0.441981	0.999879	B4GALT7
ENSG00000027869	7.08921	0.150539	0.745697	0.201877	0.840013	0.999879	SH2D2A
ENSG00000028116	18.2947	0.202697	0.494563	0.409851	0.681915	0.999879	VRK2
ENSG00000028203	22.4454	0.354954	0.450404	0.78808	0.43065	0.999879	VEZT
ENSG00000028310	67.1212	-0.0375902	0.299583	-0.125475	0.900148	0.999879	BRD9
ENSG00000028528	81.8132	0.0783616	0.301603	0.259817	0.795005	0.999879	SNX1
ENSG00000028839	37.6204	0.308964	0.380302	0.812416	0.416553	0.999879	TBPL1
ENSG00000029153	11.9334	-0.391072	0.64079	-0.610297	0.541665	0.999879	ARNTL2
ENSG00000029363	126.837	0.014207	0.285601	0.0497441	0.960326	0.999879	BCLAF1
ENSG00000029364	39.5525	0.238674	0.356142	0.670165	0.502752	0.999879	SLC39A9
ENSG00000029639	16.8672	0.261237	0.523055	0.499444	0.617467	0.999879	TFB1M
ENSG00000029725	76.1401	0.136217	0.290285	0.469252	0.638889	0.999879	RABEP1
ENSG00000029993	100.834	-0.260702	0.278292	-0.936792	0.348866	0.999879	HMGB3
ENSG00000030066	162.781	-0.272282	0.236889	-1.14941	0.250388	0.999879	NUP160
ENSG00000030110	42.8584	0.106295	0.348459	0.305042	0.760334	0.999879	BAK1
ENSG00000030582	142.845	0.00114547	0.287922	0.0039784	0.996826	0.999879	GRN
ENSG00000031003	21.5192	-0.0548691	0.449971	-0.121939	0.902947	0.999879	FAM13B
ENSG00000031691	26.4456	0.0764823	0.406098	0.188334	0.850614	0.999879	CENPQ
ENSG00000031698	193.134	0.0349211	0.242638	0.143923	0.885561	0.999879	SARS
ENSG00000031823	46.9214	0.115875	0.327916	0.353368	0.723813	0.999879	RANBP3
ENSG00000032219	7.40182	0.977289	0.73131	1.33635	0.181434	0.999879	ARID4A
ENSG00000032389	48.6482	-0.239143	0.337176	-0.709252	0.478168	0.999879	EIPR1
ENSG00000032444	56.8043	0.168144	0.317829	0.52904	0.596778	0.999879	PNPLA6
ENSG00000033011	75.0048	-0.223762	0.315083	-0.710166	0.477601	0.999879	ALG1
ENSG00000033030	13.1571	0.877058	0.583404	1.50335	0.13275	0.999879	ZCCHC8
ENSG00000033050	112.139	-0.176071	0.267189	-0.658974	0.509912	0.999879	ABCF2
ENSG00000033100	35.7348	-0.764321	0.373808	-2.04469	0.0408854	0.999879	CHPF2
ENSG00000033170	11.5451	0.00910959	0.61202	0.0148845	0.988124	0.999879	FUT8
ENSG00000033178	24.2278	0.524366	0.53277	0.984225	0.325005	0.999879	UBA6
ENSG00000033327	8.13947	0.573877	0.814376	0.704684	0.481007	0.999879	GAB2
ENSG00000033627	25.0953	-0.135951	0.415156	-0.32747	0.743313	0.999879	ATP6V0A1
ENSG00000033800	23.4305	0.597345	0.464334	1.28646	0.198284	0.999879	PIAS1
ENSG00000033867	33.688	-0.332855	0.386496	-0.861213	0.389121	0.999879	SLC4A7
ENSG00000034152	48.2177	-0.309527	0.369266	-0.838221	0.401906	0.999879	MAP2K3
ENSG00000034510	4172.48	0.243534	0.312263	0.779901	0.435449	0.999879	TMSB10
ENSG00000034677	50.7273	-0.232837	0.330068	-0.705419	0.480549	0.999879	RNF19A
ENSG00000034693	21.4885	0.401464	0.462812	0.867445	0.385698	0.999879	PEX3
ENSG00000034713	137.864	-0.124797	0.24423	-0.510979	0.609366	0.999879	GABARAPL2
ENSG00000035141	94.6165	-0.0486391	0.278191	-0.17484	0.861205	0.999879	FAM136A
ENSG00000035403	149.72	-0.33	0.295217	-1.11782	0.263643	0.999879	VCL
ENSG00000035499	36.8194	-0.0719563	0.361725	-0.198925	0.842321	0.999879	DEPDC1B
ENSG00000035681	28.1233	-0.167102	0.406329	-0.411248	0.680891	0.999879	NSMAF
ENSG00000035687	90.3152	-0.0979573	0.272467	-0.35952	0.719206	0.999879	ADSS
ENSG00000035862	333.015	-0.210829	0.281434	-0.749123	0.453783	0.999879	TIMP2
ENSG00000035928	52.7469	0.0626157	0.34356	0.182256	0.855382	0.999879	RFC1
ENSG00000036054	23.0743	0.116484	0.437107	0.266488	0.789863	0.999879	TBC1D23
ENSG00000036257	80.2317	-0.126904	0.315177	-0.402645	0.687209	0.999879	CUL3
ENSG00000036549	37.985	0.401731	0.380846	1.05484	0.291499	0.999879	ZZZ3
ENSG00000037042	13.5217	0.228736	0.550452	0.415543	0.677745	0.999879	TUBG2
ENSG00000037241	182.796	0.117688	0.25401	0.463319	0.643136	0.999879	RPL26L1
ENSG00000037474	247.265	-0.355518	0.219315	-1.62104	0.10501	0.999879	NSUN2
ENSG00000037637	20.8421	-0.687888	0.465094	-1.47903	0.139132	0.999879	FBXO42
ENSG00000037749	13.75	-0.229943	0.537897	-0.427486	0.669026	0.999879	MFAP3
ENSG00000037757	45.3122	0.183525	0.350387	0.523779	0.600432	0.999879	MRI1
ENSG00000037897	26.1997	0.306431	0.434712	0.704905	0.480869	0.999879	METTL1
ENSG00000038002	11.2544	-0.098384	0.603273	-0.163084	0.870452	0.999879	AGA
ENSG00000038210	22.1506	-0.152267	0.481583	-0.316181	0.751865	0.999879	PI4K2B
ENSG00000038219	24.2654	-0.420197	0.523539	-0.802609	0.422201	0.999879	BOD1L1
ENSG00000038274	114.396	-0.275103	0.26653	-1.03216	0.301995	0.999879	MAT2B
ENSG00000038295	21.287	0.087044	0.454781	0.191398	0.848214	0.999879	TLL1
ENSG00000038358	34.6302	0.0760599	0.37846	0.200972	0.84072	0.999879	EDC4
ENSG00000038382	99.143	-0.552042	0.307629	-1.79451	0.0727324	0.999879	TRIO
ENSG00000038532	16.0482	-0.29582	0.537368	-0.550499	0.581977	0.999879	CLEC16A
ENSG00000039123	107.126	0.147214	0.292568	0.50318	0.614838	0.999879	SKIV2L2
ENSG00000039319	30.3225	0.213454	0.427129	0.499741	0.617257	0.999879	ZFYVE16
ENSG00000039523	28.6744	-0.066421	0.465568	-0.142667	0.886554	0.999879	RIPOR1
ENSG00000039560	106.993	-0.146299	0.268034	-0.545822	0.585188	0.999879	RAI14
ENSG00000039650	34.7208	0.0951849	0.373921	0.254559	0.799064	0.999879	PNKP
ENSG00000040275	98.3627	0.0508998	0.318496	0.159813	0.873029	0.999879	SPDL1
ENSG00000040341	28.0129	-0.376114	0.412536	-0.911713	0.36192	0.999879	STAU2
ENSG00000040487	13.0377	0.871319	0.568301	1.5332	0.125227	0.999879	PQLC2
ENSG00000040531	19.6703	-0.13049	0.475696	-0.274314	0.783844	0.999879	CTNS
ENSG00000040608	8.19521	-0.744699	0.714782	-1.04186	0.297479	0.999879	RTN4R
ENSG00000040633	75.6167	0.181472	0.286231	0.634005	0.526078	0.999879	PHF23
ENSG00000040933	11.1167	-0.310269	0.626332	-0.495374	0.620336	0.999879	INPP4A
ENSG00000041353	8.76112	-0.195284	0.679052	-0.287583	0.773666	0.999879	RAB27B
ENSG00000041357	341.658	0.103736	0.29	0.35771	0.72056	0.999879	PSMA4
ENSG00000041802	33.9417	-0.285467	0.383957	-0.743487	0.457187	0.999879	LSG1
ENSG00000041880	11.9779	-0.361912	0.590082	-0.613325	0.539661	0.999879	PARP3
ENSG00000041982	11.4974	0.083386	0.64273	0.129737	0.896774	0.999879	TNC
ENSG00000041988	32.758	0.128904	0.410318	0.314157	0.753402	0.999879	THAP3
ENSG00000042088	21.9175	0.402433	0.465632	0.864273	0.387438	0.999879	TDP1
ENSG00000042286	57.3102	-0.103051	0.308208	-0.334356	0.738111	0.999879	AIFM2
ENSG00000042429	56.5565	-0.0938659	0.326416	-0.287565	0.77368	0.999879	MED17
ENSG00000042445	29.4688	0.261069	0.414346	0.630075	0.528645	0.999879	RETSAT
ENSG00000042493	127.624	0.255723	0.273979	0.933368	0.35063	0.999879	CAPG
ENSG00000042753	400.136	0.177966	0.264985	0.671606	0.501835	0.999879	AP2S1
ENSG00000043093	40.0906	-0.242647	0.351727	-0.689873	0.490274	0.999879	DCUN1D1
ENSG00000043143	43.9238	-0.112498	0.357204	-0.31494	0.752808	0.999879	JADE2
ENSG00000043355	11.093	-0.126374	0.625963	-0.201888	0.840004	0.999879	ZIC2
ENSG00000043514	33.3382	0.00916582	0.408069	0.0224614	0.98208	0.999879	TRIT1
ENSG00000044090	11.2476	0.401625	0.622089	0.645607	0.518534	0.999879	CUL7
ENSG00000044115	370.977	-0.175153	0.207117	-0.845672	0.397736	0.999879	CTNNA1
ENSG00000044446	15.9622	-0.223506	0.515811	-0.433309	0.66479	0.999879	PHKA2
ENSG00000044459	16.6581	0.0604422	0.498806	0.121174	0.903553	0.999879	CNTLN
ENSG00000044574	793.757	-0.00369148	0.194957	-0.0189349	0.984893	0.999879	HSPA5
ENSG00000046604	62.3794	-0.29606	0.303063	-0.976892	0.328623	0.999879	DSG2
ENSG00000046647	14.446	-0.158839	0.544037	-0.291963	0.770315	0.999879	GEMIN8
ENSG00000046651	14.9505	0.118827	0.554714	0.214212	0.830382	0.999879	OFD1
ENSG00000047056	7.89516	0.0270806	0.693739	0.0390357	0.968862	0.999879	WDR37
ENSG00000047188	27.2886	-0.227927	0.435195	-0.523734	0.600464	0.999879	YTHDC2
ENSG00000047230	26.0334	0.039449	0.43815	0.0900354	0.928259	0.999879	CTPS2
ENSG00000047249	57.2826	-0.227042	0.312636	-0.726218	0.467705	0.999879	ATP6V1H
ENSG00000047315	80.2481	-0.0696804	0.321597	-0.21667	0.828466	0.999879	POLR2B
ENSG00000047346	10.0444	-0.125549	0.628485	-0.199764	0.841665	0.999879	FAM214A
ENSG00000047365	7.60902	-0.432454	0.719315	-0.601203	0.547705	0.999879	ARAP2
ENSG00000047410	73.846	-0.183684	0.296704	-0.619081	0.535863	0.999879	TPR
ENSG00000047578	8.64894	-0.742863	0.710129	-1.0461	0.295516	0.999879	KIAA0556
ENSG00000047579	13.9414	-0.0334289	0.53847	-0.0620813	0.950498	0.999879	DTNBP1
ENSG00000047621	16.0689	0.048966	0.513731	0.0953144	0.924065	0.999879	C12orf4
ENSG00000047634	16.2497	-0.279082	0.516878	-0.539937	0.58924	0.999879	SCML1
ENSG00000047644	8.21495	0.34545	0.683444	0.505455	0.613239	0.999879	WWC3
ENSG00000047849	142.928	-0.502972	0.334961	-1.50158	0.133205	0.999879	MAP4
ENSG00000047932	55.3758	-0.23944	0.331932	-0.721352	0.470693	0.999879	GOPC
ENSG00000048028	12.812	0.256347	0.570856	0.449057	0.65339	0.999879	USP28
ENSG00000048140	32.8124	0.0589065	0.400123	0.147221	0.882958	0.999879	TSPAN17
ENSG00000048162	165.986	-0.0103246	0.251503	-0.0410515	0.967255	0.999879	NOP16
ENSG00000048342	22.6271	-0.0449492	0.451408	-0.0995755	0.920681	0.999879	CC2D2A
ENSG00000048392	18.1963	0.106394	0.49544	0.214746	0.829965	0.999879	RRM2B
ENSG00000048405	10.439	0.111624	0.606416	0.184072	0.853957	0.999879	ZNF800
ENSG00000048544	82.2361	0.133428	0.315652	0.422705	0.67251	0.999879	MRPS10
ENSG00000048649	25.3799	-0.039598	0.457951	-0.0864677	0.931095	0.999879	RSF1
ENSG00000048707	9.75582	-0.598635	0.674122	-0.888021	0.374529	0.999879	VPS13D
ENSG00000048828	126.426	-0.550114	0.27759	-1.98175	0.0475074	0.999879	FAM120A
ENSG00000048991	33.3347	-0.197935	0.389376	-0.50834	0.611215	0.999879	R3HDM1
ENSG00000049167	20.1245	-0.232853	0.471437	-0.493922	0.621362	0.999879	ERCC8
ENSG00000049245	89.8217	0.0155243	0.293547	0.0528852	0.957823	0.999879	VAMP3
ENSG00000049246	11.7148	-0.278186	0.601663	-0.462361	0.643822	0.999879	PER3
ENSG00000049323	17.7049	-0.544092	0.493811	-1.10182	0.270539	0.999879	LTBP1
ENSG00000049449	241.728	-0.0419583	0.217953	-0.192511	0.847342	0.999879	RCN1
ENSG00000049541	168.822	0.00459034	0.270134	0.0169928	0.986442	0.999879	RFC2
ENSG00000049618	31.4496	-0.481634	0.459405	-1.04839	0.29446	0.999879	ARID1B
ENSG00000049656	741.566	-0.0897683	0.219121	-0.409675	0.682045	0.999879	CLPTM1L
ENSG00000049759	22.1115	-0.0377056	0.445329	-0.0846692	0.932524	0.999879	NEDD4L
ENSG00000049860	142.369	0.0750062	0.249527	0.300594	0.763724	0.999879	HEXB
ENSG00000049883	25.4814	0.189623	0.443684	0.427382	0.669101	0.999879	PTCD2
ENSG00000050130	55.0879	-0.0794896	0.332589	-0.239002	0.811104	0.999879	JKAMP
ENSG00000050165	10.3636	0.0662889	0.673501	0.0984244	0.921595	0.999879	DKK3
ENSG00000050393	101.945	-0.0665779	0.320946	-0.207442	0.835664	0.999879	MCUR1
ENSG00000050405	53.954	-0.274999	0.390131	-0.704888	0.48088	0.999879	LIMA1
ENSG00000050426	32.7734	0.45484	0.429491	1.05902	0.28959	0.999879	LETMD1
ENSG00000050555	20.072	0.0626922	0.503238	0.124578	0.900858	0.999879	LAMC3
ENSG00000050748	49.8066	-0.102104	0.325166	-0.314004	0.753518	0.999879	MAPK9
ENSG00000050820	54.2494	-0.344545	0.388166	-0.887623	0.374744	0.999879	BCAR1
ENSG00000051009	17.7528	0.354148	0.479501	0.738575	0.460165	0.999879	FAM160A2
ENSG00000051108	89.3659	0.240453	0.278308	0.863984	0.387597	0.999879	HERPUD1
ENSG00000051128	27.1516	0.305873	0.412932	0.740735	0.458854	0.999879	HOMER3
ENSG00000051180	30.0744	-0.297369	0.41015	-0.725025	0.468437	0.999879	RAD51
ENSG00000051341	9.01338	-0.0485463	0.659102	-0.0736552	0.941285	0.999879	POLQ
ENSG00000051382	14.2296	0.169171	0.542125	0.312052	0.755001	0.999879	PIK3CB
ENSG00000051523	318.168	0.232408	0.32345	0.718528	0.472432	0.999879	CYBA
ENSG00000051596	135.038	0.0360936	0.265363	0.136016	0.891809	0.999879	THOC3
ENSG00000051620	58.0176	0.134135	0.317943	0.421883	0.67311	0.999879	HEBP2
ENSG00000051825	9.13419	0.513034	0.689835	0.743704	0.457055	0.999879	MPHOSPH9
ENSG00000052126	32.1184	0.173049	0.462647	0.374041	0.708374	0.999879	PLEKHA5
ENSG00000052723	42.1877	0.351456	0.350778	1.00193	0.316376	0.999879	SIKE1
ENSG00000052749	45.8848	0.0280258	0.343656	0.0815519	0.935003	0.999879	RRP12
ENSG00000052802	48.4862	0.0937515	0.349915	0.267926	0.788756	0.999879	MSMO1
ENSG00000052841	30.7219	-0.222667	0.434348	-0.512648	0.608198	0.999879	TTC17
ENSG00000053108	89.8615	-0.0899112	0.3024	-0.297326	0.766218	0.999879	FSTL4
ENSG00000053254	19.0199	-0.336703	0.531067	-0.634013	0.526072	0.999879	FOXN3
ENSG00000053371	123.465	0.128702	0.26124	0.492659	0.622254	0.999879	AKR7A2
ENSG00000053372	138.442	-0.191425	0.246785	-0.775676	0.43794	0.999879	MRTO4
ENSG00000053501	64.3899	0.311548	0.302738	1.0291	0.303433	0.999879	USE1
ENSG00000053770	28.5354	0.422201	0.406699	1.03812	0.299215	0.999879	AP5M1
ENSG00000053900	18.0266	0.367413	0.565457	0.649763	0.515845	0.999879	ANAPC4
ENSG00000054116	124.248	0.129865	0.246936	0.525907	0.598953	0.999879	TRAPPC3
ENSG00000054118	94.1421	-0.23893	0.315997	-0.756114	0.449581	0.999879	THRAP3
ENSG00000054148	403.174	0.216262	0.291173	0.742728	0.457647	0.999879	PHPT1
ENSG00000054267	19.4405	0.0477808	0.493503	0.0968197	0.92287	0.999879	ARID4B
ENSG00000054277	23.171	-0.156933	0.443462	-0.353882	0.723427	0.999879	OPN3
ENSG00000054282	8.87639	-0.689041	0.661951	-1.04092	0.297911	0.999879	SDCCAG8
ENSG00000054523	33.0117	-0.791139	0.398414	-1.98572	0.0470646	0.999879	KIF1B
ENSG00000054598	41.3278	-0.749026	0.390352	-1.91885	0.0550036	0.999879	FOXC1
ENSG00000054611	26.0112	0.184748	0.407417	0.453462	0.650216	0.999879	TBC1D22A
ENSG00000054654	7.3293	-0.528096	0.734649	-0.718841	0.472239	0.999879	SYNE2
ENSG00000054793	42.0806	-0.878724	0.474408	-1.85225	0.0639895	0.999879	ATP9A
ENSG00000054965	20.8419	-0.243598	0.485622	-0.50162	0.615934	0.999879	FAM168A
ENSG00000054967	9.24399	0.755755	0.727431	1.03894	0.298834	0.999879	RELT
ENSG00000055044	134.711	0.249758	0.289893	0.861551	0.388935	0.999879	NOP58
ENSG00000055070	210.966	-0.277797	0.261619	-1.06184	0.28831	0.999879	SZRD1
ENSG00000055130	56.3381	-0.2128	0.316493	-0.67237	0.501348	0.999879	CUL1
ENSG00000055147	15.7476	0.287247	0.547907	0.524263	0.600096	0.999879	FAM114A2
ENSG00000055163	34.2703	0.0614979	0.390521	0.157477	0.874869	0.999879	CYFIP2
ENSG00000055208	37.3905	-0.354047	0.376655	-0.939976	0.34723	0.999879	TAB2
ENSG00000055211	30.2533	-0.121978	0.398113	-0.30639	0.759308	0.999879	GINM1
ENSG00000055332	27.0199	-0.332724	0.51351	-0.647941	0.517023	0.999879	EIF2AK2
ENSG00000055483	25.7924	-0.371776	0.445384	-0.834733	0.403868	0.999879	USP36
ENSG00000055609	9.18262	-1.2442	0.696183	-1.78718	0.0739089	0.999879	KMT2C
ENSG00000055917	42.3662	-0.468378	0.361792	-1.29461	0.195455	0.999879	PUM2
ENSG00000055950	119.957	0.313583	0.255532	1.22718	0.219756	0.999879	MRPL43
ENSG00000056050	39.7023	-0.0479741	0.368323	-0.13025	0.896369	0.999879	HPF1
ENSG00000056097	114.882	0.142832	0.28536	0.500533	0.6167	0.999879	ZFR
ENSG00000056586	60.1329	-0.0406938	0.321445	-0.126596	0.89926	0.999879	RC3H2
ENSG00000056972	19.5202	0.287027	0.459558	0.62457	0.532253	0.999879	TRAF3IP2
ENSG00000057019	20.6518	-0.149213	0.454042	-0.328632	0.742434	0.999879	DCBLD2
ENSG00000057252	71.8035	-0.22249	0.868231	-0.256256	0.797753	0.999879	SOAT1
ENSG00000057608	356.403	-0.0009932	0.252994	-0.00392579	0.996868	0.999879	GDI2
ENSG00000057663	49.6899	0.210683	0.340118	0.619442	0.535625	0.999879	ATG5
ENSG00000057757	79.8564	0.116774	0.306948	0.380436	0.703622	0.999879	PITHD1
ENSG00000057935	33.9565	-0.30933	0.380681	-0.81257	0.416465	0.999879	MTA3
ENSG00000058056	26.5969	-0.298656	0.429074	-0.696048	0.486399	0.999879	USP13
ENSG00000058063	14.5442	0.0332903	0.581475	0.0572514	0.954345	0.999879	ATP11B
ENSG00000058091	19.821	0.176157	0.512191	0.343928	0.7309	0.999879	CDK14
ENSG00000058262	260.294	-0.0559206	0.238024	-0.234937	0.814258	0.999879	SEC61A1
ENSG00000058272	32.0815	0.0303738	0.420403	0.0722492	0.942404	0.999879	PPP1R12A
ENSG00000058453	16.7775	-0.0807156	0.549679	-0.146841	0.883257	0.999879	CROCC
ENSG00000058600	59.1643	-0.00265538	0.308108	-0.00861835	0.993124	0.999879	POLR3E
ENSG00000058668	30.6693	-0.444821	0.430413	-1.03347	0.301382	0.999879	ATP2B4
ENSG00000058673	34.127	-0.29133	0.435286	-0.669284	0.503315	0.999879	ZC3H11A
ENSG00000058729	35.2619	0.246155	0.390354	0.630595	0.528305	0.999879	RIOK2
ENSG00000058799	30.173	0.13449	0.428238	0.314054	0.75348	0.999879	YIPF1
ENSG00000058804	116.502	-0.0464054	0.258144	-0.179765	0.857337	0.999879	NDC1
ENSG00000059122	43.1608	0.00482764	0.362295	0.0133251	0.989368	0.999879	FLYWCH1
ENSG00000059145	23.2111	-0.299485	0.438464	-0.683032	0.494586	0.999879	UNKL
ENSG00000059378	13.4866	0.282866	0.561973	0.503345	0.614722	0.999879	PARP12
ENSG00000059573	90.8297	-0.293328	0.266811	-1.09939	0.2716	0.999879	ALDH18A1
ENSG00000059588	22.0697	-0.0929609	0.4756	-0.19546	0.845033	0.999879	TARBP1
ENSG00000059691	38.9041	-0.0233074	0.386305	-0.0603341	0.95189	0.999879	GATB
ENSG00000059758	15.6252	0.227667	0.512381	0.444332	0.656803	0.999879	CDK17
ENSG00000059769	17.4503	0.179064	0.509651	0.351347	0.725328	0.999879	DNAJC25
ENSG00000060069	25.6544	-0.464167	0.454626	-1.02099	0.307261	0.999879	CTDP1
ENSG00000060138	647.941	0.0381043	0.226698	0.168084	0.866517	0.999879	YBX3
ENSG00000060237	114.853	-0.690012	0.333986	-2.06599	0.0388295	0.999879	WNK1
ENSG00000060339	49.9398	0.0531734	0.341208	0.155839	0.87616	0.999879	CCAR1
ENSG00000060491	82.2939	0.0502258	0.32136	0.156292	0.875803	0.999879	OGFR
ENSG00000060642	13.1168	-0.329473	0.557474	-0.59101	0.554514	0.999879	PIGV
ENSG00000060656	9.49611	-0.651514	0.694991	-0.937442	0.348531	0.999879	PTPRU
ENSG00000060688	118.359	0.0376775	0.314711	0.119721	0.904704	0.999879	SNRNP40
ENSG00000060749	46.3661	-0.0785469	0.340258	-0.230845	0.817435	0.999879	QSER1
ENSG00000060762	63.3474	0.128551	0.325043	0.39549	0.692481	0.999879	MPC1
ENSG00000060971	54.8924	0.0284347	0.344708	0.0824892	0.934258	0.999879	ACAA1
ENSG00000060982	48.833	0.0556227	0.352158	0.157948	0.874498	0.999879	BCAT1
ENSG00000061273	41.6786	0.111206	0.39547	0.2812	0.778557	0.999879	HDAC7
ENSG00000061455	7.04645	-0.39898	0.800234	-0.49858	0.618076	0.999879	PRDM6
ENSG00000061676	114.715	-0.36659	0.30797	-1.19035	0.233911	0.999879	NCKAP1
ENSG00000061794	124.376	-0.0408421	0.274332	-0.148878	0.88165	0.999879	MRPS35
ENSG00000061936	23.131	0.159089	0.452797	0.351347	0.725328	0.999879	SFSWAP
ENSG00000061938	17.2728	0.413267	0.559283	0.738922	0.459954	0.999879	TNK2
ENSG00000061987	17.9981	0.019029	0.476388	0.0399443	0.968138	0.999879	MON2
ENSG00000062194	50.2932	-0.158799	0.331309	-0.479308	0.631719	0.999879	GPBP1
ENSG00000062282	9.56683	-0.263968	0.659269	-0.400395	0.688866	0.999879	DGAT2
ENSG00000062485	208.343	-0.181809	0.260733	-0.6973	0.485615	0.999879	CS
ENSG00000062582	386.732	0.0474461	0.208944	0.227075	0.820365	0.999879	MRPS24
ENSG00000062598	18.8764	-0.644219	0.489786	-1.31531	0.188407	0.999879	ELMO2
ENSG00000062650	32.6082	-0.0680562	0.399712	-0.170263	0.864803	0.999879	WAPL
ENSG00000062716	157.591	-0.18124	0.288519	-0.628174	0.52989	0.999879	VMP1
ENSG00000062725	30.2176	0.445199	0.391089	1.13836	0.25497	0.999879	APPBP2
ENSG00000062822	99.1732	0.152496	0.262456	0.581035	0.561217	0.999879	POLD1
ENSG00000063046	677.458	-0.0258044	0.21443	-0.12034	0.904214	0.999879	EIF4B
ENSG00000063176	17.6831	-0.187979	0.554811	-0.338816	0.734748	0.999879	SPHK2
ENSG00000063177	2448.74	0.174496	0.233863	0.746144	0.455581	0.999879	RPL18
ENSG00000063180	9.55728	0.128375	0.648899	0.197835	0.843174	0.999879	CA11
ENSG00000063241	69.4745	-0.0182555	0.290818	-0.0627729	0.949947	0.999879	ISOC2
ENSG00000063244	193.862	-0.0462948	0.270211	-0.171328	0.863966	0.999879	U2AF2
ENSG00000063245	188.082	-0.0187602	0.264735	-0.0708641	0.943506	0.999879	EPN1
ENSG00000063322	47.0168	0.1481	0.333187	0.444496	0.656684	0.999879	MED29
ENSG00000063438	20.1907	-0.201244	0.494547	-0.406926	0.684062	0.999879	AHRR
ENSG00000063601	25.3017	-0.566416	0.419153	-1.35133	0.176588	0.999879	MTMR1
ENSG00000063660	257.199	-0.0436639	0.218588	-0.199754	0.841673	0.999879	GPC1
ENSG00000063761	7.73351	0.414601	0.722055	0.574196	0.565835	0.999879	ADCK1
ENSG00000063854	45.6835	0.0272325	0.3414	0.0797671	0.936422	0.999879	HAGH
ENSG00000063978	72.1954	-0.255418	0.29817	-0.856618	0.391656	0.999879	RNF4
ENSG00000064012	17.7903	-0.482801	0.49897	-0.967595	0.333247	0.999879	CASP8
ENSG00000064042	154.396	-0.0669377	0.256913	-0.260546	0.794443	0.999879	LIMCH1
ENSG00000064102	89.8891	0.153417	0.292966	0.523671	0.600508	0.999879	INTS13
ENSG00000064115	131.624	-0.176511	0.28683	-0.615386	0.5383	0.999879	TM7SF3
ENSG00000064205	252.351	-0.0382086	0.673247	-0.0567527	0.954742	0.999879	WISP2
ENSG00000064309	9.12185	-1.27364	0.709566	-1.79495	0.0726616	0.999879	CDON
ENSG00000064313	24.9924	0.00019704	0.418704	0.000470596	0.999625	0.999879	TAF2
ENSG00000064393	13.829	-0.81323	0.568984	-1.42927	0.152927	0.999879	HIPK2
ENSG00000064419	62.2916	-0.271924	0.302857	-0.897864	0.369258	0.999879	TNPO3
ENSG00000064490	96.1965	-0.00959723	0.280067	-0.0342677	0.972664	0.999879	RFXANK
ENSG00000064545	61.4936	0.371821	0.312557	1.18961	0.234199	0.999879	TMEM161A
ENSG00000064601	156.549	0.269952	0.262429	1.02867	0.303636	0.999879	CTSA
ENSG00000064607	27.9901	0.0858571	0.441277	0.194565	0.845734	0.999879	SUGP2
ENSG00000064651	19.288	-0.609266	0.483017	-1.26137	0.207174	0.999879	SLC12A2
ENSG00000064652	17.6022	-0.403633	0.509962	-0.791497	0.428654	0.999879	SNX24
ENSG00000064666	248.575	-0.194011	0.374503	-0.518049	0.604424	0.999879	CNN2
ENSG00000064687	32.2621	0.202487	0.456233	0.443825	0.657169	0.999879	ABCA7
ENSG00000064703	26.1125	-0.221192	0.444684	-0.497415	0.618897	0.999879	DDX20
ENSG00000064726	83.3536	-0.0293745	0.304953	-0.0963248	0.923263	0.999879	BTBD1
ENSG00000064763	13.6173	-0.0698772	0.577775	-0.120942	0.903737	0.999879	FAR2
ENSG00000064932	58.8945	-0.00315234	0.30933	-0.0101908	0.991869	0.999879	SBNO2
ENSG00000064933	20.1048	0.141929	0.474062	0.299389	0.764643	0.999879	PMS1
ENSG00000064961	202.358	-0.112942	0.231182	-0.48854	0.625168	0.999879	HMG20B
ENSG00000064995	51.4563	0.277667	0.352146	0.7885	0.430404	0.999879	TAF11
ENSG00000064999	13.1317	-0.191748	0.557615	-0.343871	0.730943	0.999879	ANKS1A
ENSG00000065000	74.7961	-0.170275	0.305259	-0.557804	0.576978	0.999879	AP3D1
ENSG00000065029	15.4679	-0.220863	0.533275	-0.414164	0.678754	0.999879	ZNF76
ENSG00000065054	114.511	0.15136	0.292502	0.517467	0.60483	0.999879	SLC9A3R2
ENSG00000065057	97.5929	0.179315	0.264611	0.677655	0.49799	0.999879	NTHL1
ENSG00000065060	10.1912	-0.798798	0.657065	-1.21571	0.224097	0.999879	UHRF1BP1
ENSG00000065135	165.34	-0.0323848	0.250976	-0.129035	0.89733	0.999879	GNAI3
ENSG00000065150	366.074	0.0626987	0.223347	0.280724	0.778922	0.999879	IPO5
ENSG00000065154	55.5673	-0.212513	0.314535	-0.675643	0.499267	0.999879	OAT
ENSG00000065183	70.9271	-0.397449	0.299503	-1.32703	0.1845	0.999879	WDR3
ENSG00000065243	42.5014	-0.0625592	0.402076	-0.155591	0.876356	0.999879	PKN2
ENSG00000065268	120.993	0.00948313	0.254832	0.0372133	0.970315	0.999879	WDR18
ENSG00000065308	25.9271	-0.102306	0.436148	-0.234568	0.814544	0.999879	TRAM2
ENSG00000065325	91.7221	-0.135421	0.306693	-0.441552	0.658813	0.999879	GLP2R
ENSG00000065328	26.897	-0.14663	0.405785	-0.36135	0.717838	0.999879	MCM10
ENSG00000065357	12.8851	-0.0586546	0.556888	-0.105326	0.916117	0.999879	DGKA
ENSG00000065427	289.909	0.00427711	0.233646	0.0183059	0.985395	0.999879	KARS
ENSG00000065485	15.7738	0.153622	0.510832	0.300729	0.763621	0.999879	PDIA5
ENSG00000065491	13.7094	-0.280096	0.543137	-0.5157	0.606064	0.999879	TBC1D22B
ENSG00000065518	503.911	0.0351419	0.328229	0.107065	0.914737	0.999879	NDUFB4
ENSG00000065526	18.7498	-0.966806	0.634545	-1.52362	0.127604	0.999879	SPEN
ENSG00000065534	10.1692	-0.604148	0.724772	-0.833569	0.404524	0.999879	MYLK
ENSG00000065548	145.959	0.14879	0.278224	0.534783	0.5928	0.999879	ZC3H15
ENSG00000065559	30.1868	-0.134624	0.394036	-0.341655	0.732611	0.999879	MAP2K4
ENSG00000065600	16.6269	-0.257896	0.500507	-0.51527	0.606364	0.999879	TMEM206
ENSG00000065613	30.2497	0.0476866	0.40003	0.119207	0.905111	0.999879	SLK
ENSG00000065615	30.6558	-0.0999361	0.397237	-0.251578	0.801367	0.999879	CYB5R4
ENSG00000065621	14.5181	0.0237022	0.54066	0.0438394	0.965032	0.999879	GSTO2
ENSG00000065665	8.42033	0.563302	0.736884	0.764438	0.444606	0.999879	SEC61A2
ENSG00000065802	25.7397	-0.412829	0.438304	-0.94188	0.346254	0.999879	ASB1
ENSG00000065809	116.404	-0.0618291	0.269795	-0.229171	0.818736	0.999879	FAM107B
ENSG00000065833	100.356	-0.0811587	0.329245	-0.246499	0.805296	0.999879	ME1
ENSG00000065882	26.7925	-0.0397864	0.409859	-0.0970734	0.922668	0.999879	TBC1D1
ENSG00000065883	20.3278	0.454776	0.460609	0.987336	0.323478	0.999879	CDK13
ENSG00000065911	113.344	-0.169977	0.257767	-0.65942	0.509626	0.999879	MTHFD2
ENSG00000065970	12.829	-0.675794	0.586321	-1.1526	0.249074	0.999879	FOXJ2
ENSG00000065978	2978.02	0.024534	0.229424	0.106937	0.914839	0.999879	YBX1
ENSG00000065989	13.4889	0.0539101	0.588267	0.0916422	0.926982	0.999879	PDE4A
ENSG00000066027	38.6443	0.00459019	0.358225	0.0128137	0.989776	0.999879	PPP2R5A
ENSG00000066044	118.617	-0.173279	0.26849	-0.645382	0.51868	0.999879	ELAVL1
ENSG00000066084	20.7574	-0.932255	0.477901	-1.95073	0.0510895	0.999879	DIP2B
ENSG00000066117	66.3397	-0.191778	0.319091	-0.601015	0.54783	0.999879	SMARCD1
ENSG00000066135	36.9585	-0.472017	0.377554	-1.2502	0.211227	0.999879	KDM4A
ENSG00000066136	58.9923	0.327327	0.306841	1.06677	0.286077	0.999879	NFYC
ENSG00000066248	24.3132	0.231661	0.425625	0.544284	0.586246	0.999879	NGEF
ENSG00000066279	72.0029	0.266528	0.32929	0.809401	0.418285	0.999879	ASPM
ENSG00000066322	151.861	-0.107317	0.245391	-0.43733	0.661872	0.999879	ELOVL1
ENSG00000066379	60.5636	0.187631	0.32504	0.577257	0.563766	0.999879	ZNRD1
ENSG00000066422	24.6858	0.656524	0.429271	1.52939	0.126167	0.999879	ZBTB11
ENSG00000066427	23.3899	0.304577	0.455849	0.668153	0.504036	0.999879	ATXN3
ENSG00000066455	23.6235	-0.0326044	0.429621	-0.075891	0.939506	0.999879	GOLGA5
ENSG00000066557	36.1001	0.36353	0.363473	1.00016	0.317235	0.999879	LRRC40
ENSG00000066583	50.4716	-0.0330475	0.356861	-0.0926061	0.926217	0.999879	ISOC1
ENSG00000066651	23.5639	0.768027	0.44295	1.73389	0.0829374	0.999879	TRMT11
ENSG00000066654	37.606	0.0535964	0.382572	0.140095	0.888585	0.999879	THUMPD1
ENSG00000066697	65.9381	-0.179559	0.306682	-0.58549	0.558219	0.999879	MSANTD3
ENSG00000066735	122.735	-0.133657	0.338813	-0.394486	0.693222	0.999879	KIF26A
ENSG00000066739	11.1893	0.074845	0.609715	0.122754	0.902302	0.999879	ATG2B
ENSG00000066777	16.0687	-0.45313	0.514219	-0.881201	0.378209	0.999879	ARFGEF1
ENSG00000066827	13.0917	0.0787979	0.561943	0.140224	0.888483	0.999879	ZFAT
ENSG00000066855	50.8633	0.131027	0.332546	0.394012	0.693572	0.999879	MTFR1
ENSG00000066923	15.629	-0.0407642	0.528176	-0.0771793	0.938481	0.999879	STAG3
ENSG00000066926	40.0769	0.106386	0.361189	0.294543	0.768343	0.999879	FECH
ENSG00000067057	242.618	-0.0558163	0.257426	-0.216824	0.828345	0.999879	PFKP
ENSG00000067064	121.837	0.309716	0.266749	1.16108	0.245609	0.999879	IDI1
ENSG00000067066	35.1026	-0.206137	0.375008	-0.549687	0.582534	0.999879	SP100
ENSG00000067082	63.663	-0.474297	0.462473	-1.02557	0.305096	0.999879	KLF6
ENSG00000067113	32.4427	-0.530645	0.37636	-1.40994	0.158558	0.999879	PLPP1
ENSG00000067167	168.782	0.363419	0.261309	1.39076	0.164298	0.999879	TRAM1
ENSG00000067177	25.5454	-0.42902	0.455435	-0.942	0.346193	0.999879	PHKA1
ENSG00000067182	149.753	-0.177042	0.263047	-0.673044	0.50092	0.999879	TNFRSF1A
ENSG00000067208	8.74604	-0.140612	0.706262	-0.199093	0.84219	0.999879	EVI5
ENSG00000067221	6.96336	0.388141	0.726285	0.53442	0.593051	0.999879	STOML1
ENSG00000067225	3220.25	0.0430249	0.270851	0.158851	0.873787	0.999879	PKM
ENSG00000067248	39.8514	-0.0671881	0.39967	-0.168109	0.866497	0.999879	DHX29
ENSG00000067334	80.3211	0.147165	0.290076	0.507333	0.611921	0.999879	DNTTIP2
ENSG00000067365	20.3451	0.631698	0.492499	1.28264	0.199618	0.999879	METTL22
ENSG00000067369	42.5516	-0.542431	0.343561	-1.57885	0.11437	0.999879	TP53BP1
ENSG00000067533	46.745	-0.145569	0.344816	-0.422165	0.672905	0.999879	RRP15
ENSG00000067560	1052.98	-0.0465088	0.212814	-0.218541	0.827007	0.999879	RHOA
ENSG00000067596	32.6838	-0.172229	0.396112	-0.434798	0.663709	0.999879	DHX8
ENSG00000067606	12.1984	0.303533	0.588725	0.515577	0.60615	0.999879	PRKCZ
ENSG00000067704	125.155	-0.362786	0.280586	-1.29296	0.196026	0.999879	IARS2
ENSG00000067829	128.055	0.0779406	0.250428	0.311229	0.755626	0.999879	IDH3G
ENSG00000067836	22.8414	0.457151	0.453592	1.00785	0.313529	0.999879	ROGDI
ENSG00000067900	30.4222	-0.148833	0.398282	-0.373688	0.708637	0.999879	ROCK1
ENSG00000067955	47.3895	-0.160137	0.387145	-0.413635	0.679141	0.999879	CBFB
ENSG00000067992	17.6911	-0.264705	0.524812	-0.504381	0.613994	0.999879	PDK3
ENSG00000068001	67.5246	-0.190742	0.298042	-0.639983	0.522184	0.999879	HYAL2
ENSG00000068024	11.9509	-0.604695	0.66355	-0.911302	0.362136	0.999879	HDAC4
ENSG00000068028	40.985	0.301731	0.345238	0.87398	0.382129	0.999879	RASSF1
ENSG00000068079	16.7774	0.379593	0.529923	0.716318	0.473795	0.999879	IFI35
ENSG00000068097	17.9888	-0.460554	0.498183	-0.924468	0.355243	0.999879	HEATR6
ENSG00000068120	122.315	0.110074	0.248066	0.443727	0.65724	0.999879	COASY
ENSG00000068137	48.7113	-0.0516356	0.354122	-0.145813	0.884069	0.999879	PLEKHH3
ENSG00000068305	21.7436	-0.152604	0.476257	-0.320424	0.748647	0.999879	MEF2A
ENSG00000068308	63.7123	-0.243447	0.306979	-0.793042	0.427753	0.999879	OTUD5
ENSG00000068323	58.7397	-0.245469	0.320094	-0.766864	0.443162	0.999879	TFE3
ENSG00000068354	15.9553	0.106603	0.517043	0.206179	0.836651	0.999879	TBC1D25
ENSG00000068366	65.0659	-0.33071	0.316381	-1.04529	0.29589	0.999879	ACSL4
ENSG00000068383	24.3567	-0.183367	0.439854	-0.416882	0.676765	0.999879	INPP5A
ENSG00000068394	43.1433	0.0238713	0.348631	0.0684716	0.94541	0.999879	GPKOW
ENSG00000068400	24.6563	0.019235	0.438118	0.0439038	0.964981	0.999879	GRIPAP1
ENSG00000068438	149.826	0.0600501	0.243783	0.246327	0.805429	0.999879	FTSJ1
ENSG00000068489	19.5468	-0.743895	0.618417	-1.2029	0.229014	0.999879	PRR11
ENSG00000068650	12.1724	-0.512126	0.592059	-0.864992	0.387043	0.999879	ATP11A
ENSG00000068654	31.3148	-0.520133	0.41092	-1.26578	0.205593	0.999879	POLR1A
ENSG00000068697	237.331	-0.0160103	0.226316	-0.070743	0.943602	0.999879	LAPTM4A
ENSG00000068724	40.0798	-0.494963	0.359469	-1.37693	0.168534	0.999879	TTC7A
ENSG00000068745	62.5553	0.0673972	0.300996	0.223914	0.822824	0.999879	IP6K2
ENSG00000068784	9.31779	0.407576	0.651891	0.625221	0.531826	0.999879	SRBD1
ENSG00000068796	31.9808	-0.115177	0.379668	-0.303361	0.761614	0.999879	KIF2A
ENSG00000068878	32.673	0.0755276	0.379124	0.199216	0.842094	0.999879	PSME4
ENSG00000068885	14.6477	-0.2556	0.526897	-0.485104	0.627602	0.999879	IFT80
ENSG00000068903	42.2131	0.0554533	0.358583	0.154646	0.8771	0.999879	SIRT2
ENSG00000068912	48.9588	-0.177192	0.338988	-0.522707	0.601178	0.999879	ERLEC1
ENSG00000068971	9.45594	0.0693467	0.683072	0.101522	0.919136	0.999879	PPP2R5B
ENSG00000068985	11.1378	-0.210944	0.810875	-0.260143	0.794753	0.999879	PAGE1
ENSG00000069011	422.362	-0.161499	0.263775	-0.61226	0.540366	0.999879	PITX1
ENSG00000069248	59.5449	-0.181827	0.307849	-0.590636	0.554764	0.999879	NUP133
ENSG00000069275	305.51	0.0130523	0.253316	0.0515257	0.958907	0.999879	NUCKS1
ENSG00000069329	103.601	0.309097	0.333118	0.927889	0.353465	0.999879	VPS35
ENSG00000069345	80.5525	-0.098927	0.296866	-0.333238	0.738955	0.999879	DNAJA2
ENSG00000069399	74.4521	-0.104883	0.36151	-0.290126	0.77172	0.999879	BCL3
ENSG00000069424	28.7729	-0.177313	0.433142	-0.409364	0.682273	0.999879	KCNAB2
ENSG00000069431	7.76546	-0.141433	0.722462	-0.195766	0.844794	0.999879	ABCC9
ENSG00000069482	267.198	0.14105	0.254617	0.55397	0.579599	0.999879	GAL
ENSG00000069493	13.4806	0.931658	0.556733	1.67344	0.0942409	0.999879	CLEC2D
ENSG00000069509	38.1888	0.483419	0.359139	1.34605	0.178286	0.999879	FUNDC1
ENSG00000069535	7.63767	-0.0286208	0.726293	-0.0394067	0.968566	0.999879	MAOB
ENSG00000069702	10.5153	0.229375	0.653715	0.350879	0.725679	0.999879	TGFBR3
ENSG00000069849	291.263	0.0971692	0.220364	0.440949	0.65925	0.999879	ATP1B3
ENSG00000069869	16.9134	0.0338943	0.532375	0.0636664	0.949236	0.999879	NEDD4
ENSG00000069943	15.3512	0.185113	0.525564	0.352218	0.724675	0.999879	PIGB
ENSG00000069956	43.9981	-0.323339	0.377705	-0.856063	0.391963	0.999879	MAPK6
ENSG00000069966	43.7865	0.186386	0.364237	0.511717	0.608849	0.999879	GNB5
ENSG00000069974	22.6657	0.208231	0.46536	0.447462	0.654541	0.999879	RAB27A
ENSG00000069998	61.4575	-0.366843	0.313864	-1.1688	0.242485	0.999879	HDHD5
ENSG00000070010	104.582	0.0310459	0.263346	0.11789	0.906155	0.999879	UFD1
ENSG00000070018	10.5786	0.323654	0.600444	0.539024	0.58987	0.999879	LRP6
ENSG00000070047	15.2112	-0.836314	0.539559	-1.54999	0.121143	0.999879	PHRF1
ENSG00000070061	49.0792	-0.0104544	0.376326	-0.0277802	0.977837	0.999879	ELP1
ENSG00000070081	28.2423	0.314605	0.411932	0.76373	0.445028	0.999879	NUCB2
ENSG00000070087	179.069	0.055613	0.23849	0.233188	0.815616	0.999879	PFN2
ENSG00000070159	7.10729	0.211796	0.74652	0.283711	0.776631	0.999879	PTPN3
ENSG00000070214	31.6447	0.140934	0.409492	0.344167	0.730721	0.999879	SLC44A1
ENSG00000070269	7.89606	0.378248	0.716848	0.527654	0.59774	0.999879	TMEM260
ENSG00000070367	43.9626	-0.0952434	0.344235	-0.276681	0.782025	0.999879	EXOC5
ENSG00000070404	248.234	-0.132601	0.25884	-0.512289	0.608449	0.999879	FSTL3
ENSG00000070413	31.367	-0.473506	0.399439	-1.18543	0.235848	0.999879	DGCR2
ENSG00000070423	97.3165	-0.37333	0.282444	-1.32178	0.186241	0.999879	RNF126
ENSG00000070444	22.7809	-0.743513	0.480049	-1.54883	0.121423	0.999879	MNT
ENSG00000070476	10.8335	-0.766476	0.615977	-1.24433	0.21338	0.999879	ZXDC
ENSG00000070495	66.0024	0.684063	0.317759	2.15278	0.0313364	0.999879	JMJD6
ENSG00000070501	30.6096	0.261057	0.406292	0.642534	0.520526	0.999879	POLB
ENSG00000070610	21.3491	-0.167063	0.442646	-0.377418	0.705863	0.999879	GBA2
ENSG00000070614	45.4062	-0.581459	0.442419	-1.31427	0.188754	0.999879	NDST1
ENSG00000070669	69.1322	0.167763	0.32587	0.514815	0.606682	0.999879	ASNS
ENSG00000070718	12.1786	0.407266	0.598507	0.680471	0.496206	0.999879	AP3M2
ENSG00000070756	959.583	0.0383428	0.197063	0.194572	0.845728	0.999879	PABPC1
ENSG00000070761	47.017	0.0374088	0.337687	0.110779	0.911791	0.999879	CFAP20
ENSG00000070770	20.0465	-0.0572712	0.475502	-0.120444	0.904132	0.999879	CSNK2A2
ENSG00000070785	57.9434	-0.0904949	0.33308	-0.271691	0.78586	0.999879	EIF2B3
ENSG00000070814	105.543	-0.119915	0.278793	-0.430123	0.667106	0.999879	TCOF1
ENSG00000070831	269.171	-0.028373	0.220915	-0.128434	0.897805	0.999879	CDC42
ENSG00000070882	22.6906	-0.193198	0.492139	-0.392568	0.694639	0.999879	OSBPL3
ENSG00000070915	15.5035	-0.776329	0.74483	-1.04229	0.297277	0.999879	SLC12A3
ENSG00000070950	30.3971	-0.137691	0.388635	-0.354294	0.723118	0.999879	RAD18
ENSG00000070961	35.8456	-0.181376	0.383207	-0.47331	0.635992	0.999879	ATP2B1
ENSG00000071051	14.8058	-0.226512	0.529642	-0.427669	0.668892	0.999879	NCK2
ENSG00000071054	57.7074	0.166957	0.335715	0.497319	0.618964	0.999879	MAP4K4
ENSG00000071082	2663.4	0.30089	0.299065	1.0061	0.314366	0.999879	RPL31
ENSG00000071127	408.798	-0.273878	0.294125	-0.931159	0.351771	0.999879	WDR1
ENSG00000071189	22.4906	-0.0551897	0.458408	-0.120394	0.904171	0.999879	SNX13
ENSG00000071205	9.28901	0.250269	0.648561	0.385883	0.699583	0.999879	ARHGAP10
ENSG00000071242	33.5921	-0.370938	0.44545	-0.832726	0.405	0.999879	RPS6KA2
ENSG00000071243	29.4711	0.250862	0.397208	0.631563	0.527673	0.999879	ING3
ENSG00000071462	206.072	-0.132998	0.237448	-0.560115	0.575401	0.999879	BUD23
ENSG00000071537	24.6209	-0.327695	0.430236	-0.761663	0.446261	0.999879	SEL1L
ENSG00000071539	268.138	-0.270824	0.219973	-1.23117	0.218259	0.999879	TRIP13
ENSG00000071553	221.161	0.239462	0.233558	1.02528	0.305233	0.999879	ATP6AP1
ENSG00000071564	119.6	-0.194817	0.257714	-0.755942	0.449684	0.999879	TCF3
ENSG00000071626	251.352	0.0331295	0.222476	0.148913	0.881622	0.999879	DAZAP1
ENSG00000071655	107.307	-0.0434386	0.277879	-0.156322	0.875779	0.999879	MBD3
ENSG00000071794	37.042	0.373953	0.40799	0.916574	0.359366	0.999879	HLTF
ENSG00000071859	198.246	0.162727	0.246631	0.659799	0.509383	0.999879	FAM50A
ENSG00000071889	71.7237	-0.0226057	0.303133	-0.0745735	0.940554	0.999879	FAM3A
ENSG00000071894	63.5333	0.526928	0.317922	1.65741	0.0974363	0.999879	CPSF1
ENSG00000071967	37.1355	0.0914332	0.370888	0.246525	0.805276	0.999879	CYBRD1
ENSG00000071994	141.96	0.105204	0.267873	0.39274	0.694512	0.999879	PDCD2
ENSG00000072041	14.199	-0.217567	0.53047	-0.410139	0.681704	0.999879	SLC6A15
ENSG00000072042	66.9222	-0.0680778	0.349364	-0.194862	0.845501	0.999879	RDH11
ENSG00000072062	103.815	0.0952031	0.313674	0.30351	0.761501	0.999879	PRKACA
ENSG00000072110	234.233	-0.0388698	0.374811	-0.103705	0.917403	0.999879	ACTN1
ENSG00000072121	12.6055	-0.310584	0.632695	-0.490891	0.623504	0.999879	ZFYVE26
ENSG00000072134	21.8334	-0.119016	0.451534	-0.263581	0.792103	0.999879	EPN2
ENSG00000072135	30.5597	0.133243	0.408028	0.326552	0.744006	0.999879	PTPN18
ENSG00000072163	28.1214	0.0953067	1.12689	0.0845752	0.932599	0.999879	LIMS2
ENSG00000072195	19.0738	-0.283756	0.527781	-0.53764	0.590825	0.999879	SPEG
ENSG00000072210	166.396	-0.134002	0.295195	-0.453945	0.649868	0.999879	ALDH3A2
ENSG00000072274	252.105	-0.0571186	0.237522	-0.240477	0.80996	0.999879	TFRC
ENSG00000072310	149.647	0.19817	0.256566	0.772395	0.43988	0.999879	SREBF1
ENSG00000072364	46.1856	-0.192698	0.367419	-0.524465	0.599955	0.999879	AFF4
ENSG00000072401	22.0565	0.323697	0.440312	0.735154	0.462246	0.999879	UBE2D1
ENSG00000072415	25.925	-0.0396821	0.416748	-0.0952185	0.924141	0.999879	MPP5
ENSG00000072422	15.9739	-0.233718	0.533307	-0.438243	0.66121	0.999879	RHOBTB1
ENSG00000072501	102.637	-0.57608	0.302351	-1.90533	0.0567368	0.999879	SMC1A
ENSG00000072506	308.533	0.126001	0.227784	0.553161	0.580153	0.999879	HSD17B10
ENSG00000072518	21.1868	-0.488939	0.459053	-1.0651	0.286829	0.999879	MARK2
ENSG00000072571	50.6397	0.356442	0.363147	0.981538	0.326328	0.999879	HMMR
ENSG00000072609	15.7303	0.0348722	0.512311	0.0680685	0.945731	0.999879	CHFR
ENSG00000072682	77.1784	-0.109975	0.283826	-0.387475	0.698405	0.999879	P4HA2
ENSG00000072736	24.5259	-0.365023	0.423818	-0.861273	0.389088	0.999879	NFATC3
ENSG00000072756	39.1709	0.119076	0.369622	0.322156	0.747334	0.999879	TRNT1
ENSG00000072778	146.072	0.0941953	0.23903	0.394073	0.693527	0.999879	ACADVL
ENSG00000072786	12.2417	0.215494	0.568751	0.378889	0.70477	0.999879	STK10
ENSG00000072803	59.2297	-0.154458	0.302991	-0.509778	0.610207	0.999879	FBXW11
ENSG00000072832	9.37169	-0.806962	0.666201	-1.21129	0.225785	0.999879	CRMP1
ENSG00000072849	73.7539	0.291541	0.289169	1.0082	0.313357	0.999879	DERL2
ENSG00000072864	10.1839	0.241168	0.639727	0.376987	0.706184	0.999879	NDE1
ENSG00000072954	8.03639	0.0641376	0.751516	0.0853444	0.931988	0.999879	TMEM38A
ENSG00000072958	99.1053	-0.161327	0.276473	-0.583516	0.559546	0.999879	AP1M1
ENSG00000073008	54.6726	-0.273042	0.327232	-0.8344	0.404056	0.999879	PVR
ENSG00000073050	42.6734	0.104528	0.362032	0.288727	0.772791	0.999879	XRCC1
ENSG00000073060	196.962	0.0885168	0.240462	0.368111	0.712791	0.999879	SCARB1
ENSG00000073111	192.22	-0.139927	0.224057	-0.624517	0.532288	0.999879	MCM2
ENSG00000073150	9.74388	-0.093112	0.651673	-0.142882	0.886384	0.999879	PANX2
ENSG00000073169	43.2508	0.48073	0.346685	1.38665	0.165549	0.999879	SELENOO
ENSG00000073350	12.452	0.359208	0.569003	0.631293	0.527849	0.999879	LLGL2
ENSG00000073417	29.8218	0.252427	0.405938	0.621836	0.53405	0.999879	PDE8A
ENSG00000073536	51.2734	0.379301	0.341518	1.11063	0.266726	0.999879	NLE1
ENSG00000073578	497.332	-0.0701726	0.203295	-0.345177	0.729961	0.999879	SDHA
ENSG00000073584	107.877	-0.26965	0.260899	-1.03354	0.301352	0.999879	SMARCE1
ENSG00000073614	23.8961	-0.199665	0.433576	-0.460508	0.645152	0.999879	KDM5A
ENSG00000073712	146.385	0.0365725	0.254629	0.14363	0.885792	0.999879	FERMT2
ENSG00000073756	9.70578	0.567572	0.642937	0.88278	0.377355	0.999879	PTGS2
ENSG00000073803	32.3984	0.306569	0.394351	0.7774	0.436923	0.999879	MAP3K13
ENSG00000073921	107.448	-0.0640185	0.261636	-0.244685	0.8067	0.999879	PICALM
ENSG00000073969	52.1394	0.0696134	0.358568	0.194143	0.846064	0.999879	NSF
ENSG00000074047	9.78242	-1.17573	0.679144	-1.73119	0.0834176	0.999879	GLI2
ENSG00000074054	16.9249	-0.322068	0.497025	-0.647991	0.516991	0.999879	CLASP1
ENSG00000074071	382.421	0.0578801	0.247749	0.233624	0.815277	0.999879	MRPS34
ENSG00000074181	51.319	-0.181591	0.425463	-0.426808	0.669519	0.999879	NOTCH3
ENSG00000074201	185.065	-0.0066737	0.290618	-0.0229638	0.981679	0.999879	CLNS1A
ENSG00000074211	9.42882	-0.62455	0.676289	-0.923496	0.355749	0.999879	PPP2R2C
ENSG00000074219	43.6418	0.0968605	0.376454	0.257297	0.796949	0.999879	TEAD2
ENSG00000074266	36.5312	0.221853	0.368955	0.601302	0.547639	0.999879	EED
ENSG00000074319	72.5977	-0.10993	0.308985	-0.355778	0.722007	0.999879	TSG101
ENSG00000074356	44.0124	-0.25398	0.355401	-0.71463	0.474838	0.999879	NCBP3
ENSG00000074370	37.5164	0.0785549	0.394714	0.199017	0.842249	0.999879	ATP2A3
ENSG00000074410	42.9618	-0.27763	0.39653	-0.700148	0.483835	0.999879	CA12
ENSG00000074416	75.6095	0.0107205	0.337548	0.0317598	0.974664	0.999879	MGLL
ENSG00000074527	9.80347	-0.331018	0.80969	-0.408821	0.682671	0.999879	NTN4
ENSG00000074582	63.971	-0.00179991	0.310198	-0.00580246	0.99537	0.999879	BCS1L
ENSG00000074590	15.9196	-0.573768	0.615966	-0.931494	0.351598	0.999879	NUAK1
ENSG00000074603	21.0587	-0.182429	0.454609	-0.401288	0.688208	0.999879	DPP8
ENSG00000074657	24.015	-0.00351846	0.453606	-0.00775663	0.993811	0.999879	ZNF532
ENSG00000074695	143.553	0.183006	0.273761	0.66849	0.503821	0.999879	LMAN1
ENSG00000074696	110.257	0.210251	0.295744	0.710921	0.477133	0.999879	HACD3
ENSG00000074755	15.477	-0.694043	0.532785	-1.30267	0.192687	0.999879	ZZEF1
ENSG00000074800	5979.37	0.100185	0.19722	0.507984	0.611464	0.999879	ENO1
ENSG00000074842	294.962	0.0861882	0.228949	0.376451	0.706582	0.999879	MYDGF
ENSG00000074935	13.9897	0.520954	0.545125	0.955658	0.339245	0.999879	TUBE1
ENSG00000074964	15.8065	0.124023	0.508889	0.243713	0.807453	0.999879	ARHGEF10L
ENSG00000075089	28.2823	0.212573	0.421361	0.504491	0.613916	0.999879	ACTR6
ENSG00000075131	25.7885	0.365084	0.451771	0.808117	0.419023	0.999879	TIPIN
ENSG00000075142	332.662	0.00247981	0.236869	0.0104691	0.991647	0.999879	SRI
ENSG00000075151	58.5678	-0.480687	0.309022	-1.55551	0.119825	0.999879	EIF4G3
ENSG00000075188	67.73	-0.18794	0.329695	-0.570041	0.56865	0.999879	NUP37
ENSG00000075213	11.447	0.0485457	0.658063	0.0737706	0.941193	0.999879	SEMA3A
ENSG00000075218	45.4532	-0.226594	0.335964	-0.67446	0.500019	0.999879	GTSE1
ENSG00000075223	105.639	0.321563	0.259483	1.23925	0.215255	0.999879	SEMA3C
ENSG00000075234	52.0055	-0.020697	0.320543	-0.0645685	0.948518	0.999879	TTC38
ENSG00000075239	84.5027	0.173488	0.322053	0.538693	0.590099	0.999879	ACAT1
ENSG00000075275	18.6829	0.291263	0.504716	0.577083	0.563883	0.999879	CELSR1
ENSG00000075292	39.0897	0.0978168	0.415488	0.235426	0.813878	0.999879	ZNF638
ENSG00000075303	13.4513	-0.474329	0.570273	-0.831757	0.405546	0.999879	SLC25A40
ENSG00000075336	59.6631	0.190055	0.34355	0.553208	0.580121	0.999879	TIMM21
ENSG00000075391	12.797	-0.195147	0.562992	-0.346625	0.728873	0.999879	RASAL2
ENSG00000075399	8.04132	0.153144	0.692553	0.22113	0.824991	0.999879	VPS9D1
ENSG00000075407	14.115	-0.131957	0.571587	-0.23086	0.817424	0.999879	ZNF37A
ENSG00000075413	32.513	0.245123	0.374666	0.654245	0.512954	0.999879	MARK3
ENSG00000075415	980.466	-0.0043861	0.189278	-0.0231728	0.981512	0.999879	SLC25A3
ENSG00000075420	34.5938	-0.0248159	0.434844	-0.0570685	0.954491	0.999879	FNDC3B
ENSG00000075426	72.8602	-0.784504	0.360001	-2.17917	0.029319	0.999879	FOSL2
ENSG00000075461	10.7978	0.118113	0.641661	0.184074	0.853956	0.999879	CACNG4
ENSG00000075539	12.4811	-0.128812	0.578177	-0.22279	0.823699	0.999879	FRYL
ENSG00000075568	18.9841	0.373835	0.50194	0.74478	0.456405	0.999879	TMEM131
ENSG00000075618	674.523	-0.154675	0.249138	-0.620841	0.534704	0.999879	FSCN1
ENSG00000075624	10070.6	-0.160308	0.288299	-0.556048	0.578178	0.999879	ACTB
ENSG00000075643	42.4469	-0.0608685	0.367769	-0.165507	0.868545	0.999879	MOCOS
ENSG00000075651	17.6705	-0.308695	0.482411	-0.639899	0.522238	0.999879	PLD1
ENSG00000075702	23.4954	-0.205085	0.436697	-0.469628	0.638621	0.999879	WDR62
ENSG00000075711	39.2824	-0.185469	0.361103	-0.513618	0.607519	0.999879	DLG1
ENSG00000075785	199.627	-0.208409	0.23229	-0.897191	0.369617	0.999879	RAB7A
ENSG00000075790	37.8276	-0.194529	0.366389	-0.530937	0.595462	0.999879	BCAP29
ENSG00000075856	43.2276	-0.409208	0.343381	-1.1917	0.233378	0.999879	SART3
ENSG00000075914	68.3608	0.208643	0.326119	0.639775	0.522319	0.999879	EXOSC7
ENSG00000075945	13.0313	0.241008	0.552851	0.435937	0.662883	0.999879	KIFAP3
ENSG00000075975	44.4166	-0.368572	0.361484	-1.01961	0.307914	0.999879	MKRN2
ENSG00000076003	164.203	-0.0418177	0.260509	-0.160523	0.872469	0.999879	MCM6
ENSG00000076043	139.546	-0.115019	0.270915	-0.424559	0.671159	0.999879	REXO2
ENSG00000076053	42.8458	0.178094	0.34956	0.509479	0.610416	0.999879	RBM7
ENSG00000076067	17.5894	-0.572568	0.504384	-1.13518	0.256299	0.999879	RBMS2
ENSG00000076108	33.8648	-0.231614	0.399124	-0.580306	0.561708	0.999879	BAZ2A
ENSG00000076201	26.7419	-0.650543	0.49607	-1.31139	0.189725	0.999879	PTPN23
ENSG00000076242	62.7771	0.20142	0.338123	0.595699	0.551377	0.999879	MLH1
ENSG00000076248	81.7271	-0.00523478	0.283964	-0.0184347	0.985292	0.999879	UNG
ENSG00000076321	12.4758	-0.316986	0.581808	-0.544828	0.585872	0.999879	KLHL20
ENSG00000076351	21.2153	-0.0844158	0.454644	-0.185674	0.8527	0.999879	SLC46A1
ENSG00000076382	92.6523	-0.244072	0.276913	-0.881405	0.378099	0.999879	SPAG5
ENSG00000076513	22.2144	-0.158678	0.468642	-0.338591	0.734918	0.999879	ANKRD13A
ENSG00000076554	179.057	0.0450405	0.235047	0.191623	0.848037	0.999879	TPD52
ENSG00000076604	122.402	-0.143696	0.290967	-0.493854	0.621409	0.999879	TRAF4
ENSG00000076650	11.7844	0.566964	0.603295	0.939778	0.347331	0.999879	GPATCH1
ENSG00000076662	18.5858	-0.0772584	0.490682	-0.157451	0.874889	0.999879	ICAM3
ENSG00000076685	15.7485	-0.0622379	0.518872	-0.119948	0.904524	0.999879	NT5C2
ENSG00000076706	200.111	-0.179924	0.263658	-0.682414	0.494977	0.999879	MCAM
ENSG00000076770	20.7666	0.0574761	0.607581	0.0945981	0.924634	0.999879	MBNL3
ENSG00000076864	9.10055	-0.0559035	0.643602	-0.0868602	0.930783	0.999879	RAP1GAP
ENSG00000076924	42.8037	0.27308	0.340763	0.80138	0.422912	0.999879	XAB2
ENSG00000076928	39.8133	0.17393	0.357376	0.486687	0.62648	0.999879	ARHGEF1
ENSG00000076944	45.2846	0.263554	0.351874	0.749001	0.453857	0.999879	STXBP2
ENSG00000076984	42.911	-0.340199	0.371279	-0.916291	0.359514	0.999879	MAP2K7
ENSG00000077044	80.9907	-0.091785	0.28527	-0.321748	0.747644	0.999879	DGKD
ENSG00000077097	87.7732	-0.3929	0.323828	-1.2133	0.225015	0.999879	TOP2B
ENSG00000077147	137.764	-0.00970178	0.242277	-0.0400441	0.968058	0.999879	TM9SF3
ENSG00000077150	25.0813	-0.101774	0.476179	-0.213731	0.830757	0.999879	NFKB2
ENSG00000077152	126.865	0.00688485	0.250189	0.0275185	0.978046	0.999879	UBE2T
ENSG00000077232	81.4493	-0.0782817	0.329472	-0.237597	0.812193	0.999879	DNAJC10
ENSG00000077235	73.6053	-0.279469	0.315502	-0.885794	0.375729	0.999879	GTF3C1
ENSG00000077254	43.9743	-0.324176	0.35709	-0.907829	0.363969	0.999879	USP33
ENSG00000077312	191.88	0.116823	0.24584	0.475202	0.634643	0.999879	SNRPA
ENSG00000077348	93.9045	0.118115	0.265917	0.444181	0.656911	0.999879	EXOSC5
ENSG00000077380	93.8643	-0.114747	0.312648	-0.367018	0.713606	0.999879	DYNC1I2
ENSG00000077454	12.2661	0.180597	0.58551	0.308445	0.757744	0.999879	LRCH4
ENSG00000077458	18.1304	0.86476	0.50512	1.71199	0.0868985	0.999879	FAM76B
ENSG00000077463	28.3945	0.155421	0.419489	0.370501	0.711009	0.999879	SIRT6
ENSG00000077514	33.5442	-0.00933783	0.375056	-0.0248972	0.980137	0.999879	POLD3
ENSG00000077549	470.81	-0.0558002	0.243409	-0.229244	0.818679	0.999879	CAPZB
ENSG00000077684	42.9156	0.0723829	0.348894	0.207464	0.835647	0.999879	JADE1
ENSG00000077713	25.9203	-0.0441578	0.413548	-0.106778	0.914965	0.999879	SLC25A43
ENSG00000077721	149.134	0.10712	0.255553	0.419168	0.675093	0.999879	UBE2A
ENSG00000077782	14.0234	-0.159806	0.574585	-0.278124	0.780917	0.999879	FGFR1
ENSG00000077942	299.5	0.0349802	0.28631	0.122176	0.90276	0.999879	FBLN1
ENSG00000078018	13.815	0.455401	0.536685	0.848544	0.396135	0.999879	MAP2
ENSG00000078043	19.631	0.165593	0.46431	0.356643	0.721359	0.999879	PIAS2
ENSG00000078061	87.3655	0.03518	0.29203	0.120467	0.904113	0.999879	ARAF
ENSG00000078070	14.1188	0.0398099	0.557053	0.0714653	0.943027	0.999879	MCCC1
ENSG00000078124	15.9015	-0.245688	0.505063	-0.48645	0.626648	0.999879	ACER3
ENSG00000078140	146.112	-0.0618971	0.242569	-0.255173	0.79859	0.999879	UBE2K
ENSG00000078142	21.1623	0.176881	0.453186	0.390305	0.696311	0.999879	PIK3C3
ENSG00000078237	42.9598	0.203361	0.359238	0.56609	0.571332	0.999879	TIGAR
ENSG00000078246	20.6861	-0.0164122	0.463121	-0.0354382	0.97173	0.999879	TULP3
ENSG00000078269	41.4953	0.0408745	0.359941	0.113559	0.909587	0.999879	SYNJ2
ENSG00000078304	119.984	0.00853231	0.261434	0.0326366	0.973964	0.999879	PPP2R5C
ENSG00000078369	296.602	0.0228729	0.219865	0.104031	0.917144	0.999879	GNB1
ENSG00000078401	23.2957	-1.30704	2.06289	-0.633596	0.526345	0.999879	EDN1
ENSG00000078403	21.2693	-0.075803	0.447071	-0.169555	0.86536	0.999879	MLLT10
ENSG00000078618	166.393	-0.0937447	0.254986	-0.367647	0.713137	0.999879	NRDC
ENSG00000078668	211.513	0.0975027	0.262673	0.371194	0.710493	0.999879	VDAC3
ENSG00000078674	33.7746	-0.363694	0.41894	-0.868129	0.385324	0.999879	PCM1
ENSG00000078747	18.0925	0.384752	0.504437	0.762736	0.445621	0.999879	ITCH
ENSG00000078804	13.8361	-0.131824	0.578867	-0.227728	0.819858	0.999879	TP53INP2
ENSG00000078808	245.722	-0.0598733	0.225853	-0.265098	0.790934	0.999879	SDF4
ENSG00000078902	20.2109	-0.190928	0.484225	-0.394296	0.693363	0.999879	TOLLIP
ENSG00000078967	25.098	0.0604581	0.449827	0.134403	0.893084	0.999879	UBE2D4
ENSG00000079134	20.3858	0.251463	0.496975	0.505987	0.612866	0.999879	THOC1
ENSG00000079150	29.6073	0.485598	0.412048	1.1785	0.238598	0.999879	FKBP7
ENSG00000079156	9.52923	0.862083	0.67736	1.27271	0.203121	0.999879	OSBPL6
ENSG00000079246	635.001	-0.018085	0.25621	-0.0705867	0.943727	0.999879	XRCC5
ENSG00000079257	47.4801	0.327092	0.433668	0.754245	0.450702	0.999879	LXN
ENSG00000079277	26.8806	0.0177676	0.416741	0.0426348	0.965993	0.999879	MKNK1
ENSG00000079313	12.4851	-0.2201	0.57087	-0.385551	0.699829	0.999879	REXO1
ENSG00000079332	103.813	-0.125135	0.272096	-0.459892	0.645594	0.999879	SAR1A
ENSG00000079387	20.1115	-0.0692558	0.459129	-0.150842	0.880101	0.999879	SENP1
ENSG00000079432	41.2074	-0.0257269	0.410539	-0.0626661	0.950032	0.999879	CIC
ENSG00000079459	201.258	0.00585637	0.236501	0.0247626	0.980244	0.999879	FDFT1
ENSG00000079462	89.9693	0.251159	0.286514	0.876604	0.380702	0.999879	PAFAH1B3
ENSG00000079482	14.3639	0.352817	0.533695	0.661083	0.508559	0.999879	OPHN1
ENSG00000079616	195.446	0.0752395	0.247404	0.304116	0.76104	0.999879	KIF22
ENSG00000079691	10.268	-0.0898818	0.63938	-0.140576	0.888205	0.999879	CARMIL1
ENSG00000079739	124.838	-0.0965507	0.285919	-0.337685	0.7356	0.999879	PGM1
ENSG00000079785	153.96	0.147728	0.265074	0.557308	0.577317	0.999879	DDX1
ENSG00000079805	81.5221	0.171658	0.30315	0.566247	0.571226	0.999879	DNM2
ENSG00000079819	33.2141	-0.430429	0.373279	-1.1531	0.248868	0.999879	EPB41L2
ENSG00000079950	25.9085	-0.0652643	0.410022	-0.159172	0.873533	0.999879	STX7
ENSG00000079974	18.6992	-0.100263	0.485629	-0.20646	0.836432	0.999879	RABL2B
ENSG00000079999	41.8944	-0.267784	0.345888	-0.77419	0.438818	0.999879	KEAP1
ENSG00000080189	60.6226	-0.0965773	0.318692	-0.303042	0.761857	0.999879	SLC35C2
ENSG00000080298	9.71341	0.51888	0.659323	0.786989	0.431288	0.999879	RFX3
ENSG00000080345	47.8461	0.0752232	0.371528	0.20247	0.839549	0.999879	RIF1
ENSG00000080371	45.4442	-0.224644	0.335841	-0.668899	0.50356	0.999879	RAB21
ENSG00000080503	43.2389	-0.218478	0.344729	-0.633767	0.526233	0.999879	SMARCA2
ENSG00000080546	9.96143	0.0724104	0.669726	0.108119	0.913901	0.999879	SESN1
ENSG00000080603	33.5959	-1.06649	0.459627	-2.32033	0.0203232	0.999879	SRCAP
ENSG00000080608	55.6657	0.236284	0.325285	0.726389	0.4676	0.999879	PUM3
ENSG00000080802	17.4363	0.53235	0.510933	1.04192	0.297449	0.999879	CNOT4
ENSG00000080815	35.3474	-0.015609	0.370398	-0.042141	0.966386	0.999879	PSEN1
ENSG00000080819	21.6984	-0.705513	0.461459	-1.52887	0.126296	0.999879	CPOX
ENSG00000080822	24.9309	0.334369	0.449556	0.743777	0.457011	0.999879	CLDND1
ENSG00000080824	1498.97	0.281087	0.266806	1.05353	0.2921	0.999879	HSP90AA1
ENSG00000080839	22.9219	-0.203514	0.460092	-0.442334	0.658248	0.999879	RBL1
ENSG00000080845	34.9615	-0.100427	0.412381	-0.243529	0.807595	0.999879	DLGAP4
ENSG00000080986	51.7811	0.421458	0.350054	1.20398	0.228598	0.999879	NDC80
ENSG00000081014	11.908	-0.207986	0.606565	-0.342891	0.73168	0.999879	AP4E1
ENSG00000081019	7.71768	0.56537	0.723235	0.781724	0.434377	0.999879	RSBN1
ENSG00000081026	9.13947	-0.31368	0.654122	-0.479544	0.631552	0.999879	MAGI3
ENSG00000081041	7.10427	-1.15389	0.843975	-1.36721	0.17156	0.999879	CXCL2
ENSG00000081052	45.625	0.0520239	0.370318	0.140484	0.888277	0.999879	COL4A4
ENSG00000081059	17.6481	-0.00676035	0.494318	-0.0136761	0.989088	0.999879	TCF7
ENSG00000081087	20.4903	-0.193101	0.470647	-0.41029	0.681594	0.999879	OSTM1
ENSG00000081154	153.201	0.193605	0.261054	0.741626	0.458314	0.999879	PCNP
ENSG00000081177	12.8878	-0.215456	0.569653	-0.378224	0.705264	0.999879	EXD2
ENSG00000081189	17.2696	-0.0753542	0.513723	-0.146682	0.883383	0.999879	MEF2C
ENSG00000081307	35.7865	-0.0942382	0.386705	-0.243695	0.807467	0.999879	UBA5
ENSG00000081320	21.6207	0.454716	0.45668	0.995699	0.319396	0.999879	STK17B
ENSG00000081386	6.77866	0.674389	0.786631	0.857313	0.391272	0.999879	ZNF510
ENSG00000081692	41.0296	0.193905	0.39347	0.492807	0.622149	0.999879	JMJD4
ENSG00000081721	35.8571	0.128683	0.363238	0.354266	0.723139	0.999879	DUSP12
ENSG00000081760	34.0439	0.454882	0.392719	1.15829	0.246747	0.999879	AACS
ENSG00000081791	52.5079	0.0257547	0.328683	0.0783573	0.937544	0.999879	KIAA0141
ENSG00000081870	92.5857	0.0235152	0.278979	0.0842902	0.932826	0.999879	HSPB11
ENSG00000082014	15.3491	0.13363	0.522419	0.255791	0.798112	0.999879	SMARCD3
ENSG00000082068	93.1041	0.148819	0.267982	0.555332	0.578668	0.999879	WDR70
ENSG00000082146	24.9976	0.0344292	0.427967	0.0804482	0.935881	0.999879	STRADB
ENSG00000082153	543.357	0.132778	0.223918	0.592978	0.553196	0.999879	BZW1
ENSG00000082212	52.6539	0.348544	0.34716	1.00399	0.315385	0.999879	ME2
ENSG00000082213	60.8633	0.400651	0.306183	1.30854	0.190692	0.999879	C5orf22
ENSG00000082258	17.2012	-0.0553987	0.521134	-0.106304	0.915341	0.999879	CCNT2
ENSG00000082269	8.79833	-0.458577	0.667969	-0.686525	0.492382	0.999879	FAM135A
ENSG00000082458	25.0102	0.0972437	0.429697	0.226308	0.820962	0.999879	DLG3
ENSG00000082512	10.2921	0.0755005	0.636883	0.118547	0.905634	0.999879	TRAF5
ENSG00000082515	176.846	-0.068744	0.240577	-0.285747	0.775072	0.999879	MRPL22
ENSG00000082516	41.8095	-0.168001	0.380104	-0.441988	0.658498	0.999879	GEMIN5
ENSG00000082641	87.5669	-0.170099	0.283347	-0.600318	0.548294	0.999879	NFE2L1
ENSG00000082701	38.428	-0.068643	0.459422	-0.149412	0.881229	0.999879	GSK3B
ENSG00000082781	64.6857	-0.0578767	0.345573	-0.167481	0.866992	0.999879	ITGB5
ENSG00000082805	24.5576	-0.870546	0.46449	-1.8742	0.0609032	0.999879	ERC1
ENSG00000082898	201.119	-0.155752	0.264208	-0.589506	0.555522	0.999879	XPO1
ENSG00000082996	23.8331	0.107658	0.453676	0.237301	0.812423	0.999879	RNF13
ENSG00000083093	16.7532	-0.242613	0.52158	-0.465149	0.641825	0.999879	PALB2
ENSG00000083099	30.5391	-0.176914	0.427446	-0.413886	0.678958	0.999879	LYRM2
ENSG00000083123	13.5894	-0.0206281	0.564723	-0.0365279	0.970861	0.999879	BCKDHB
ENSG00000083168	15.2268	-0.580014	0.568484	-1.02028	0.307594	0.999879	KAT6A
ENSG00000083223	11.1355	-0.297526	0.585523	-0.508137	0.611357	0.999879	ZCCHC6
ENSG00000083312	221.346	-0.088809	0.233401	-0.380499	0.703575	0.999879	TNPO1
ENSG00000083444	267.891	0.266016	0.256589	1.03674	0.299857	0.999879	PLOD1
ENSG00000083454	63.4654	0.101472	0.330694	0.306845	0.758961	0.999879	P2RX5
ENSG00000083457	96.5213	0.250081	0.281927	0.887043	0.375056	0.999879	ITGAE
ENSG00000083520	63.8569	-0.0239922	0.317378	-0.0755951	0.939741	0.999879	DIS3
ENSG00000083535	14.2103	1.21324	0.579782	2.09258	0.0363864	0.999879	PIBF1
ENSG00000083544	19.7765	0.148163	0.491442	0.301486	0.763044	0.999879	TDRD3
ENSG00000083635	14.079	-0.0900925	0.558389	-0.161344	0.871823	0.999879	NUFIP1
ENSG00000083642	31.3194	-0.0562933	0.379437	-0.14836	0.882059	0.999879	PDS5B
ENSG00000083720	290.597	-0.0400765	0.241151	-0.166188	0.868009	0.999879	OXCT1
ENSG00000083750	9.14682	0.471216	0.693119	0.679849	0.4966	0.999879	RRAGB
ENSG00000083799	18.3311	-0.155929	0.488409	-0.319259	0.74953	0.999879	CYLD
ENSG00000083807	65.2626	0.403379	0.323865	1.24551	0.212943	0.999879	SLC27A5
ENSG00000083828	10.9905	0.187143	0.618269	0.302689	0.762127	0.999879	ZNF586
ENSG00000083844	8.9204	0.534257	0.683396	0.781768	0.434351	0.999879	ZNF264
ENSG00000083845	2629.02	0.19628	0.225617	0.869967	0.384318	0.999879	RPS5
ENSG00000083857	30.0053	-1.03054	0.428283	-2.4062	0.0161192	0.999879	FAT1
ENSG00000083896	50.3776	0.0919227	0.328931	0.279459	0.779892	0.999879	YTHDC1
ENSG00000083937	57.1278	0.130664	0.321994	0.405795	0.684893	0.999879	CHMP2B
ENSG00000084070	19.6138	0.096502	0.470249	0.205215	0.837404	0.999879	SMAP2
ENSG00000084072	88.9896	-0.194721	0.275418	-0.707001	0.479566	0.999879	PPIE
ENSG00000084073	92.055	-0.0712025	0.293719	-0.242417	0.808457	0.999879	ZMPSTE24
ENSG00000084090	141.718	-0.320927	0.240599	-1.33387	0.182248	0.999879	STARD7
ENSG00000084092	37.043	0.0494638	0.385961	0.128158	0.898024	0.999879	NOA1
ENSG00000084093	14.8557	-0.203494	0.534997	-0.380364	0.703675	0.999879	REST
ENSG00000084112	15.1873	-0.430029	0.554969	-0.774871	0.438416	0.999879	SSH1
ENSG00000084207	1807.78	0.214428	0.203324	1.05461	0.291603	0.999879	GSTP1
ENSG00000084234	99.5121	-0.147496	0.293207	-0.503044	0.614933	0.999879	APLP2
ENSG00000084463	119.719	-0.196543	0.251413	-0.781754	0.434359	0.999879	WBP11
ENSG00000084623	605.052	0.0647898	0.216333	0.299491	0.764565	0.999879	EIF3I
ENSG00000084652	44.8519	-0.458427	0.34463	-1.3302	0.183452	0.999879	TXLNA
ENSG00000084693	59.0098	-0.280494	0.311634	-0.900076	0.36808	0.999879	AGBL5
ENSG00000084731	8.34125	-0.0120963	0.668488	-0.0180951	0.985563	0.999879	KIF3C
ENSG00000084733	169.076	-0.080395	0.258157	-0.31142	0.755482	0.999879	RAB10
ENSG00000084754	237.408	0.119683	0.254409	0.470433	0.638045	0.999879	HADHA
ENSG00000084764	12.8675	-0.107427	0.593188	-0.181101	0.856289	0.999879	MAPRE3
ENSG00000084774	69.1121	-0.0836411	0.330323	-0.25321	0.800106	0.999879	CAD
ENSG00000085063	728.419	0.248979	0.235008	1.05945	0.289395	0.999879	CD59
ENSG00000085117	65.4929	-0.243102	0.36592	-0.664359	0.506461	0.999879	CD82
ENSG00000085224	49.4184	-0.205138	0.374577	-0.547653	0.58393	0.999879	ATRX
ENSG00000085231	80.6699	0.385409	0.288311	1.33678	0.181293	0.999879	AK6
ENSG00000085274	22.4147	0.248889	0.467927	0.531898	0.594797	0.999879	MYNN
ENSG00000085276	15.3346	-0.257646	0.603346	-0.427028	0.669359	0.999879	MECOM
ENSG00000085365	47.5532	0.112489	0.352019	0.319553	0.749307	0.999879	SCAMP1
ENSG00000085377	37.172	-0.12487	0.360271	-0.3466	0.728892	0.999879	PREP
ENSG00000085415	61.9993	-0.104435	0.325808	-0.320543	0.748557	0.999879	SEH1L
ENSG00000085433	12.6123	0.329163	0.596387	0.55193	0.580997	0.999879	WDR47
ENSG00000085449	28.9543	-0.0875261	0.39893	-0.219402	0.826337	0.999879	WDFY1
ENSG00000085491	52.3563	0.25753	0.34551	0.745362	0.456053	0.999879	SLC25A24
ENSG00000085511	13.3018	-0.242772	0.556589	-0.436179	0.662707	0.999879	MAP3K4
ENSG00000085644	9.01928	-0.1674	0.677812	-0.246971	0.804931	0.999879	ZNF213
ENSG00000085662	592.567	-0.0343416	0.248775	-0.138043	0.890207	0.999879	AKR1B1
ENSG00000085719	48.7813	0.138904	0.366459	0.379044	0.704655	0.999879	CPNE3
ENSG00000085721	60.0012	0.208096	0.323948	0.642375	0.52063	0.999879	RRN3
ENSG00000085733	121.454	-0.211323	0.277291	-0.762101	0.446	0.999879	CTTN
ENSG00000085760	33.4175	-0.0924262	0.407983	-0.226544	0.820778	0.999879	MTIF2
ENSG00000085788	22.14	-0.399086	0.461278	-0.865175	0.386943	0.999879	DDHD2
ENSG00000085832	28.6477	0.0465492	0.414202	0.112383	0.91052	0.999879	EPS15
ENSG00000085840	41.5349	0.176016	0.372699	0.472275	0.636731	0.999879	ORC1
ENSG00000085871	95.4721	0.511139	0.274793	1.86009	0.0628732	0.999879	MGST2
ENSG00000085872	48.5877	-0.602337	0.370063	-1.62766	0.103597	0.999879	CHERP
ENSG00000085978	18.2454	0.45268	0.48581	0.931803	0.351438	0.999879	ATG16L1
ENSG00000085982	37.3441	-0.380396	0.372822	-1.02032	0.307578	0.999879	USP40
ENSG00000085998	50.9069	0.0985736	0.370046	0.266382	0.789945	0.999879	POMGNT1
ENSG00000085999	24.3676	-0.177133	0.454409	-0.389809	0.696678	0.999879	RAD54L
ENSG00000086015	42.2551	-0.909315	0.356385	-2.55149	0.0107263	0.999879	MAST2
ENSG00000086061	761.152	0.184872	0.21466	0.861232	0.38911	0.999879	DNAJA1
ENSG00000086062	391.438	-0.351131	0.237119	-1.48082	0.138654	0.999879	B4GALT1
ENSG00000086065	178.791	0.113893	0.298274	0.38184	0.70258	0.999879	CHMP5
ENSG00000086102	64.0491	-0.127932	0.306047	-0.418014	0.675937	0.999879	NFX1
ENSG00000086189	96.9463	-0.217795	0.283218	-0.769001	0.441893	0.999879	DIMT1
ENSG00000086200	55.0912	-0.305256	0.332987	-0.916719	0.35929	0.999879	IPO11
ENSG00000086232	192.836	0.0832622	0.235211	0.35399	0.723346	0.999879	EIF2AK1
ENSG00000086289	33.1869	-0.362729	0.400425	-0.905861	0.36501	0.999879	EPDR1
ENSG00000086475	95.6849	-0.190697	0.270948	-0.703814	0.481548	0.999879	SEPHS1
ENSG00000086504	192.282	0.156523	0.240712	0.65025	0.515531	0.999879	MRPL28
ENSG00000086544	8.55903	0.505521	0.670471	0.753979	0.450862	0.999879	ITPKC
ENSG00000086589	76.3523	0.0425423	0.293083	0.145154	0.884589	0.999879	RBM22
ENSG00000086598	279.464	0.0655666	0.247789	0.264606	0.791313	0.999879	TMED2
ENSG00000086666	58.1922	0.199064	0.365604	0.544479	0.586112	0.999879	ZFAND6
ENSG00000086712	33.9933	0.329298	0.390927	0.842353	0.399591	0.999879	TXLNG
ENSG00000086758	106.981	-0.454608	0.37594	-1.20925	0.226565	0.999879	HUWE1
ENSG00000086827	18.8577	0.197041	0.47728	0.412841	0.679723	0.999879	ZW10
ENSG00000086848	21.0636	0.172423	0.470906	0.366151	0.714252	0.999879	ALG9
ENSG00000087008	23.7584	-0.86232	0.543051	-1.58792	0.112305	0.999879	ACOX3
ENSG00000087053	122.194	0.0517354	0.253329	0.204222	0.83818	0.999879	MTMR2
ENSG00000087077	192.803	-0.226464	0.239074	-0.947252	0.34351	0.999879	TRIP6
ENSG00000087086	7731.72	0.182796	0.204509	0.893828	0.371414	0.999879	FTL
ENSG00000087087	132.703	0.161873	0.256027	0.632247	0.527225	0.999879	SRRT
ENSG00000087088	144.858	-0.164129	0.291432	-0.563182	0.573311	0.999879	BAX
ENSG00000087095	13.5274	-0.332753	0.562021	-0.592066	0.553806	0.999879	NLK
ENSG00000087111	86.1093	-0.170133	0.315574	-0.539124	0.589801	0.999879	PIGS
ENSG00000087152	42.457	-0.146077	0.349242	-0.418269	0.67575	0.999879	ATXN7L3
ENSG00000087157	25.5494	-0.109316	0.426806	-0.256127	0.797853	0.999879	PGS1
ENSG00000087191	384.297	-0.011482	0.210692	-0.0544967	0.956539	0.999879	PSMC5
ENSG00000087206	30.144	0.159964	0.401305	0.398611	0.69018	0.999879	UIMC1
ENSG00000087245	50.6499	-0.181891	0.36844	-0.493677	0.621534	0.999879	MMP2
ENSG00000087253	19.2859	-0.184581	0.496669	-0.371638	0.710162	0.999879	LPCAT2
ENSG00000087263	60.6811	0.00622751	0.30574	0.0203686	0.983749	0.999879	OGFOD1
ENSG00000087266	9.37987	-0.184223	0.657921	-0.280008	0.779472	0.999879	SH3BP2
ENSG00000087269	60.7486	0.108012	0.314931	0.34297	0.731621	0.999879	NOP14
ENSG00000087274	56.5144	0.12039	0.313735	0.383734	0.701176	0.999879	ADD1
ENSG00000087299	15.0063	-0.436683	0.527766	-0.827417	0.408001	0.999879	L2HGDH
ENSG00000087302	465.879	0.126349	0.201541	0.626914	0.530716	0.999879	RTRAF
ENSG00000087338	17.0779	-0.192633	0.505526	-0.381054	0.703163	0.999879	GMCL1
ENSG00000087365	215.35	-0.306868	0.224278	-1.36825	0.171234	0.999879	SF3B2
ENSG00000087448	17.0792	0.415403	0.517966	0.80199	0.422559	0.999879	KLHL42
ENSG00000087460	1583.64	0.0783604	0.194112	0.403687	0.686443	0.999879	GNAS
ENSG00000087470	82.6637	-0.00883255	0.298325	-0.0296071	0.97638	0.999879	DNM1L
ENSG00000087502	101.221	0.129643	0.319325	0.40599	0.68475	0.999879	ERGIC2
ENSG00000087586	155.524	0.0242004	0.254199	0.0952024	0.924154	0.999879	AURKA
ENSG00000087842	155.022	0.0850686	0.317915	0.267583	0.789021	0.999879	PIR
ENSG00000087884	21.0842	0.534787	0.456095	1.17253	0.240982	0.999879	AAMDC
ENSG00000087995	58.5557	0.453169	0.3238	1.39953	0.161654	0.999879	METTL2A
ENSG00000088035	19.1344	0.0150809	0.490753	0.0307302	0.975485	0.999879	ALG6
ENSG00000088038	40.0421	-0.0287207	0.387183	-0.0741785	0.940868	0.999879	CNOT3
ENSG00000088179	9.95969	0.567555	0.624453	0.908883	0.363412	0.999879	PTPN4
ENSG00000088205	81.8963	-0.0380726	0.313985	-0.121256	0.903488	0.999879	DDX18
ENSG00000088247	155.357	-0.158542	0.295705	-0.53615	0.591855	0.999879	KHSRP
ENSG00000088256	47.4236	-0.0144655	0.358391	-0.0403625	0.967804	0.999879	GNA11
ENSG00000088280	13.9085	0.281816	0.537982	0.523839	0.600391	0.999879	ASAP3
ENSG00000088298	32.7914	0.140743	0.41465	0.339425	0.73429	0.999879	EDEM2
ENSG00000088325	189.136	-0.0502778	0.238738	-0.210598	0.833201	0.999879	TPX2
ENSG00000088356	40.379	0.407987	0.373909	1.09114	0.275212	0.999879	PDRG1
ENSG00000088367	40.3865	-0.472575	0.399403	-1.1832	0.236729	0.999879	EPB41L1
ENSG00000088387	18.5988	-0.64787	0.510329	-1.26951	0.204258	0.999879	DOCK9
ENSG00000088448	49.6814	0.385731	0.339406	1.13649	0.255752	0.999879	ANKRD10
ENSG00000088451	9.42217	0.364643	0.661865	0.550933	0.58168	0.999879	TGDS
ENSG00000088682	87.8103	-0.314585	0.305928	-1.0283	0.30381	0.999879	COQ9
ENSG00000088727	28.3347	0.22485	0.409636	0.548902	0.583073	0.999879	KIF9
ENSG00000088766	47.9144	-0.016022	0.386808	-0.041421	0.96696	0.999879	CRLS1
ENSG00000088812	7.56392	-0.270037	0.7594	-0.355593	0.722145	0.999879	ATRN
ENSG00000088832	315.76	0.0783795	0.216309	0.362349	0.717091	0.999879	FKBP1A
ENSG00000088833	38.4346	0.384367	0.377481	1.01824	0.308562	0.999879	NSFL1C
ENSG00000088888	15.7308	-0.693284	0.565566	-1.22582	0.220265	0.999879	MAVS
ENSG00000088930	65.4386	-0.0474673	0.303975	-0.156155	0.875911	0.999879	XRN2
ENSG00000088970	12.9141	0.205431	0.589795	0.34831	0.727608	0.999879	KIZ
ENSG00000088986	698.879	0.104251	0.203668	0.51187	0.608742	0.999879	DYNLL1
ENSG00000088992	10.4897	0.487345	0.686657	0.709735	0.477868	0.999879	TESC
ENSG00000089006	58.3323	0.449704	0.314459	1.43009	0.152692	0.999879	SNX5
ENSG00000089009	2885.2	0.0832228	0.19579	0.425061	0.670792	0.999879	RPL6
ENSG00000089022	24.902	0.261517	0.45345	0.576727	0.564124	0.999879	MAPKAPK5
ENSG00000089048	9.85371	0.352704	0.634672	0.555726	0.578398	0.999879	ESF1
ENSG00000089050	8.20844	0.439058	0.723295	0.607025	0.543834	0.999879	RBBP9
ENSG00000089053	132.668	-0.0128097	0.294501	-0.0434962	0.965306	0.999879	ANAPC5
ENSG00000089057	6.81589	-0.149165	0.748245	-0.199353	0.841986	0.999879	SLC23A2
ENSG00000089060	7.05617	-0.659418	0.769767	-0.856647	0.39164	0.999879	SLC8B1
ENSG00000089063	56.3386	0.150925	0.314155	0.480416	0.630931	0.999879	TMEM230
ENSG00000089094	24.4244	0.108791	0.466007	0.233453	0.815409	0.999879	KDM2B
ENSG00000089123	7.5685	-0.380365	0.701487	-0.542227	0.587662	0.999879	TASP1
ENSG00000089154	88.7277	-0.0398474	0.306236	-0.13012	0.896472	0.999879	GCN1
ENSG00000089157	3889.47	0.178577	0.196947	0.906728	0.364551	0.999879	RPLP0
ENSG00000089159	74.3115	-0.386735	0.313475	-1.2337	0.217313	0.999879	PXN
ENSG00000089195	19.0308	-0.0480047	0.466956	-0.102803	0.918119	0.999879	TRMT6
ENSG00000089220	414.651	0.0341535	0.212405	0.160794	0.872255	0.999879	PEBP1
ENSG00000089234	19.3607	0.47787	0.488834	0.97757	0.328287	0.999879	BRAP
ENSG00000089248	218.981	0.230687	0.249034	0.926329	0.354275	0.999879	ERP29
ENSG00000089280	385.353	-0.263357	0.215497	-1.22209	0.221674	0.999879	FUS
ENSG00000089289	95.8512	-0.0194961	0.300921	-0.0647881	0.948343	0.999879	IGBP1
ENSG00000089327	124.061	0.126595	0.298808	0.423669	0.671807	0.999879	FXYD5
ENSG00000089335	14.034	-0.0844059	0.569926	-0.1481	0.882264	0.999879	ZNF302
ENSG00000089351	73.9331	-0.0527116	0.288974	-0.182409	0.855262	0.999879	GRAMD1A
ENSG00000089486	59.3119	-0.10084	0.340404	-0.296238	0.767049	0.999879	CDIP1
ENSG00000089597	509.074	0.0252481	0.205412	0.122915	0.902175	0.999879	GANAB
ENSG00000089639	10.7192	-0.028667	0.608738	-0.0470925	0.962439	0.999879	GMIP
ENSG00000089682	12.7601	-0.21553	0.562408	-0.383226	0.701552	0.999879	RBM41
ENSG00000089685	305.57	-0.0508446	0.235221	-0.216157	0.828865	0.999879	BIRC5
ENSG00000089693	237.405	-0.0602584	0.23531	-0.256081	0.797888	0.999879	MLF2
ENSG00000089737	116.914	-0.0909358	0.261173	-0.348182	0.727704	0.999879	DDX24
ENSG00000089775	7.55507	0.306509	0.704711	0.434943	0.663604	0.999879	ZBTB25
ENSG00000089818	30.8268	0.145727	0.415357	0.350848	0.725702	0.999879	NECAP1
ENSG00000089876	29.6717	-0.0969281	0.417875	-0.231955	0.816573	0.999879	DHX32
ENSG00000089902	21.803	-0.605229	0.482425	-1.25456	0.20964	0.999879	RCOR1
ENSG00000089916	12.4292	-0.56598	0.572948	-0.987839	0.323232	0.999879	GPATCH2L
ENSG00000090006	33.1866	-0.142566	0.402085	-0.354566	0.722915	0.999879	LTBP4
ENSG00000090013	86.5279	0.316394	0.296052	1.06871	0.285199	0.999879	BLVRB
ENSG00000090020	11.6807	-0.141194	0.713299	-0.197945	0.843088	0.999879	SLC9A1
ENSG00000090054	49.2091	-0.419248	0.330981	-1.26668	0.205269	0.999879	SPTLC1
ENSG00000090060	168.299	0.0939576	0.262696	0.357667	0.720593	0.999879	PAPOLA
ENSG00000090061	27.649	0.0991594	0.412637	0.240307	0.810092	0.999879	CCNK
ENSG00000090097	33.7169	0.102832	0.37843	0.271734	0.785826	0.999879	PCBP4
ENSG00000090238	14.781	0.207668	0.534225	0.388727	0.697478	0.999879	YPEL3
ENSG00000090263	26.6804	0.47791	0.411586	1.16114	0.245584	0.999879	MRPS33
ENSG00000090266	280.55	0.30658	0.266641	1.14978	0.250233	0.999879	NDUFB2
ENSG00000090273	420.057	-0.120924	0.224807	-0.537901	0.590645	0.999879	NUDC
ENSG00000090316	73.0065	0.11516	0.299281	0.384789	0.700394	0.999879	MAEA
ENSG00000090372	87.7818	0.00291488	0.310609	0.00938441	0.992512	0.999879	STRN4
ENSG00000090402	11.568	0.739901	0.678626	1.09029	0.275584	0.999879	SI
ENSG00000090432	48.6011	-0.173941	0.363587	-0.478404	0.632363	0.999879	MUL1
ENSG00000090447	31.3042	0.078538	0.496754	0.158102	0.874376	0.999879	TFAP4
ENSG00000090470	14.6129	0.458797	0.531601	0.863049	0.388111	0.999879	PDCD7
ENSG00000090487	122.294	0.00653691	0.254338	0.0257016	0.979495	0.999879	SPG21
ENSG00000090520	105.082	-0.0605383	0.257653	-0.234961	0.814239	0.999879	DNAJB11
ENSG00000090530	46.4714	-0.137847	0.343986	-0.400735	0.688615	0.999879	P3H2
ENSG00000090565	19.4162	0.0332247	0.467333	0.0710943	0.943323	0.999879	RAB11FIP3
ENSG00000090581	46.2219	0.30845	0.356588	0.865004	0.387037	0.999879	GNPTG
ENSG00000090612	6.91026	-0.142152	0.76343	-0.186201	0.852287	0.999879	ZNF268
ENSG00000090615	22.7787	-0.515271	0.500009	-1.03052	0.302764	0.999879	GOLGA3
ENSG00000090621	197.539	-0.0263664	0.288068	-0.0915283	0.927073	0.999879	PABPC4
ENSG00000090674	36.0232	-0.421531	0.380605	-1.10753	0.268065	0.999879	MCOLN1
ENSG00000090686	71.2069	-0.528503	0.317424	-1.66497	0.0959179	0.999879	USP48
ENSG00000090776	8.14882	-0.0287767	0.686088	-0.0419432	0.966544	0.999879	EFNB1
ENSG00000090857	11.5425	-0.662795	0.675418	-0.98131	0.32644	0.999879	PDPR
ENSG00000090861	110.933	-0.174355	0.282653	-0.616854	0.537331	0.999879	AARS
ENSG00000090863	67.9027	-0.166396	0.292189	-0.569482	0.569029	0.999879	GLG1
ENSG00000090889	50.9658	-0.566311	0.329092	-1.72083	0.0852824	0.999879	KIF4A
ENSG00000090905	21.7967	-0.439863	0.468188	-0.939502	0.347473	0.999879	TNRC6A
ENSG00000090924	12.8874	-0.312657	0.606051	-0.515892	0.60593	0.999879	PLEKHG2
ENSG00000090932	9.22213	0.0642611	0.644893	0.0996461	0.920625	0.999879	DLL3
ENSG00000090971	62.9803	0.193058	0.334856	0.57654	0.56425	0.999879	NAT14
ENSG00000090989	22.411	0.123316	0.433399	0.284532	0.776003	0.999879	EXOC1
ENSG00000091009	55.5138	0.106926	0.375706	0.2846	0.77595	0.999879	RBM27
ENSG00000091039	34.1914	-0.107138	0.412012	-0.260035	0.794837	0.999879	OSBPL8
ENSG00000091073	13.889	-0.060872	0.648882	-0.0938105	0.92526	0.999879	DTX2
ENSG00000091127	36.8937	-0.248528	0.362373	-0.685835	0.492817	0.999879	PUS7
ENSG00000091136	80.2876	-0.10621	0.320298	-0.331599	0.740192	0.999879	LAMB1
ENSG00000091140	122.409	-0.0369071	0.300301	-0.1229	0.902186	0.999879	DLD
ENSG00000091157	9.13738	-0.0678846	0.697723	-0.0972944	0.922493	0.999879	WDR7
ENSG00000091164	142.995	-0.0435326	0.270678	-0.160828	0.872229	0.999879	TXNL1
ENSG00000091317	40.7445	-0.0124326	0.347942	-0.0357318	0.971496	0.999879	CMTM6
ENSG00000091409	32.4521	-0.00204986	0.383168	-0.00534977	0.995732	0.999879	ITGA6
ENSG00000091436	63.3845	-0.433734	0.323934	-1.33896	0.180584	0.999879	MAP3K20
ENSG00000091483	188.284	-0.0734443	0.273431	-0.268602	0.788236	0.999879	FH
ENSG00000091490	53.5286	-0.00511193	0.335219	-0.0152495	0.987833	0.999879	SEL1L3
ENSG00000091527	123.247	-0.115074	0.255702	-0.450033	0.652687	0.999879	CDV3
ENSG00000091542	86.4743	-0.270027	0.312368	-0.864452	0.38734	0.999879	ALKBH5
ENSG00000091622	10.6954	-0.381111	0.618901	-0.615788	0.538035	0.999879	PITPNM3
ENSG00000091640	80.6345	-0.0152026	0.27857	-0.0545735	0.956478	0.999879	SPAG7
ENSG00000091651	33.9391	0.279421	0.394837	0.707686	0.47914	0.999879	ORC6
ENSG00000091732	41.2005	-0.0787097	0.349343	-0.225308	0.82174	0.999879	ZC3HC1
ENSG00000091947	53.8784	0.0628352	0.334631	0.187775	0.851053	0.999879	TMEM101
ENSG00000091986	29.4519	0.229142	0.443967	0.516125	0.605767	0.999879	CCDC80
ENSG00000092010	138.899	0.0517243	0.247179	0.209258	0.834247	0.999879	PSME1
ENSG00000092020	29.2916	0.0202358	0.43961	0.0460313	0.963285	0.999879	PPP2R3C
ENSG00000092036	53.8729	0.224972	0.34058	0.660556	0.508897	0.999879	HAUS4
ENSG00000092094	40.8616	0.284256	0.355632	0.799297	0.424118	0.999879	OSGEP
ENSG00000092098	23.3965	-0.401002	0.448105	-0.894884	0.370849	0.999879	RNF31
ENSG00000092108	54.7553	0.246593	0.326911	0.754312	0.450662	0.999879	SCFD1
ENSG00000092140	27.3326	0.212957	0.433823	0.490884	0.623508	0.999879	G2E3
ENSG00000092148	42.8729	-0.116848	0.374598	-0.311929	0.755094	0.999879	HECTD1
ENSG00000092199	1006.46	-0.0136774	0.232613	-0.0587992	0.953112	0.999879	HNRNPC
ENSG00000092201	130.619	-0.261096	0.283224	-0.921872	0.356596	0.999879	SUPT16H
ENSG00000092203	54.006	0.180985	0.317867	0.569373	0.569103	0.999879	TOX4
ENSG00000092208	22.0333	0.667382	0.47011	1.41963	0.155716	0.999879	GEMIN2
ENSG00000092330	27.9863	-0.0845017	0.415802	-0.203226	0.838959	0.999879	TINF2
ENSG00000092439	23.2959	0.0776732	0.43963	0.176679	0.859761	0.999879	TRPM7
ENSG00000092445	52.2034	0.205831	0.333134	0.61786	0.536667	0.999879	TYRO3
ENSG00000092470	37.1549	-0.413791	0.411259	-1.00616	0.31434	0.999879	WDR76
ENSG00000092531	39.6107	-0.185881	0.390419	-0.476106	0.633999	0.999879	SNAP23
ENSG00000092621	477.721	0.12441	0.21255	0.585323	0.55833	0.999879	PHGDH
ENSG00000092820	299.45	-0.322558	0.245441	-1.3142	0.18878	0.999879	EZR
ENSG00000092841	2060.06	0.220044	0.316488	0.695268	0.486887	0.999879	MYL6
ENSG00000092847	20.0932	-0.0363699	0.501952	-0.0724569	0.942238	0.999879	AGO1
ENSG00000092853	11.5045	-0.839455	0.621238	-1.35126	0.176612	0.999879	CLSPN
ENSG00000092871	10.3404	-0.177594	0.68375	-0.259735	0.795068	0.999879	RFFL
ENSG00000092929	96.044	-0.063462	0.296398	-0.214111	0.830461	0.999879	UNC13D
ENSG00000092931	19.324	-0.549385	0.465081	-1.18127	0.237496	0.999879	MFSD11
ENSG00000092964	59.0783	0.00648889	0.40345	0.0160835	0.987168	0.999879	DPYSL2
ENSG00000092969	11.2079	-0.0756503	0.698032	-0.108377	0.913697	0.999879	TGFB2
ENSG00000092978	13.7626	0.366405	0.550552	0.665524	0.505715	0.999879	GPATCH2
ENSG00000093000	64.4665	-0.320599	0.302338	-1.0604	0.288963	0.999879	NUP50
ENSG00000093009	52.9238	0.243152	0.320806	0.757942	0.448486	0.999879	CDC45
ENSG00000093010	142.314	0.113817	0.244748	0.465039	0.641903	0.999879	COMT
ENSG00000093144	99.2193	0.0881452	0.295136	0.298659	0.7652	0.999879	ECHDC1
ENSG00000093167	44.0846	0.118933	0.362681	0.327927	0.742967	0.999879	LRRFIP2
ENSG00000093183	43.03	-0.341594	0.352344	-0.96949	0.332301	0.999879	SEC22C
ENSG00000094631	21.2532	-0.0797124	0.46908	-0.169934	0.865062	0.999879	HDAC6
ENSG00000094804	100.061	0.0306127	0.263783	0.116053	0.907611	0.999879	CDC6
ENSG00000094841	14.3773	-0.132579	0.547995	-0.241935	0.808831	0.999879	UPRT
ENSG00000094880	61.6845	-0.140429	0.315324	-0.445348	0.656068	0.999879	CDC23
ENSG00000094914	66.1667	0.0649242	0.298677	0.217373	0.827918	0.999879	AAAS
ENSG00000094916	148.848	-0.345793	0.287517	-1.20269	0.229098	0.999879	CBX5
ENSG00000094975	11.4117	-0.298423	0.603885	-0.494172	0.621185	0.999879	SUCO
ENSG00000095002	49.3325	-0.192306	0.334889	-0.574238	0.565807	0.999879	MSH2
ENSG00000095015	8.09604	-0.30662	0.722521	-0.424375	0.671292	0.999879	MAP3K1
ENSG00000095059	85.3043	0.197158	0.274834	0.717372	0.473145	0.999879	DHPS
ENSG00000095066	9.09978	0.15393	0.683285	0.225279	0.821762	0.999879	HOOK2
ENSG00000095139	69.4286	-0.254622	0.298128	-0.854069	0.393067	0.999879	ARCN1
ENSG00000095209	33.1092	0.12717	0.386198	0.329287	0.741939	0.999879	TMEM38B
ENSG00000095261	86.7479	-0.276787	0.271967	-1.01772	0.308811	0.999879	PSMD5
ENSG00000095319	133.171	-0.289649	0.264123	-1.09665	0.272796	0.999879	NUP188
ENSG00000095321	29.5518	0.10832	0.399202	0.271341	0.786128	0.999879	CRAT
ENSG00000095380	136.19	-0.0273095	0.256105	-0.106634	0.915079	0.999879	NANS
ENSG00000095383	38.0681	-0.104688	0.420781	-0.248794	0.80352	0.999879	TBC1D2
ENSG00000095397	24.255	-0.0187927	0.448751	-0.0418777	0.966596	0.999879	WHRN
ENSG00000095485	20.2788	-0.00553761	0.456668	-0.0121261	0.990325	0.999879	CWF19L1
ENSG00000095564	21.9363	0.563349	0.455484	1.23681	0.216156	0.999879	BTAF1
ENSG00000095574	18.4944	-0.185448	0.487621	-0.380311	0.703715	0.999879	IKZF5
ENSG00000095739	14.6338	-0.105923	0.590557	-0.17936	0.857655	0.999879	BAMBI
ENSG00000095752	22.8062	-0.124878	0.520825	-0.23977	0.810509	0.999879	IL11
ENSG00000095787	88.5394	0.18445	0.288515	0.639308	0.522623	0.999879	WAC
ENSG00000095794	33.8441	0.0562365	0.437701	0.128482	0.897768	0.999879	CREM
ENSG00000095906	189.545	0.12573	0.238658	0.526822	0.598317	0.999879	NUBP2
ENSG00000095951	8.94965	-0.0499128	0.686095	-0.0727491	0.942006	0.999879	HIVEP1
ENSG00000096060	21.778	-0.513857	0.45154	-1.13801	0.255116	0.999879	FKBP5
ENSG00000096063	72.126	0.205165	0.301401	0.680705	0.496058	0.999879	SRPK1
ENSG00000096070	11.1546	-0.280585	0.624404	-0.449365	0.653169	0.999879	BRPF3
ENSG00000096080	81.8496	0.291079	0.284576	1.02285	0.306378	0.999879	MRPS18A
ENSG00000096092	92.6001	0.0513664	0.307928	0.166813	0.867517	0.999879	TMEM14A
ENSG00000096093	11.7867	-0.139589	0.597339	-0.233685	0.81523	0.999879	EFHC1
ENSG00000096384	1465.92	0.0671156	0.193696	0.3465	0.728967	0.999879	HSP90AB1
ENSG00000096401	54.3425	-0.0294557	0.329209	-0.0894741	0.928705	0.999879	CDC5L
ENSG00000096433	60.2332	0.319878	0.345388	0.926141	0.354372	0.999879	ITPR3
ENSG00000096654	10.1141	0.894312	0.67672	1.32154	0.186322	0.999879	ZNF184
ENSG00000096696	21.0058	-0.703207	0.505083	-1.39226	0.163844	0.999879	DSP
ENSG00000096717	19.9378	-0.122598	0.472796	-0.259305	0.7954	0.999879	SIRT1
ENSG00000096746	158.916	-0.563422	0.236556	-2.38177	0.0172295	0.999879	HNRNPH3
ENSG00000097007	96.5424	-0.379722	0.278477	-1.36356	0.172705	0.999879	ABL1
ENSG00000097021	140.257	0.00907369	0.241723	0.0375376	0.970056	0.999879	ACOT7
ENSG00000097033	66.8702	-0.0128544	0.326284	-0.0393964	0.968574	0.999879	SH3GLB1
ENSG00000097046	28.3822	-0.103427	0.42742	-0.241981	0.808795	0.999879	CDC7
ENSG00000099194	499.349	-0.136077	0.254917	-0.53381	0.593473	0.999879	SCD
ENSG00000099203	65.0259	0.0554989	0.315689	0.175802	0.860449	0.999879	TMED1
ENSG00000099204	84.6288	-0.0819856	0.286403	-0.28626	0.774679	0.999879	ABLIM1
ENSG00000099219	32.3417	-0.444718	0.394089	-1.12847	0.259122	0.999879	ERMP1
ENSG00000099246	73.6	-0.0347062	0.292304	-0.118733	0.905487	0.999879	RAB18
ENSG00000099250	27.1741	0.222048	0.414738	0.535392	0.592379	0.999879	NRP1
ENSG00000099260	27.5632	-0.00083401	0.409777	-0.00203528	0.998376	0.999879	PALMD
ENSG00000099290	21.4432	-0.336351	0.446322	-0.753607	0.451085	0.999879	WASHC2A
ENSG00000099326	15.9845	-0.688316	0.514008	-1.33912	0.180533	0.999879	MZF1
ENSG00000099330	16.9224	-0.369129	0.48731	-0.757483	0.44876	0.999879	OCEL1
ENSG00000099331	25.8082	-0.277305	0.415502	-0.667397	0.504519	0.999879	MYO9B
ENSG00000099341	383.236	0.0928855	0.204081	0.455141	0.649008	0.999879	PSMD8
ENSG00000099364	43.3253	-0.24618	0.364382	-0.67561	0.499288	0.999879	FBXL19
ENSG00000099377	13.0919	-0.333526	0.60593	-0.550437	0.582019	0.999879	HSD3B7
ENSG00000099381	21.4021	-0.763995	0.490702	-1.55694	0.119484	0.999879	SETD1A
ENSG00000099385	92.3238	-0.134164	0.309989	-0.432802	0.665159	0.999879	BCL7C
ENSG00000099622	60.028	-0.284796	0.314343	-0.906004	0.364934	0.999879	CIRBP
ENSG00000099624	502.395	-0.0249769	0.224201	-0.111404	0.911296	0.999879	ATP5D
ENSG00000099783	332.054	-0.246935	0.208535	-1.18414	0.236356	0.999879	HNRNPM
ENSG00000099795	402.111	0.253752	0.340916	0.744325	0.45668	0.999879	NDUFB7
ENSG00000099797	416.656	0.210531	0.273604	0.769475	0.441611	0.999879	TECR
ENSG00000099800	260.098	0.219547	0.229714	0.955742	0.339202	0.999879	TIMM13
ENSG00000099804	104.419	-0.0294995	0.281435	-0.104818	0.91652	0.999879	CDC34
ENSG00000099810	94.176	-0.134072	0.269865	-0.496811	0.619322	0.999879	MTAP
ENSG00000099812	97.7956	-0.199757	0.279645	-0.714324	0.475027	0.999879	MISP
ENSG00000099814	17.1457	-0.0563343	0.488394	-0.115346	0.908171	0.999879	CEP170B
ENSG00000099817	352.312	0.128109	0.213229	0.600805	0.54797	0.999879	POLR2E
ENSG00000099821	89.308	-0.112211	0.27406	-0.409438	0.682218	0.999879	POLRMT
ENSG00000099822	79.5753	-0.0804536	0.352824	-0.228027	0.819625	0.999879	HCN2
ENSG00000099849	18.4762	0.46263	0.500958	0.92349	0.355752	0.999879	RASSF7
ENSG00000099860	100.533	0.976122	0.902526	1.08154	0.279455	0.999879	GADD45B
ENSG00000099864	49.5562	-0.243798	0.34379	-0.709149	0.478232	0.999879	PALM
ENSG00000099875	103.583	0.00638994	0.274438	0.0232837	0.981424	0.999879	MKNK2
ENSG00000099899	45.7639	-0.024145	0.332018	-0.0727219	0.942027	0.999879	TRMT2A
ENSG00000099901	453.329	0.204451	0.205994	0.99251	0.320949	0.999879	RANBP1
ENSG00000099904	16.1105	-0.281636	0.528469	-0.532928	0.594083	0.999879	ZDHHC8
ENSG00000099917	41.034	-0.200446	0.388919	-0.515394	0.606278	0.999879	MED15
ENSG00000099940	42.1315	-0.0359088	0.3455	-0.103933	0.917223	0.999879	SNAP29
ENSG00000099942	24.836	-0.250383	0.447654	-0.559322	0.575942	0.999879	CRKL
ENSG00000099949	20.6432	0.480578	0.457899	1.04953	0.293935	0.999879	LZTR1
ENSG00000099956	83.286	0.222899	0.285964	0.779466	0.435705	0.999879	SMARCB1
ENSG00000099958	10.9802	-0.0417208	0.647103	-0.0644733	0.948593	0.999879	DERL3
ENSG00000099968	43.8899	-0.139476	0.361767	-0.385541	0.699837	0.999879	BCL2L13
ENSG00000099977	290.301	0.179603	0.271738	0.660943	0.508649	0.999879	DDT
ENSG00000099991	23.5379	-0.14565	0.444632	-0.327574	0.743234	0.999879	CABIN1
ENSG00000099992	8.45526	-0.270696	0.679141	-0.398586	0.690198	0.999879	TBC1D10A
ENSG00000099995	124.508	-0.0704617	0.303157	-0.232427	0.816207	0.999879	SF3A1
ENSG00000100014	13.7748	-0.447248	0.544039	-0.822088	0.411027	0.999879	SPECC1L
ENSG00000100023	22.7963	-0.456155	0.473597	-0.963172	0.335461	0.999879	PPIL2
ENSG00000100028	310.112	0.215962	0.256564	0.841748	0.399929	0.999879	SNRPD3
ENSG00000100029	137.248	-0.17776	0.273555	-0.649815	0.515812	0.999879	PES1
ENSG00000100030	76.7723	-0.274764	0.285054	-0.963903	0.335094	0.999879	MAPK1
ENSG00000100031	19.2956	0.440125	0.468625	0.939184	0.347636	0.999879	GGT1
ENSG00000100034	15.1154	-0.380873	0.529746	-0.718972	0.472158	0.999879	PPM1F
ENSG00000100036	8.59053	0.0560553	0.68587	0.0817287	0.934862	0.999879	SLC35E4
ENSG00000100038	13.4547	0.755232	0.556864	1.35622	0.175028	0.999879	TOP3B
ENSG00000100056	23.9574	0.081785	0.445177	0.183714	0.854238	0.999879	ESS2
ENSG00000100065	39.74	0.306025	0.416544	0.734677	0.462536	0.999879	CARD10
ENSG00000100075	189.323	0.0856621	0.249466	0.343382	0.731311	0.999879	SLC25A1
ENSG00000100083	24.4549	-0.442192	0.418676	-1.05617	0.290892	0.999879	GGA1
ENSG00000100084	29.8963	-0.102672	0.398034	-0.257947	0.796448	0.999879	HIRA
ENSG00000100097	1574.78	0.201928	0.241784	0.835161	0.403627	0.999879	LGALS1
ENSG00000100099	11.6255	-0.486842	0.606842	-0.802254	0.422406	0.999879	HPS4
ENSG00000100104	27.1085	-0.211421	0.414108	-0.510546	0.609669	0.999879	SRRD
ENSG00000100105	29.626	-0.189008	0.390331	-0.484227	0.628225	0.999879	PATZ1
ENSG00000100106	36.3385	-0.548565	0.401662	-1.36574	0.172021	0.999879	TRIOBP
ENSG00000100109	25.7122	-0.258777	0.42229	-0.612795	0.540012	0.999879	TFIP11
ENSG00000100116	25.5606	-0.023814	0.461021	-0.0516549	0.958804	0.999879	GCAT
ENSG00000100124	30.0567	0.153457	0.417907	0.367203	0.713468	0.999879	ANKRD54
ENSG00000100129	564.715	0.0258279	0.230629	0.111989	0.910832	0.999879	EIF3L
ENSG00000100138	485.946	0.0895062	0.218958	0.408782	0.6827	0.999879	SNU13
ENSG00000100139	32.8612	-0.459415	0.454872	-1.00999	0.312501	0.999879	MICALL1
ENSG00000100142	161.319	0.304949	0.250067	1.21947	0.222666	0.999879	POLR2F
ENSG00000100151	30.5849	-0.0817968	0.400894	-0.204036	0.838325	0.999879	PICK1
ENSG00000100154	8.92247	-1.33669	0.724213	-1.84572	0.0649336	0.999879	TTC28
ENSG00000100162	128.165	0.0477892	0.26147	0.182771	0.854977	0.999879	CENPM
ENSG00000100196	29.0117	0.375602	0.41154	0.912674	0.361414	0.999879	KDELR3
ENSG00000100201	169.869	-0.0359707	0.304757	-0.118031	0.906043	0.999879	DDX17
ENSG00000100207	17.936	-0.295586	0.514905	-0.57406	0.565927	0.999879	TCF20
ENSG00000100209	24.412	-0.0128369	0.434145	-0.0295682	0.976411	0.999879	HSCB
ENSG00000100211	19.8424	0.20964	0.465786	0.450077	0.652655	0.999879	CBY1
ENSG00000100216	192.976	0.049701	0.251364	0.197726	0.84326	0.999879	TOMM22
ENSG00000100219	126.649	-0.040297	0.281481	-0.143161	0.886163	0.999879	XBP1
ENSG00000100220	113.156	0.0755077	0.261661	0.288571	0.77291	0.999879	RTCB
ENSG00000100221	49.4042	-0.0589021	0.335453	-0.17559	0.860616	0.999879	JOSD1
ENSG00000100225	107.016	0.0184044	0.296197	0.0621357	0.950455	0.999879	FBXO7
ENSG00000100226	27.8577	-0.134836	0.425944	-0.316559	0.751578	0.999879	GTPBP1
ENSG00000100227	78.9604	0.259198	0.301944	0.858432	0.390654	0.999879	POLDIP3
ENSG00000100234	53.4725	-0.349324	0.344001	-1.01547	0.30988	0.999879	TIMP3
ENSG00000100239	36.4431	-0.135694	0.372003	-0.364765	0.715287	0.999879	PPP6R2
ENSG00000100241	78.3015	-0.0434888	0.287203	-0.151422	0.879643	0.999879	SBF1
ENSG00000100242	74.955	-0.220148	0.385578	-0.570956	0.56803	0.999879	SUN2
ENSG00000100243	197.642	-0.00127106	0.275847	-0.00460784	0.996323	0.999879	CYB5R3
ENSG00000100246	7.09468	0.707198	0.753418	0.938654	0.347909	0.999879	DNAL4
ENSG00000100258	95.5696	0.325173	0.27992	1.16166	0.245373	0.999879	LMF2
ENSG00000100263	14.4881	0.218993	0.524433	0.417582	0.676253	0.999879	RHBDD3
ENSG00000100266	46.0854	-0.330716	0.356673	-0.927225	0.35381	0.999879	PACSIN2
ENSG00000100280	85.4861	0.244868	0.293793	0.833472	0.404578	0.999879	AP1B1
ENSG00000100281	16.1059	-0.484497	0.559527	-0.865903	0.386543	0.999879	HMGXB4
ENSG00000100284	30.1841	-0.0381197	0.428122	-0.0890394	0.929051	0.999879	TOM1
ENSG00000100285	59.3441	-0.327273	0.401145	-0.815847	0.414587	0.999879	NEFH
ENSG00000100288	15.1128	0.00088819	0.593121	0.00149748	0.998805	0.999879	CHKB
ENSG00000100292	194.9	0.585491	0.317163	1.84603	0.0648882	0.999879	HMOX1
ENSG00000100294	62.3575	-0.037603	0.338096	-0.11122	0.911442	0.999879	MCAT
ENSG00000100296	73.9488	-0.0294549	0.309598	-0.0951393	0.924204	0.999879	THOC5
ENSG00000100297	210.173	0.0135852	0.254819	0.0533131	0.957482	0.999879	MCM5
ENSG00000100299	16.9907	-0.477511	0.500937	-0.953235	0.340471	0.999879	ARSA
ENSG00000100300	384.642	0.21999	0.223381	0.984823	0.324711	0.999879	TSPO
ENSG00000100304	149.889	-0.0806266	0.237093	-0.340064	0.733809	0.999879	TTLL12
ENSG00000100316	2954.52	0.129789	0.191484	0.677805	0.497896	0.999879	RPL3
ENSG00000100319	26.9899	0.330205	0.411519	0.802404	0.422319	0.999879	ZMAT5
ENSG00000100320	50.2251	-0.369632	0.321816	-1.14858	0.250729	0.999879	RBFOX2
ENSG00000100324	23.5672	-0.562141	0.46293	-1.21431	0.224628	0.999879	TAB1
ENSG00000100325	42.1608	0.178297	0.360958	0.493955	0.621338	0.999879	ASCC2
ENSG00000100330	10.9213	-1.08743	0.663224	-1.63962	0.101085	0.999879	MTMR3
ENSG00000100335	46.4056	-0.276747	0.346566	-0.798542	0.424556	0.999879	MIEF1
ENSG00000100345	445.878	-0.517287	0.591646	-0.874317	0.381946	0.999879	MYH9
ENSG00000100347	151.832	-0.168788	0.263862	-0.639683	0.522378	0.999879	SAMM50
ENSG00000100348	130.206	0.266602	0.253063	1.0535	0.292111	0.999879	TXN2
ENSG00000100350	30.0767	-0.480665	0.442166	-1.08707	0.277006	0.999879	FOXRED2
ENSG00000100353	260.737	0.188643	0.231335	0.815456	0.414811	0.999879	EIF3D
ENSG00000100354	12.3474	-1.15168	0.646945	-1.78018	0.0750472	0.999879	TNRC6B
ENSG00000100359	50.5435	-0.153652	0.341622	-0.449772	0.652875	0.999879	SGSM3
ENSG00000100360	9.90501	0.118204	0.628023	0.188216	0.850707	0.999879	IFT27
ENSG00000100364	145.307	-0.0231222	0.262651	-0.0880342	0.929849	0.999879	KIAA0930
ENSG00000100372	59.5952	0.363498	0.304643	1.19319	0.232794	0.999879	SLC25A17
ENSG00000100376	12.9259	-0.610575	0.572003	-1.06743	0.285776	0.999879	FAM118A
ENSG00000100379	14.2785	-0.0986127	0.554018	-0.177996	0.858726	0.999879	KCTD17
ENSG00000100380	473.385	0.0691795	0.218635	0.316416	0.751687	0.999879	ST13
ENSG00000100387	268.916	0.352325	0.240049	1.46772	0.142181	0.999879	RBX1
ENSG00000100393	23.6579	-0.680664	0.581693	-1.17014	0.241943	0.999879	EP300
ENSG00000100395	53.5611	0.166572	0.329548	0.505457	0.613238	0.999879	L3MBTL2
ENSG00000100401	177.918	0.0166011	0.28435	0.0583828	0.953444	0.999879	RANGAP1
ENSG00000100403	52.7557	-0.574188	0.324124	-1.77151	0.0764762	0.999879	ZC3H7B
ENSG00000100410	164.401	0.0951777	0.251503	0.378435	0.705108	0.999879	PHF5A
ENSG00000100412	164.861	0.0960413	0.24526	0.391589	0.695362	0.999879	ACO2
ENSG00000100413	124.618	0.0488222	0.24655	0.198021	0.843029	0.999879	POLR3H
ENSG00000100416	48.0491	-0.0212283	0.3526	-0.0602051	0.951992	0.999879	TRMU
ENSG00000100417	44.9318	0.449287	0.361859	1.24161	0.214382	0.999879	PMM1
ENSG00000100418	121.375	-0.0126174	0.254457	-0.0495856	0.960453	0.999879	DESI1
ENSG00000100422	70.2009	-0.60948	0.293396	-2.07733	0.0377711	0.999879	CERK
ENSG00000100425	13.0012	0.290969	0.592775	0.490858	0.623527	0.999879	BRD1
ENSG00000100426	17.9252	-0.539529	0.501861	-1.07506	0.282349	0.999879	ZBED4
ENSG00000100429	13.708	-0.0917263	0.561102	-0.163475	0.870144	0.999879	HDAC10
ENSG00000100439	47.1851	-0.0765653	0.407291	-0.187987	0.850887	0.999879	ABHD4
ENSG00000100441	31.8456	-0.0522501	0.40924	-0.127676	0.898405	0.999879	KHNYN
ENSG00000100442	168.93	0.26283	0.269176	0.976425	0.328854	0.999879	FKBP3
ENSG00000100445	46.6407	0.0342506	0.340135	0.100697	0.919791	0.999879	SDR39U1
ENSG00000100461	71.9085	0.14372	0.316759	0.453719	0.650031	0.999879	RBM23
ENSG00000100462	140.159	0.197984	0.266835	0.741972	0.458104	0.999879	PRMT5
ENSG00000100473	11.1937	0.215577	0.604151	0.356826	0.721222	0.999879	COCH
ENSG00000100479	27.0025	0.475728	0.416451	1.14234	0.253313	0.999879	POLE2
ENSG00000100483	11.9068	0.863738	0.623506	1.38529	0.165963	0.999879	VCPKMT
ENSG00000100485	8.70461	-0.0296681	0.662435	-0.0447864	0.964278	0.999879	SOS2
ENSG00000100503	13.9908	-0.369668	0.56513	-0.654129	0.513029	0.999879	NIN
ENSG00000100504	116.617	-0.129545	0.262321	-0.493842	0.621418	0.999879	PYGL
ENSG00000100519	158.34	0.105617	0.271741	0.388666	0.697523	0.999879	PSMC6
ENSG00000100522	85.2555	0.0706467	0.309968	0.227916	0.819711	0.999879	GNPNAT1
ENSG00000100523	12.9484	0.081188	0.553431	0.146699	0.883369	0.999879	DDHD1
ENSG00000100526	111.595	0.387238	0.262225	1.47674	0.139745	0.999879	CDKN3
ENSG00000100528	204.059	0.140901	0.235211	0.599038	0.549147	0.999879	CNIH1
ENSG00000100532	12.8198	0.285843	0.567734	0.50348	0.614627	0.999879	CGRRF1
ENSG00000100554	67.3089	-0.0595267	0.308178	-0.193157	0.846836	0.999879	ATP6V1D
ENSG00000100558	20.8033	0.00436934	0.539953	0.00809208	0.993544	0.999879	PLEK2
ENSG00000100564	22.9248	0.234025	0.477385	0.490224	0.623976	0.999879	PIGH
ENSG00000100567	187.268	0.205443	0.237184	0.866173	0.386395	0.999879	PSMA3
ENSG00000100568	82.2999	0.223025	0.284753	0.783223	0.433496	0.999879	VTI1B
ENSG00000100575	58.2156	0.353958	0.318525	1.11124	0.266466	0.999879	TIMM9
ENSG00000100577	20.0882	0.796062	0.473425	1.6815	0.0926666	0.999879	GSTZ1
ENSG00000100578	7.91597	0.287467	0.694993	0.413626	0.679148	0.999879	KIAA0586
ENSG00000100580	14.7724	-0.635122	0.574978	-1.1046	0.269332	0.999879	TMED8
ENSG00000100591	197.043	-0.00271267	0.226097	-0.0119978	0.990427	0.999879	AHSA1
ENSG00000100592	26.039	-0.419099	0.473924	-0.884317	0.376525	0.999879	DAAM1
ENSG00000100596	21.9349	0.242818	0.4657	0.521404	0.602085	0.999879	SPTLC2
ENSG00000100600	51.87	-0.0119855	0.327497	-0.0365972	0.970806	0.999879	LGMN
ENSG00000100601	16.5754	0.0196807	0.500867	0.0392933	0.968657	0.999879	ALKBH1
ENSG00000100603	73.2825	0.0746001	0.298489	0.249925	0.802645	0.999879	SNW1
ENSG00000100605	42.9677	-0.256413	0.36282	-0.706723	0.479739	0.999879	ITPK1
ENSG00000100612	56.5507	0.0559573	0.346277	0.161597	0.871623	0.999879	DHRS7
ENSG00000100614	31.6725	0.00224239	0.382099	0.00586862	0.995318	0.999879	PPM1A
ENSG00000100625	7.84356	1.21045	0.72479	1.67007	0.0949049	0.999879	SIX4
ENSG00000100632	433.423	0.0948489	0.20436	0.464126	0.642558	0.999879	ERH
ENSG00000100644	215.546	-0.00614146	0.262275	-0.0234161	0.981318	0.999879	HIF1A
ENSG00000100650	175.946	-0.0309872	0.230556	-0.134402	0.893085	0.999879	SRSF5
ENSG00000100664	186.301	0.179291	0.243537	0.736195	0.461612	0.999879	EIF5
ENSG00000100697	12.8228	-0.469719	0.592868	-0.792281	0.428197	0.999879	DICER1
ENSG00000100711	24.2621	-0.675253	0.428165	-1.57709	0.114776	0.999879	ZFYVE21
ENSG00000100714	222.354	-0.250124	0.223471	-1.11927	0.263025	0.999879	MTHFD1
ENSG00000100722	51.1745	0.130159	0.337047	0.386174	0.699368	0.999879	ZC3H14
ENSG00000100726	41.2639	0.162331	0.364221	0.445695	0.655818	0.999879	TELO2
ENSG00000100731	11.832	-0.600446	0.621397	-0.966284	0.333902	0.999879	PCNX1
ENSG00000100744	31.1067	0.192424	0.405759	0.474233	0.635334	0.999879	GSKIP
ENSG00000100749	32.8898	0.462411	0.386979	1.19492	0.232116	0.999879	VRK1
ENSG00000100764	186.008	-0.0541011	0.280878	-0.192614	0.847261	0.999879	PSMC1
ENSG00000100784	15.865	-0.230124	0.556245	-0.41371	0.679087	0.999879	RPS6KA5
ENSG00000100796	44.4951	-0.238204	0.334049	-0.713082	0.475795	0.999879	PPP4R3A
ENSG00000100802	8.81442	0.243716	0.711546	0.342516	0.731963	0.999879	C14orf93
ENSG00000100804	378.428	0.0933085	0.216139	0.431706	0.665955	0.999879	PSMB5
ENSG00000100811	137.639	-0.284073	0.261468	-1.08646	0.277277	0.999879	YY1
ENSG00000100813	83.0645	-0.0958103	0.289037	-0.331481	0.740281	0.999879	ACIN1
ENSG00000100814	47.997	0.37817	0.362419	1.04346	0.296735	0.999879	CCNB1IP1
ENSG00000100815	14.6591	0.238691	0.602678	0.396051	0.692068	0.999879	TRIP11
ENSG00000100823	271.938	0.150547	0.2578	0.583971	0.55924	0.999879	APEX1
ENSG00000100836	148.751	-0.161643	0.305991	-0.52826	0.597319	0.999879	PABPN1
ENSG00000100852	29.3795	-0.209173	0.391497	-0.534289	0.593141	0.999879	ARHGAP5
ENSG00000100865	61.5348	0.0649676	0.335513	0.193636	0.846461	0.999879	CINP
ENSG00000100883	58.3836	-0.1648	0.321279	-0.512949	0.607987	0.999879	SRP54
ENSG00000100888	25.1367	-0.466436	0.436482	-1.06863	0.285238	0.999879	CHD8
ENSG00000100889	20.747	-0.165454	0.46065	-0.359176	0.719463	0.999879	PCK2
ENSG00000100890	46.3	0.0627906	0.378163	0.166041	0.868125	0.999879	KIAA0391
ENSG00000100897	47.2284	-0.313262	0.355688	-0.880721	0.378469	0.999879	DCAF11
ENSG00000100902	366.749	0.0207077	0.233995	0.0884967	0.929482	0.999879	PSMA6
ENSG00000100906	109.383	-1.4597	0.684067	-2.13386	0.0328544	0.999879	NFKBIA
ENSG00000100908	41.2579	0.0546944	0.352219	0.155285	0.876596	0.999879	EMC9
ENSG00000100911	173.397	0.204682	0.254085	0.805563	0.420495	0.999879	PSME2
ENSG00000100916	12.2689	-0.0255939	0.657449	-0.038929	0.968947	0.999879	BRMS1L
ENSG00000100926	61.481	0.176611	0.314243	0.562022	0.574101	0.999879	TM9SF1
ENSG00000100934	87.4754	-0.170682	0.278437	-0.613	0.539876	0.999879	SEC23A
ENSG00000100938	42.5133	-0.0365942	0.366794	-0.0997677	0.920529	0.999879	GMPR2
ENSG00000100941	61.4306	-0.198147	0.314107	-0.630828	0.528153	0.999879	PNN
ENSG00000100949	24.6554	0.274431	0.424636	0.646274	0.518102	0.999879	RABGGTA
ENSG00000100968	23.4393	0.408244	0.438343	0.931335	0.35168	0.999879	NFATC4
ENSG00000100979	10.7567	-0.40867	0.596876	-0.684681	0.493545	0.999879	PLTP
ENSG00000100982	46.3029	-0.105681	0.361553	-0.292297	0.770059	0.999879	PCIF1
ENSG00000100983	73.757	0.0532978	0.283349	0.188099	0.850799	0.999879	GSS
ENSG00000100991	83.0688	-0.213848	0.281334	-0.760121	0.447182	0.999879	TRPC4AP
ENSG00000100994	32.3135	0.179861	0.387036	0.464713	0.642137	0.999879	PYGB
ENSG00000100997	53.5698	0.00447266	0.315232	0.0141884	0.98868	0.999879	ABHD12
ENSG00000101000	57.2524	-0.0551173	0.400514	-0.137616	0.890544	0.999879	PROCR
ENSG00000101003	13.5513	-0.12498	0.596319	-0.209586	0.833991	0.999879	GINS1
ENSG00000101019	33.0982	0.0454819	0.395906	0.114881	0.90854	0.999879	UQCC1
ENSG00000101052	35.0494	0.267314	0.392602	0.680878	0.495949	0.999879	IFT52
ENSG00000101057	257.121	-0.0689303	0.235036	-0.293276	0.769311	0.999879	MYBL2
ENSG00000101079	54.3535	0.000799182	0.325443	0.00245568	0.998041	0.999879	NDRG3
ENSG00000101084	422.439	0.0538704	0.237641	0.226688	0.820666	0.999879	C20orf24
ENSG00000101109	19.9631	-0.506812	0.536503	-0.944658	0.344833	0.999879	STK4
ENSG00000101126	66.5564	-0.228155	0.314808	-0.724744	0.468609	0.999879	ADNP
ENSG00000101132	154.863	0.16221	0.244284	0.664022	0.506676	0.999879	PFDN4
ENSG00000101138	71.752	0.202377	0.297274	0.680775	0.496014	0.999879	CSTF1
ENSG00000101146	96.1149	0.0117697	0.266825	0.0441101	0.964817	0.999879	RAE1
ENSG00000101150	207.368	-0.371644	0.269652	-1.37824	0.16813	0.999879	TPD52L2
ENSG00000101152	55.3257	-0.576522	0.338455	-1.70339	0.0884946	0.999879	DNAJC5
ENSG00000101158	162.174	0.216223	0.242156	0.89291	0.371905	0.999879	NELFCD
ENSG00000101160	219.74	-0.0705257	0.240995	-0.292644	0.769794	0.999879	CTSZ
ENSG00000101166	205.165	0.124224	0.262313	0.473571	0.635806	0.999879	PRELID3B
ENSG00000101181	33.9483	0.0305741	0.370487	0.0825241	0.93423	0.999879	MTG2
ENSG00000101182	1002.87	0.0541808	0.198823	0.272508	0.785231	0.999879	PSMA7
ENSG00000101187	18.5784	0.23994	0.486389	0.493308	0.621795	0.999879	SLCO4A1
ENSG00000101189	50.9388	-0.43112	0.322157	-1.33823	0.180821	0.999879	MRGBP
ENSG00000101190	23.9017	0.212665	0.427459	0.497511	0.618829	0.999879	TCFL5
ENSG00000101191	44.3894	-0.550632	0.368293	-1.49509	0.13489	0.999879	DIDO1
ENSG00000101193	68.0948	-0.303392	0.301663	-1.00573	0.314544	0.999879	GID8
ENSG00000101199	69.2158	0.0303485	0.341621	0.0888369	0.929212	0.999879	ARFGAP1
ENSG00000101210	223.344	0.0439969	0.228541	0.192512	0.847341	0.999879	EEF1A2
ENSG00000101216	21.3486	-0.0339846	0.448347	-0.0757997	0.939578	0.999879	GMEB2
ENSG00000101220	82.6506	-0.177568	0.304109	-0.583896	0.55929	0.999879	C20orf27
ENSG00000101224	92.735	-0.177997	0.279882	-0.635972	0.524795	0.999879	CDC25B
ENSG00000101236	13.6085	0.175177	0.557256	0.314356	0.753251	0.999879	RNF24
ENSG00000101246	32.173	0.0186355	0.390519	0.0477199	0.961939	0.999879	ARFRP1
ENSG00000101247	23.1682	0.118661	0.429241	0.276443	0.782208	0.999879	NDUFAF5
ENSG00000101255	26.6332	-0.425521	0.437875	-0.971785	0.331157	0.999879	TRIB3
ENSG00000101266	65.4222	-0.0483302	0.313406	-0.154209	0.877445	0.999879	CSNK2A1
ENSG00000101290	21.3975	-0.305785	0.449282	-0.68061	0.496119	0.999879	CDS2
ENSG00000101294	242.725	0.145338	0.254509	0.571052	0.567965	0.999879	HM13
ENSG00000101310	46.1777	-0.114114	0.353956	-0.322396	0.747153	0.999879	SEC23B
ENSG00000101311	17.0364	-0.0244922	0.503146	-0.0486782	0.961176	0.999879	FERMT1
ENSG00000101335	647.018	-0.186049	0.748026	-0.24872	0.803578	0.999879	MYL9
ENSG00000101337	43.1812	-0.0772074	0.355552	-0.217148	0.828093	0.999879	TM9SF4
ENSG00000101343	15.7049	0.0757307	0.531771	0.142412	0.886754	0.999879	CRNKL1
ENSG00000101346	53.2609	-0.704032	0.334882	-2.10233	0.0355244	0.999879	POFUT1
ENSG00000101347	31.7688	-0.378008	0.422487	-0.89472	0.370937	0.999879	SAMHD1
ENSG00000101350	28.04	-0.360344	0.415223	-0.867832	0.385486	0.999879	KIF3B
ENSG00000101361	159.184	0.209563	0.249446	0.840116	0.400843	0.999879	NOP56
ENSG00000101363	70.0625	0.0615144	0.312858	0.196621	0.844124	0.999879	MANBAL
ENSG00000101365	82.5227	0.0481701	0.295429	0.163051	0.870478	0.999879	IDH3B
ENSG00000101367	232.416	0.0585127	0.252246	0.231967	0.816564	0.999879	MAPRE1
ENSG00000101384	14.1419	-1.17528	0.676704	-1.73677	0.0824283	0.999879	JAG1
ENSG00000101391	44.0406	0.204039	0.373982	0.545585	0.585352	0.999879	CDK5RAP1
ENSG00000101400	28.2068	0.0150119	0.402944	0.0372556	0.970281	0.999879	SNTA1
ENSG00000101407	39.9111	-0.382093	0.373087	-1.02414	0.305769	0.999879	TTI1
ENSG00000101412	70.4213	-0.0532013	0.302051	-0.176133	0.860189	0.999879	E2F1
ENSG00000101413	25.7535	-0.58609	0.419499	-1.39712	0.162378	0.999879	RPRD1B
ENSG00000101417	20.2505	-0.0685834	0.473043	-0.144983	0.884724	0.999879	PXMP4
ENSG00000101421	153.171	0.200607	0.23873	0.840312	0.400734	0.999879	CHMP4B
ENSG00000101439	130.204	0.229053	0.262923	0.871179	0.383656	0.999879	CST3
ENSG00000101442	14.0013	0.281392	0.578595	0.486336	0.626729	0.999879	ACTR5
ENSG00000101444	412.701	-0.0698315	0.213916	-0.326444	0.744088	0.999879	AHCY
ENSG00000101447	87.3019	0.0311662	0.28229	0.110405	0.912088	0.999879	FAM83D
ENSG00000101452	11.7137	0.142608	0.591171	0.24123	0.809377	0.999879	DHX35
ENSG00000101457	55.1375	-0.164587	0.317772	-0.517942	0.604499	0.999879	DNTTIP1
ENSG00000101460	25.847	0.321196	0.46196	0.695288	0.486875	0.999879	MAP1LC3A
ENSG00000101464	36.8914	-0.0812763	0.399841	-0.203271	0.838923	0.999879	PIGU
ENSG00000101473	50.0438	0.0590909	0.344083	0.171735	0.863646	0.999879	ACOT8
ENSG00000101474	95.4355	-0.0287766	0.284258	-0.101234	0.919365	0.999879	APMAP
ENSG00000101544	18.6996	-0.425564	0.471825	-0.901952	0.367082	0.999879	ADNP2
ENSG00000101546	25.6959	0.267995	0.440785	0.607994	0.543191	0.999879	RBFA
ENSG00000101557	97.7339	-0.404814	0.264845	-1.5285	0.126389	0.999879	USP14
ENSG00000101558	330.636	0.0341566	0.235839	0.14483	0.884845	0.999879	VAPA
ENSG00000101574	11.9062	0.107771	0.570916	0.188769	0.850274	0.999879	METTL4
ENSG00000101577	10.0731	-1.03883	0.631899	-1.64398	0.10018	0.999879	LPIN2
ENSG00000101596	31.6704	-0.28156	0.434332	-0.64826	0.516817	0.999879	SMCHD1
ENSG00000101608	399.201	0.0472894	0.27675	0.170874	0.864323	0.999879	MYL12A
ENSG00000101624	15.6157	0.573427	0.53759	1.06666	0.286124	0.999879	CEP76
ENSG00000101639	12.1262	0.302283	0.627995	0.481345	0.630271	0.999879	CEP192
ENSG00000101654	20.6604	-0.0805093	0.476062	-0.169115	0.865706	0.999879	RNMT
ENSG00000101665	27.2494	-0.29253	0.479979	-0.609464	0.542217	0.999879	SMAD7
ENSG00000101680	7.29164	-1.01626	0.757468	-1.34165	0.179709	0.999879	LAMA1
ENSG00000101745	7.15196	0.59151	0.74332	0.795767	0.426167	0.999879	ANKRD12
ENSG00000101752	21.8556	-0.00280302	0.492501	-0.0056914	0.995459	0.999879	MIB1
ENSG00000101773	32.7109	0.391394	0.422665	0.926015	0.354438	0.999879	RBBP8
ENSG00000101782	45.8478	0.107922	0.355916	0.303222	0.76172	0.999879	RIOK3
ENSG00000101811	39.2489	0.0644589	0.375115	0.171838	0.863565	0.999879	CSTF2
ENSG00000101843	120.109	-0.130556	0.317072	-0.411756	0.680518	0.999879	PSMD10
ENSG00000101844	12.951	-0.312719	0.558841	-0.559585	0.575763	0.999879	ATG4A
ENSG00000101846	15.8995	-0.574284	0.548962	-1.04613	0.295502	0.999879	STS
ENSG00000101849	38.3198	-0.217079	0.368522	-0.589052	0.555826	0.999879	TBL1X
ENSG00000101856	284.786	0.0726727	0.246184	0.295197	0.767843	0.999879	PGRMC1
ENSG00000101868	55.6365	-0.253179	0.347191	-0.729221	0.465867	0.999879	POLA1
ENSG00000101871	22.0348	0.294798	0.465837	0.632836	0.526841	0.999879	MID1
ENSG00000101882	33.1904	-0.205929	0.441869	-0.466042	0.641185	0.999879	NKAP
ENSG00000101888	23.4549	0.213901	0.440577	0.485503	0.62732	0.999879	NXT2
ENSG00000101901	60.3231	0.464311	0.324926	1.42898	0.153011	0.999879	ALG13
ENSG00000101911	90.7242	-0.254601	0.282581	-0.900983	0.367597	0.999879	PRPS2
ENSG00000101928	17.1572	0.0695752	0.50325	0.138252	0.890041	0.999879	MOSPD1
ENSG00000101935	24.9374	-0.595676	0.431977	-1.37895	0.167909	0.999879	AMMECR1
ENSG00000101940	72.1205	0.0940657	0.300591	0.312936	0.754329	0.999879	WDR13
ENSG00000101945	35.9361	-0.269066	0.371049	-0.72515	0.46836	0.999879	SUV39H1
ENSG00000101966	16.5063	-0.488306	0.59314	-0.823257	0.410362	0.999879	XIAP
ENSG00000101972	94.8383	0.0403063	0.321781	0.12526	0.900318	0.999879	STAG2
ENSG00000101974	26.8115	0.124299	0.415068	0.299466	0.764585	0.999879	ATP11C
ENSG00000101986	78.4782	-0.124943	0.288306	-0.433371	0.664746	0.999879	ABCD1
ENSG00000101997	34.5834	0.151296	0.378001	0.400253	0.68897	0.999879	CCDC22
ENSG00000102007	590.332	0.0885152	0.214006	0.41361	0.679159	0.999879	PLP2
ENSG00000102024	410.795	0.0085417	0.233372	0.0366012	0.970803	0.999879	PLS3
ENSG00000102030	276.879	-0.0274021	0.219449	-0.124868	0.900628	0.999879	NAA10
ENSG00000102034	19.0816	0.0943271	0.466398	0.202246	0.839725	0.999879	ELF4
ENSG00000102038	54.6271	-0.054277	0.333506	-0.162747	0.870718	0.999879	SMARCA1
ENSG00000102048	14.1412	-0.107977	0.567686	-0.190205	0.849149	0.999879	ASB9
ENSG00000102054	335.726	-0.074542	0.212122	-0.351411	0.72528	0.999879	RBBP7
ENSG00000102078	16.5825	0.27958	0.497175	0.562338	0.573886	0.999879	SLC25A14
ENSG00000102081	44.2267	-0.168926	0.44411	-0.38037	0.703671	0.999879	FMR1
ENSG00000102096	18.2477	0.201432	0.474051	0.424917	0.670897	0.999879	PIM2
ENSG00000102100	37.6981	0.0126298	0.357668	0.0353115	0.971831	0.999879	SLC35A2
ENSG00000102103	125.634	0.0931735	0.255447	0.364747	0.7153	0.999879	PQBP1
ENSG00000102119	283.603	0.0302438	0.254498	0.118837	0.905405	0.999879	EMD
ENSG00000102125	21.8695	0.0507208	0.472975	0.107238	0.9146	0.999879	TAZ
ENSG00000102144	1292.38	0.0295044	0.221398	0.133264	0.893984	0.999879	PGK1
ENSG00000102158	85.6738	-0.0631726	0.331254	-0.190707	0.848755	0.999879	MAGT1
ENSG00000102172	278.792	0.238022	0.216094	1.10147	0.270691	0.999879	SMS
ENSG00000102178	100.799	-0.126877	0.267862	-0.473667	0.635737	0.999879	UBL4A
ENSG00000102181	22.8518	-0.112786	0.438984	-0.256926	0.797236	0.999879	CD99L2
ENSG00000102189	11.8207	0.179578	0.603081	0.297768	0.76588	0.999879	EEA1
ENSG00000102218	18.6329	0.0608442	0.518975	0.117239	0.90667	0.999879	RP2
ENSG00000102221	18.6301	0.150039	0.498431	0.301023	0.763397	0.999879	JADE3
ENSG00000102225	141.225	-0.0826145	0.254471	-0.324651	0.745445	0.999879	CDK16
ENSG00000102226	75.24	-0.172503	0.3093	-0.557721	0.577035	0.999879	USP11
ENSG00000102241	70.018	-0.182746	0.332695	-0.549291	0.582806	0.999879	HTATSF1
ENSG00000102265	206.693	0.460725	0.297118	1.55064	0.120987	0.999879	TIMP1
ENSG00000102287	29.0581	-0.366088	0.504702	-0.725354	0.468235	0.999879	GABRE
ENSG00000102302	8.51128	-1.01383	0.789189	-1.28465	0.198915	0.999879	FGD1
ENSG00000102309	97.8394	0.436202	0.349481	1.24814	0.211979	0.999879	PIN4
ENSG00000102312	18.6065	-0.0650903	0.470449	-0.138358	0.889958	0.999879	PORCN
ENSG00000102316	120.618	-0.224618	0.26057	-0.862024	0.388675	0.999879	MAGED2
ENSG00000102317	283.763	0.0252632	0.228137	0.110737	0.911825	0.999879	RBM3
ENSG00000102384	15.7386	0.00276395	0.50737	0.00544761	0.995653	0.999879	CENPI
ENSG00000102390	21.774	0.516381	0.443994	1.16304	0.244815	0.999879	PBDC1
ENSG00000102393	154.055	0.174643	0.274467	0.636299	0.524581	0.999879	GLA
ENSG00000102401	57.6121	-0.0177126	0.329858	-0.0536978	0.957176	0.999879	ARMCX3
ENSG00000102471	108.998	-0.0441597	0.262175	-0.168436	0.86624	0.999879	NDFIP2
ENSG00000102531	65.7954	-0.211431	0.343178	-0.616098	0.53783	0.999879	FNDC3A
ENSG00000102543	11.5966	0.405628	0.597574	0.678791	0.49727	0.999879	CDADC1
ENSG00000102554	124.063	-0.368207	0.267458	-1.37669	0.168608	0.999879	KLF5
ENSG00000102572	128.983	0.106808	0.249683	0.427773	0.668816	0.999879	STK24
ENSG00000102580	27.3759	-0.596481	0.414725	-1.43826	0.150361	0.999879	DNAJC3
ENSG00000102595	25.5327	0.0548298	0.438686	0.124987	0.900534	0.999879	UGGT2
ENSG00000102606	27.2272	-0.336711	0.440996	-0.763524	0.445151	0.999879	ARHGEF7
ENSG00000102699	42.3856	-0.392379	0.353182	-1.11098	0.266575	0.999879	PARP4
ENSG00000102710	22.7445	-0.280924	0.454108	-0.618628	0.536161	0.999879	SUPT20H
ENSG00000102738	29.7106	0.220164	0.432895	0.508585	0.611043	0.999879	MRPS31
ENSG00000102753	62.6134	-0.0647593	0.310724	-0.208414	0.834906	0.999879	KPNA3
ENSG00000102760	23.1114	-0.170544	0.592949	-0.28762	0.773638	0.999879	RGCC
ENSG00000102763	11.9265	-0.268418	0.60673	-0.442401	0.658199	0.999879	VWA8
ENSG00000102780	7.70535	-0.168015	0.742055	-0.226419	0.820876	0.999879	DGKH
ENSG00000102781	12.6801	-0.19179	0.564115	-0.339985	0.733868	0.999879	KATNAL1
ENSG00000102786	22.7134	0.564744	0.456429	1.23731	0.215972	0.999879	INTS6
ENSG00000102804	367.09	-0.473434	0.24719	-1.91526	0.0554588	0.999879	TSC22D1
ENSG00000102805	33.3741	0.66415	0.406074	1.63554	0.101936	0.999879	CLN5
ENSG00000102854	69.4558	0.28153	0.326284	0.862837	0.388227	0.999879	MSLN
ENSG00000102858	31.6867	-0.354928	0.413764	-0.857802	0.391002	0.999879	MGRN1
ENSG00000102870	13.6884	-0.663995	0.586408	-1.13231	0.257504	0.999879	ZNF629
ENSG00000102871	15.8337	0.252288	0.538609	0.468407	0.639493	0.999879	TRADD
ENSG00000102882	68.3199	-0.253153	0.296776	-0.853009	0.393654	0.999879	MAPK3
ENSG00000102893	43.7643	-0.232153	0.350177	-0.662959	0.507357	0.999879	PHKB
ENSG00000102897	23.4417	0.173046	0.482825	0.358402	0.720042	0.999879	LYRM1
ENSG00000102898	185.782	0.0635134	0.303452	0.209303	0.834212	0.999879	NUTF2
ENSG00000102900	94.2564	-0.0699272	0.281965	-0.247999	0.804135	0.999879	NUP93
ENSG00000102901	26.5759	-0.0665746	0.4374	-0.152205	0.879025	0.999879	CENPT
ENSG00000102908	9.46319	0.333198	0.683072	0.487794	0.625696	0.999879	NFAT5
ENSG00000102910	32.4286	-0.531593	0.377181	-1.40938	0.158722	0.999879	LONP2
ENSG00000102921	14.0089	-0.236103	0.565547	-0.417477	0.676329	0.999879	N4BP1
ENSG00000102931	51.115	-0.135458	0.319935	-0.423392	0.672009	0.999879	ARL2BP
ENSG00000102934	12.9094	-0.0768337	0.57836	-0.132847	0.894314	0.999879	PLLP
ENSG00000102967	16.4601	-0.048386	0.501021	-0.0965749	0.923064	0.999879	DHODH
ENSG00000102974	35.9221	-0.227731	0.37601	-0.605651	0.544746	0.999879	CTCF
ENSG00000102977	43.812	0.0130969	0.342557	0.0382329	0.969502	0.999879	ACD
ENSG00000102978	110.737	0.0429175	0.27715	0.154853	0.876937	0.999879	POLR2C
ENSG00000102996	8.15337	0.47856	0.686232	0.697373	0.485569	0.999879	MMP15
ENSG00000103005	49.3009	-0.239073	0.342768	-0.697479	0.485503	0.999879	USB1
ENSG00000103018	147.527	0.0242841	0.2537	0.0957198	0.923743	0.999879	CYB5B
ENSG00000103024	98.2257	0.0433264	0.299636	0.144597	0.885029	0.999879	NME3
ENSG00000103035	173.176	-0.0963263	0.244703	-0.393646	0.693842	0.999879	PSMD7
ENSG00000103037	18.1499	0.271811	0.490476	0.554179	0.579456	0.999879	SETD6
ENSG00000103042	14.7123	-0.350115	0.528669	-0.662258	0.507806	0.999879	SLC38A7
ENSG00000103043	40.2722	-0.534328	0.373118	-1.43206	0.152126	0.999879	VAC14
ENSG00000103047	12.3753	0.224387	0.591647	0.379259	0.704495	0.999879	TANGO6
ENSG00000103051	57.594	-0.0745593	0.320196	-0.232856	0.815874	0.999879	COG4
ENSG00000103061	13.7661	0.0798045	0.538912	0.148084	0.882276	0.999879	SLC7A6OS
ENSG00000103064	41.6891	-0.588728	0.353077	-1.66742	0.0954304	0.999879	SLC7A6
ENSG00000103066	15.3703	-0.385679	0.517157	-0.745767	0.455808	0.999879	PLA2G15
ENSG00000103091	14.4521	-0.0208114	0.526695	-0.0395132	0.968481	0.999879	WDR59
ENSG00000103111	19.3258	-0.252072	0.472124	-0.53391	0.593404	0.999879	MON1B
ENSG00000103121	116.352	0.150429	0.268708	0.559824	0.5756	0.999879	CMC2
ENSG00000103126	36.3541	-0.411253	0.410116	-1.00277	0.315971	0.999879	AXIN1
ENSG00000103145	252.014	0.156099	0.280878	0.555756	0.578378	0.999879	HCFC1R1
ENSG00000103148	35.4994	-0.615447	0.37818	-1.62739	0.103653	0.999879	NPRL3
ENSG00000103150	11.056	-0.491562	0.595282	-0.825764	0.408938	0.999879	MLYCD
ENSG00000103152	80.5868	0.406477	0.30309	1.34111	0.179884	0.999879	MPG
ENSG00000103160	12.7898	-0.262364	0.57772	-0.454137	0.64973	0.999879	HSDL1
ENSG00000103168	13.2884	0.243593	0.55385	0.439818	0.660069	0.999879	TAF1C
ENSG00000103174	33.6283	0.322703	0.380203	0.848765	0.396012	0.999879	NAGPA
ENSG00000103175	43.8704	0.171534	0.386045	0.444338	0.656798	0.999879	WFDC1
ENSG00000103187	313.291	0.0198277	0.267691	0.0740693	0.940955	0.999879	COTL1
ENSG00000103194	58.2622	-0.207696	0.315013	-0.659327	0.509686	0.999879	USP10
ENSG00000103197	60.6318	0.267337	0.327223	0.816989	0.413935	0.999879	TSC2
ENSG00000103202	112.13	0.259532	0.257738	1.00696	0.313953	0.999879	NME4
ENSG00000103222	71.502	0.0277754	0.336882	0.0824483	0.93429	0.999879	ABCC1
ENSG00000103226	37.5367	-0.086891	0.375285	-0.231533	0.816901	0.999879	NOMO3
ENSG00000103241	30.4997	-0.596582	0.512101	-1.16497	0.244031	0.999879	FOXF1
ENSG00000103245	33.7889	-0.0360194	0.404516	-0.0890432	0.929048	0.999879	NARFL
ENSG00000103248	10.5438	0.10951	0.620472	0.176495	0.859905	0.999879	MTHFSD
ENSG00000103249	57.695	0.110638	0.314393	0.351909	0.724906	0.999879	CLCN7
ENSG00000103253	40.0414	0.0946734	0.346384	0.273319	0.784608	0.999879	HAGHL
ENSG00000103254	66.8384	0.1448	0.299464	0.48353	0.62872	0.999879	FAM173A
ENSG00000103257	1330.23	-0.445175	0.25109	-1.77297	0.0762342	0.999879	SLC7A5
ENSG00000103260	100.978	0.297146	0.270182	1.0998	0.271421	0.999879	METRN
ENSG00000103264	12.309	0.48527	0.5766	0.841605	0.400009	0.999879	FBXO31
ENSG00000103266	217.786	-0.0579744	0.224816	-0.257874	0.796504	0.999879	STUB1
ENSG00000103274	45.6485	-0.103958	0.343367	-0.302761	0.762072	0.999879	NUBP1
ENSG00000103275	268.035	0.147074	0.219732	0.669334	0.503283	0.999879	UBE2I
ENSG00000103319	28.9028	-0.165015	0.489827	-0.336885	0.736204	0.999879	EEF2K
ENSG00000103326	28.9072	-0.420337	0.410892	-1.02299	0.306315	0.999879	CAPN15
ENSG00000103335	74.0721	0.326435	0.369021	0.884595	0.376375	0.999879	PIEZO1
ENSG00000103342	211.504	-0.140931	0.231968	-0.607543	0.543491	0.999879	GSPT1
ENSG00000103343	12.7527	-0.413531	0.576718	-0.717042	0.473348	0.999879	ZNF174
ENSG00000103351	13.4471	0.416632	0.557053	0.747921	0.454508	0.999879	CLUAP1
ENSG00000103353	88.6641	-0.0382485	0.276128	-0.138517	0.889832	0.999879	UBFD1
ENSG00000103356	33.5946	-0.407433	0.400022	-1.01853	0.308427	0.999879	EARS2
ENSG00000103363	772.496	0.202594	0.331402	0.611324	0.540985	0.999879	ELOB
ENSG00000103365	39.8897	0.0702423	0.353015	0.198978	0.84228	0.999879	GGA2
ENSG00000103381	18.1953	-0.0788291	0.519665	-0.151692	0.87943	0.999879	CPPED1
ENSG00000103404	16.0985	-0.211657	0.509207	-0.41566	0.677659	0.999879	USP31
ENSG00000103415	77.3047	-0.0374996	0.302501	-0.123965	0.901343	0.999879	HMOX2
ENSG00000103423	114.622	-0.110692	0.268256	-0.412637	0.679872	0.999879	DNAJA3
ENSG00000103429	85.1826	0.258698	0.304911	0.848437	0.396195	0.999879	BFAR
ENSG00000103479	16.7591	-0.44437	0.508392	-0.87407	0.38208	0.999879	RBL2
ENSG00000103485	13.1472	-0.0526558	0.778543	-0.0676338	0.946077	0.999879	QPRT
ENSG00000103494	25.237	0.0510904	0.428285	0.119291	0.905045	0.999879	RPGRIP1L
ENSG00000103495	455.699	-0.163344	0.229327	-0.712274	0.476295	0.999879	MAZ
ENSG00000103496	42.0406	0.18071	0.376846	0.479534	0.631559	0.999879	STX4
ENSG00000103502	141.582	0.00377129	0.269973	0.0139692	0.988855	0.999879	CDIPT
ENSG00000103507	81.6298	-0.0906556	0.309256	-0.293141	0.769414	0.999879	BCKDK
ENSG00000103510	37.5849	-0.0146099	0.366189	-0.0398972	0.968175	0.999879	KAT8
ENSG00000103512	136.132	0.147442	0.244809	0.602273	0.546993	0.999879	NOMO1
ENSG00000103528	7.69323	0.556242	0.732154	0.759733	0.447414	0.999879	SYT17
ENSG00000103540	11.3094	0.520158	0.665096	0.78208	0.434167	0.999879	CCP110
ENSG00000103544	52.1987	-0.14468	0.322454	-0.448685	0.653659	0.999879	C16orf62
ENSG00000103549	105.262	-0.153794	0.271331	-0.566814	0.57084	0.999879	RNF40
ENSG00000103550	34.7556	-0.1451	0.379781	-0.382062	0.702416	0.999879	KNOP1
ENSG00000103591	63.4619	-0.0507369	0.318221	-0.159439	0.873323	0.999879	AAGAB
ENSG00000103642	18.0284	-0.159947	0.489443	-0.326794	0.743824	0.999879	LACTB
ENSG00000103653	42.6175	-0.164725	0.380836	-0.432536	0.665352	0.999879	CSK
ENSG00000103657	13.5804	-0.828765	0.554598	-1.49435	0.135084	0.999879	HERC1
ENSG00000103671	16.1931	0.277985	0.52509	0.529404	0.596525	0.999879	TRIP4
ENSG00000103707	20.2713	-0.248027	0.457185	-0.542509	0.587468	0.999879	MTFMT
ENSG00000103740	15.9468	0.13263	0.579436	0.228895	0.81895	0.999879	ACSBG1
ENSG00000103769	153.932	-0.00770229	0.252345	-0.0305228	0.97565	0.999879	RAB11A
ENSG00000103852	10.7302	0.711	0.652354	1.0899	0.275757	0.999879	TTC23
ENSG00000103855	83.193	-0.0843446	0.305535	-0.276056	0.782505	0.999879	CD276
ENSG00000103876	43.4411	-0.318794	0.375815	-0.848273	0.396286	0.999879	FAH
ENSG00000103932	23.5987	-0.266882	0.441779	-0.604107	0.545773	0.999879	RPAP1
ENSG00000103966	32.9749	-0.31388	0.425816	-0.737127	0.461045	0.999879	EHD4
ENSG00000103978	63.3301	0.325478	0.329628	0.987409	0.323442	0.999879	TMEM87A
ENSG00000103994	35.7547	-0.610948	0.412562	-1.48086	0.138643	0.999879	ZNF106
ENSG00000103995	10.6687	0.495081	0.616839	0.80261	0.4222	0.999879	CEP152
ENSG00000104047	31.4642	0.295448	0.406746	0.726369	0.467612	0.999879	DTWD1
ENSG00000104064	37.1468	-0.103342	0.369291	-0.279838	0.779602	0.999879	GABPB1
ENSG00000104067	31.8307	0.0119088	0.382806	0.0311092	0.975182	0.999879	TJP1
ENSG00000104081	19.3839	-0.433157	0.493665	-0.87743	0.380253	0.999879	BMF
ENSG00000104093	9.23747	0.0926021	0.656048	0.141151	0.88775	0.999879	DMXL2
ENSG00000104129	19.3806	0.061107	0.47318	0.129141	0.897246	0.999879	DNAJC17
ENSG00000104131	187.437	-0.102467	0.258819	-0.395904	0.692176	0.999879	EIF3J
ENSG00000104133	19.0743	-0.105164	0.491902	-0.213792	0.83071	0.999879	SPG11
ENSG00000104142	25.6495	-0.396438	0.462316	-0.857504	0.391166	0.999879	VPS18
ENSG00000104147	67.4585	-0.125448	0.311619	-0.402569	0.687265	0.999879	OIP5
ENSG00000104164	45.0476	-0.328092	0.33843	-0.969454	0.332319	0.999879	BLOC1S6
ENSG00000104213	9.58828	0.0755782	0.674675	0.112022	0.910806	0.999879	PDGFRL
ENSG00000104218	7.97514	0.360442	0.731098	0.493014	0.622002	0.999879	CSPP1
ENSG00000104219	26.35	0.438438	0.45362	0.966533	0.333778	0.999879	ZDHHC2
ENSG00000104221	17.5135	0.11653	0.505493	0.230528	0.817681	0.999879	BRF2
ENSG00000104228	12.3184	0.522035	0.595914	0.876024	0.381017	0.999879	TRIM35
ENSG00000104231	52.3924	0.19092	0.321949	0.593014	0.553172	0.999879	ZFAND1
ENSG00000104267	31.5886	-0.132562	0.462181	-0.286819	0.774251	0.999879	CA2
ENSG00000104299	19.6359	0.0576157	0.476531	0.120906	0.903765	0.999879	INTS9
ENSG00000104312	21.9313	0.178654	0.445259	0.401237	0.688246	0.999879	RIPK2
ENSG00000104320	32.4869	-0.250314	0.387066	-0.646696	0.517829	0.999879	NBN
ENSG00000104325	48.9493	0.379902	0.33424	1.13661	0.2557	0.999879	DECR1
ENSG00000104331	75.3564	0.242083	0.29758	0.813507	0.415928	0.999879	IMPAD1
ENSG00000104341	422.111	-0.0909327	0.270838	-0.335746	0.737062	0.999879	LAPTM4B
ENSG00000104343	29.4831	0.330265	0.410347	0.804844	0.42091	0.999879	UBE2W
ENSG00000104356	23.4632	-0.201811	0.44101	-0.457612	0.647231	0.999879	POP1
ENSG00000104365	21.8989	-0.0839324	0.449651	-0.186661	0.851926	0.999879	IKBKB
ENSG00000104369	16.2861	-0.132368	0.546539	-0.242193	0.808631	0.999879	JPH1
ENSG00000104375	15.6827	0.266804	0.536134	0.497644	0.618735	0.999879	STK3
ENSG00000104381	13.1064	0.0386197	0.598231	0.0645565	0.948527	0.999879	GDAP1
ENSG00000104388	144.33	-0.108978	0.247242	-0.440773	0.659378	0.999879	RAB2A
ENSG00000104408	648.813	0.280089	0.227576	1.23075	0.218418	0.999879	EIF3E
ENSG00000104412	24.0734	0.264447	0.476278	0.555237	0.578733	0.999879	EMC2
ENSG00000104419	70.688	-0.1271	0.357671	-0.355353	0.722325	0.999879	NDRG1
ENSG00000104427	9.17778	0.172079	0.665283	0.258656	0.795901	0.999879	ZC2HC1A
ENSG00000104442	48.1204	0.0913925	0.348421	0.262305	0.793086	0.999879	ARMC1
ENSG00000104447	14.8389	-0.443273	0.609762	-0.726961	0.46725	0.999879	TRPS1
ENSG00000104450	9.81229	-0.200221	0.63234	-0.316635	0.75152	0.999879	SPAG1
ENSG00000104472	82.3481	-0.266334	0.301472	-0.883446	0.376995	0.999879	CHRAC1
ENSG00000104517	43.6041	-0.505261	0.387468	-1.30401	0.192231	0.999879	UBR5
ENSG00000104518	11.5608	-0.366258	0.584169	-0.626973	0.530677	0.999879	GSDMD
ENSG00000104522	160.013	0.239723	0.242489	0.988591	0.322864	0.999879	TSTA3
ENSG00000104524	38.4984	-0.185979	0.36008	-0.516494	0.605509	0.999879	PYCR3
ENSG00000104529	1125.75	0.186601	0.193697	0.963362	0.335366	0.999879	EEF1D
ENSG00000104549	59.1454	0.00124533	0.311207	0.00400159	0.996807	0.999879	SQLE
ENSG00000104611	39.1351	-0.376369	0.361399	-1.04142	0.297679	0.999879	SH2D4A
ENSG00000104613	107.271	0.15017	0.305229	0.49199	0.622726	0.999879	INTS10
ENSG00000104626	37.5951	-0.0878586	0.366121	-0.239972	0.810352	0.999879	ERI1
ENSG00000104635	92.5403	-0.374134	0.275662	-1.35722	0.174711	0.999879	SLC39A14
ENSG00000104643	11.1822	-0.0732645	0.604237	-0.121251	0.903492	0.999879	MTMR9
ENSG00000104660	72.4847	0.15371	0.291293	0.527681	0.597721	0.999879	LEPROTL1
ENSG00000104671	71.8682	0.228591	0.308552	0.740852	0.458783	0.999879	DCTN6
ENSG00000104679	40.5968	0.0610811	0.357585	0.170816	0.864369	0.999879	R3HCC1
ENSG00000104687	131.107	-0.222655	0.297325	-0.74886	0.453942	0.999879	GSR
ENSG00000104689	10.8348	0.800285	0.60774	1.31682	0.187899	0.999879	TNFRSF10A
ENSG00000104691	29.1379	-0.0995147	0.418377	-0.237859	0.811991	0.999879	UBXN8
ENSG00000104695	108.051	-0.19329	0.275905	-0.700568	0.483573	0.999879	PPP2CB
ENSG00000104714	19.1982	-0.276132	0.478533	-0.577038	0.563914	0.999879	ERICH1
ENSG00000104723	114.823	0.0885443	0.276416	0.32033	0.748718	0.999879	TUSC3
ENSG00000104728	24.2486	-0.531565	0.485646	-1.09455	0.273713	0.999879	ARHGEF10
ENSG00000104731	15.6648	0.015484	0.513088	0.0301781	0.975925	0.999879	KLHDC4
ENSG00000104738	206.959	-0.139268	0.244664	-0.569222	0.569206	0.999879	MCM4
ENSG00000104756	40.319	-0.213695	0.383417	-0.557344	0.577292	0.999879	KCTD9
ENSG00000104763	96.5827	0.0615305	0.265786	0.231504	0.816923	0.999879	ASAH1
ENSG00000104765	71.9703	0.0122999	0.293288	0.0419378	0.966548	0.999879	BNIP3L
ENSG00000104774	15.7683	0.218676	0.507939	0.430516	0.66682	0.999879	MAN2B1
ENSG00000104783	77.0324	0.212457	0.295581	0.718778	0.472278	0.999879	KCNN4
ENSG00000104805	143.608	0.0951868	0.259107	0.367365	0.713347	0.999879	NUCB1
ENSG00000104812	42.3751	0.0360377	0.354836	0.101561	0.919105	0.999879	GYS1
ENSG00000104823	157.51	-0.102933	0.255151	-0.403422	0.686638	0.999879	ECH1
ENSG00000104824	309.921	0.0637854	0.221457	0.288026	0.773327	0.999879	HNRNPL
ENSG00000104825	20.1823	-0.329047	0.480449	-0.684874	0.493423	0.999879	NFKBIB
ENSG00000104835	42.7607	0.00334196	0.340758	0.00980743	0.992175	0.999879	SARS2
ENSG00000104852	153.023	0.112314	0.254336	0.441598	0.65878	0.999879	SNRNP70
ENSG00000104853	109.941	0.225697	0.253771	0.889371	0.373804	0.999879	CLPTM1
ENSG00000104859	27.4017	0.225648	0.432469	0.521766	0.601833	0.999879	CLASRP
ENSG00000104866	18.5719	-0.0634902	0.502309	-0.126397	0.899418	0.999879	PPP1R37
ENSG00000104872	152.73	-0.16352	0.287813	-0.568148	0.569934	0.999879	PIH1D1
ENSG00000104880	16.2501	0.077818	0.503208	0.154644	0.877102	0.999879	ARHGEF18
ENSG00000104881	43.7355	-0.289061	0.430758	-0.671053	0.502187	0.999879	PPP1R13L
ENSG00000104884	29.0667	0.191825	0.395264	0.485309	0.627457	0.999879	ERCC2
ENSG00000104885	22.0787	-0.349791	0.494248	-0.707724	0.479117	0.999879	DOT1L
ENSG00000104886	51.8057	0.156019	0.330205	0.47249	0.636577	0.999879	PLEKHJ1
ENSG00000104889	246.281	-0.0525154	0.2184	-0.240456	0.809977	0.999879	RNASEH2A
ENSG00000104897	96.1008	-0.187301	0.39399	-0.475396	0.634505	0.999879	SF3A2
ENSG00000104904	996.644	0.0472488	0.224333	0.210619	0.833185	0.999879	OAZ1
ENSG00000104907	92.0525	0.175651	0.272407	0.644809	0.519051	0.999879	TRMT1
ENSG00000104915	131.501	0.165012	0.255894	0.644844	0.519028	0.999879	STX10
ENSG00000104936	20.9698	0.287341	0.493235	0.582563	0.560187	0.999879	DMPK
ENSG00000104946	29.4635	0.31284	0.401072	0.780011	0.435384	0.999879	TBC1D17
ENSG00000104957	13.5174	0.783549	0.557522	1.40541	0.159898	0.999879	CCDC130
ENSG00000104960	167.533	0.184148	0.253852	0.725412	0.468199	0.999879	PTOV1
ENSG00000104964	401.015	0.0144159	0.208279	0.0692144	0.944819	0.999879	AES
ENSG00000104969	83.5592	-0.105623	0.303563	-0.347944	0.727882	0.999879	SGTA
ENSG00000104973	51.6661	-0.188054	0.346092	-0.543365	0.586879	0.999879	MED25
ENSG00000104976	24.0075	0.027035	0.432441	0.0625172	0.950151	0.999879	SNAPC2
ENSG00000104979	396.345	0.122227	0.305404	0.400213	0.688999	0.999879	C19orf53
ENSG00000104980	74.5223	-0.00250869	0.287626	-0.00872206	0.993041	0.999879	TIMM44
ENSG00000104983	11.1764	0.269254	0.630911	0.426771	0.669546	0.999879	CCDC61
ENSG00000105011	155.178	-0.0452187	0.254591	-0.177613	0.859027	0.999879	ASF1B
ENSG00000105048	7.53039	-0.182527	0.738221	-0.247253	0.804713	0.999879	TNNT1
ENSG00000105053	14.9313	-0.287173	0.564219	-0.508974	0.61077	0.999879	VRK3
ENSG00000105058	96.6138	0.112759	0.279176	0.4039	0.686287	0.999879	FAM32A
ENSG00000105063	100.803	0.0924317	0.261435	0.353556	0.723672	0.999879	PPP6R1
ENSG00000105085	13.7604	-0.0809142	0.542748	-0.149082	0.881489	0.999879	MED26
ENSG00000105127	29.4798	-0.636725	0.398412	-1.59815	0.110009	0.999879	AKAP8
ENSG00000105135	76.784	-0.00792475	0.285508	-0.0277567	0.977856	0.999879	ILVBL
ENSG00000105137	64.7536	-0.336881	0.338362	-0.995623	0.319433	0.999879	SYDE1
ENSG00000105171	72.4769	0.087938	0.296405	0.296682	0.766709	0.999879	POP4
ENSG00000105173	37.2826	0.139124	0.36637	0.379736	0.704141	0.999879	CCNE1
ENSG00000105176	79.2711	-0.0451147	0.323801	-0.139328	0.889191	0.999879	URI1
ENSG00000105185	301.536	0.173325	0.253941	0.68254	0.494898	0.999879	PDCD5
ENSG00000105186	19.4066	0.243461	0.491939	0.4949	0.62067	0.999879	ANKRD27
ENSG00000105193	3630.11	0.217535	0.234172	0.928953	0.352913	0.999879	RPS16
ENSG00000105197	161.117	0.0388433	0.253331	0.15333	0.878138	0.999879	TIMM50
ENSG00000105202	576.183	0.0609697	0.197465	0.308762	0.757503	0.999879	FBL
ENSG00000105204	18.7423	-0.351004	0.478577	-0.733432	0.463295	0.999879	DYRK1B
ENSG00000105220	805.236	0.196894	0.229897	0.856445	0.391752	0.999879	GPI
ENSG00000105221	110.185	-0.296063	0.271801	-1.08927	0.276037	0.999879	AKT2
ENSG00000105223	117.541	0.276267	0.257462	1.07304	0.283255	0.999879	PLD3
ENSG00000105229	22.211	-0.175521	0.445344	-0.394125	0.693489	0.999879	PIAS4
ENSG00000105245	39.5324	0.0108993	0.364972	0.0298634	0.976176	0.999879	NUMBL
ENSG00000105248	36.3817	0.138771	0.367266	0.377849	0.705543	0.999879	CCDC94
ENSG00000105254	136.481	0.0991263	0.262081	0.378228	0.705262	0.999879	TBCB
ENSG00000105255	30.7219	-0.0970062	0.400723	-0.242078	0.80872	0.999879	FSD1
ENSG00000105258	132.008	0.261426	0.339766	0.769428	0.441639	0.999879	POLR2I
ENSG00000105281	294.51	0.208532	0.212205	0.982695	0.325758	0.999879	SLC1A5
ENSG00000105287	17.7045	0.558951	0.518509	1.078	0.281035	0.999879	PRKD2
ENSG00000105290	15.0536	0.160919	0.527246	0.305208	0.760208	0.999879	APLP1
ENSG00000105298	22.8765	-0.0926612	0.444625	-0.208403	0.834914	0.999879	CACTIN
ENSG00000105321	17.4527	0.164886	0.488889	0.337266	0.735916	0.999879	CCDC9
ENSG00000105323	211.129	-0.0269891	0.315557	-0.0855286	0.931841	0.999879	HNRNPUL1
ENSG00000105325	32.8699	-0.284314	0.379441	-0.749297	0.453678	0.999879	FZR1
ENSG00000105327	19.0288	0.441185	0.483308	0.912846	0.361324	0.999879	BBC3
ENSG00000105329	141.988	0.089992	0.255471	0.352259	0.724644	0.999879	TGFB1
ENSG00000105339	20.4926	-0.244604	0.50481	-0.484546	0.627999	0.999879	DENND3
ENSG00000105341	67.8527	0.0219505	0.301423	0.0728229	0.941947	0.999879	DMAC2
ENSG00000105355	104.223	-0.0292406	0.289555	-0.100985	0.919563	0.999879	PLIN3
ENSG00000105364	156.658	0.058293	0.234601	0.248478	0.803765	0.999879	MRPL4
ENSG00000105372	3341.38	0.234973	0.575907	0.408004	0.683271	0.999879	RPS19
ENSG00000105373	357.335	0.0824845	0.219135	0.37641	0.706612	0.999879	NOP53
ENSG00000105379	193.084	0.130829	0.231551	0.565009	0.572068	0.999879	ETFB
ENSG00000105393	150.646	0.032333	0.253487	0.127553	0.898503	0.999879	BABAM1
ENSG00000105397	34.4179	0.262623	0.36901	0.711698	0.476652	0.999879	TYK2
ENSG00000105401	215.754	0.0704031	0.229916	0.306212	0.759444	0.999879	CDC37
ENSG00000105402	141.852	-0.0252207	0.240653	-0.104801	0.916534	0.999879	NAPA
ENSG00000105404	129.212	0.179861	0.30594	0.587896	0.556602	0.999879	RABAC1
ENSG00000105426	11.1231	0.262449	0.606651	0.43262	0.665291	0.999879	PTPRS
ENSG00000105429	13.5178	-0.273868	0.555497	-0.493015	0.622002	0.999879	MEGF8
ENSG00000105438	321.966	-0.14595	0.209567	-0.696437	0.486155	0.999879	KDELR1
ENSG00000105443	48.0896	0.253213	0.354762	0.713755	0.475379	0.999879	CYTH2
ENSG00000105447	113.454	-0.107487	0.282349	-0.38069	0.703433	0.999879	GRWD1
ENSG00000105483	11.0059	-0.289983	0.637335	-0.454994	0.649114	0.999879	CARD8
ENSG00000105486	71.4506	-0.275456	0.291998	-0.943351	0.345502	0.999879	LIG1
ENSG00000105497	7.74054	0.538796	0.725479	0.742677	0.457677	0.999879	ZNF175
ENSG00000105514	8.67852	0.0118626	0.664429	0.0178538	0.985755	0.999879	RAB3D
ENSG00000105516	18.968	0.207612	0.514275	0.403698	0.686435	0.999879	DBP
ENSG00000105518	82.6949	0.163494	0.293696	0.556676	0.577749	0.999879	TMEM205
ENSG00000105520	28.6206	-0.339886	0.421509	-0.806355	0.420038	0.999879	PLPPR2
ENSG00000105538	188.7	0.17575	0.249825	0.703493	0.481749	0.999879	RASIP1
ENSG00000105552	73.1527	0.0949151	0.286544	0.331241	0.740462	0.999879	BCAT2
ENSG00000105556	11.7637	-0.420049	0.587902	-0.714488	0.474926	0.999879	MIER2
ENSG00000105568	327.949	-0.081531	0.230347	-0.353948	0.723378	0.999879	PPP2R1A
ENSG00000105576	25.2909	0.126423	0.443638	0.284968	0.775669	0.999879	TNPO2
ENSG00000105583	230.615	0.303296	0.289732	1.04682	0.295184	0.999879	WDR83OS
ENSG00000105607	48.3769	0.313015	0.325839	0.960642	0.336732	0.999879	GCDH
ENSG00000105612	69.004	-0.0192236	0.30811	-0.062392	0.950251	0.999879	DNASE2
ENSG00000105613	8.25358	-0.0755871	0.683417	-0.110602	0.911932	0.999879	MAST1
ENSG00000105617	15.4622	0.0403401	0.557052	0.0724171	0.94227	0.999879	LENG1
ENSG00000105618	127.509	0.102637	0.257779	0.398159	0.690513	0.999879	PRPF31
ENSG00000105619	24.6014	0.118247	0.431283	0.274175	0.78395	0.999879	TFPT
ENSG00000105640	4883.48	0.187108	0.255885	0.73122	0.464645	0.999879	RPL18A
ENSG00000105643	19.4258	0.175332	0.513547	0.341414	0.732792	0.999879	ARRDC2
ENSG00000105647	97.3209	-0.150329	0.297129	-0.505939	0.6129	0.999879	PIK3R2
ENSG00000105649	8.47413	1.06535	0.719209	1.48128	0.138531	0.999879	RAB3A
ENSG00000105656	11.5452	-0.468438	0.587561	-0.797258	0.425301	0.999879	ELL
ENSG00000105662	21.1352	-0.469934	0.47569	-0.9879	0.323202	0.999879	CRTC1
ENSG00000105669	268.835	0.105862	0.229862	0.460546	0.645124	0.999879	COPE
ENSG00000105671	132.27	-0.0122329	0.276344	-0.044267	0.964692	0.999879	DDX49
ENSG00000105676	96.5314	-0.0211411	0.301509	-0.0701178	0.9441	0.999879	ARMC6
ENSG00000105677	225.123	0.14384	0.242514	0.59312	0.553101	0.999879	TMEM147
ENSG00000105696	8.38696	-0.0949709	0.688173	-0.138004	0.890237	0.999879	TMEM59L
ENSG00000105698	110.93	0.0191671	0.26555	0.072179	0.942459	0.999879	USF2
ENSG00000105699	12.5054	0.431406	0.615353	0.701071	0.483259	0.999879	LSR
ENSG00000105700	119.379	0.197262	0.256833	0.768056	0.442454	0.999879	KXD1
ENSG00000105701	373.941	0.141938	0.221367	0.641189	0.5214	0.999879	FKBP8
ENSG00000105705	30.9227	0.493164	0.392902	1.25518	0.209412	0.999879	SUGP1
ENSG00000105722	89.3951	0.256705	0.276329	0.928983	0.352898	0.999879	ERF
ENSG00000105723	76.2017	-0.0829096	0.302238	-0.274319	0.783839	0.999879	GSK3A
ENSG00000105726	62.5774	0.304847	0.340552	0.895154	0.370705	0.999879	ATP13A1
ENSG00000105732	22.1053	-0.0332837	0.459508	-0.0724334	0.942257	0.999879	ZNF574
ENSG00000105738	12.4508	-0.464007	0.648897	-0.715071	0.474565	0.999879	SIPA1L3
ENSG00000105755	41.9174	-0.0296743	0.410653	-0.0722613	0.942394	0.999879	ETHE1
ENSG00000105771	25.0688	0.222584	0.439179	0.506818	0.612283	0.999879	SMG9
ENSG00000105778	22.7717	-0.104863	0.460829	-0.227552	0.819995	0.999879	AVL9
ENSG00000105793	24.5087	-0.207984	0.425787	-0.488469	0.625218	0.999879	GTPBP10
ENSG00000105808	8.46541	0.120439	0.666025	0.180833	0.856499	0.999879	RASA4
ENSG00000105810	56.9224	-0.58468	0.358853	-1.6293	0.103249	0.999879	CDK6
ENSG00000105819	134.871	-0.0458878	0.266779	-0.172006	0.863433	0.999879	PMPCB
ENSG00000105821	39.897	0.297876	0.37278	0.799066	0.424252	0.999879	DNAJC2
ENSG00000105825	61.0267	0.00425702	0.395237	0.0107708	0.991406	0.999879	TFPI2
ENSG00000105829	61.0453	0.135504	0.307235	0.441042	0.659183	0.999879	BET1
ENSG00000105835	90.2467	0.0254992	0.279117	0.0913568	0.927209	0.999879	NAMPT
ENSG00000105849	33.4255	-0.0338199	0.405306	-0.083443	0.933499	0.999879	TWISTNB
ENSG00000105854	189.704	0.176897	0.255593	0.692104	0.488872	0.999879	PON2
ENSG00000105855	21.9051	0.696243	0.473254	1.47118	0.141242	0.999879	ITGB8
ENSG00000105856	47.6939	0.158611	0.342492	0.463108	0.643287	0.999879	HBP1
ENSG00000105865	8.34882	0.834281	0.74491	1.11997	0.262724	0.999879	DUS4L
ENSG00000105866	8.17453	0.0650493	0.693985	0.093733	0.925321	0.999879	SP4
ENSG00000105875	7.73482	-0.143518	0.710586	-0.201971	0.83994	0.999879	WDR91
ENSG00000105879	29.4579	0.0771783	0.402365	0.191812	0.84789	0.999879	CBLL1
ENSG00000105887	202.185	-0.0406935	0.231397	-0.17586	0.860404	0.999879	MTPN
ENSG00000105926	36.8998	-0.455966	0.369148	-1.23518	0.216762	0.999879	MPP6
ENSG00000105928	33.9469	0.0260906	0.395189	0.0660206	0.947361	0.999879	GSDME
ENSG00000105939	41.0692	-0.196156	0.377337	-0.519843	0.603173	0.999879	ZC3HAV1
ENSG00000105948	14.0297	-0.345213	0.532909	-0.64779	0.517121	0.999879	TTC26
ENSG00000105953	120.049	-0.141767	0.264334	-0.536319	0.591738	0.999879	OGDH
ENSG00000105968	418.475	-0.0480035	0.205684	-0.233385	0.815463	0.999879	H2AFV
ENSG00000105971	139.124	-0.0547765	0.312108	-0.175505	0.860683	0.999879	CAV2
ENSG00000105974	230.33	-0.235673	0.333757	-0.70612	0.480113	0.999879	CAV1
ENSG00000105976	116.503	-0.432319	0.276521	-1.56342	0.117953	0.999879	MET
ENSG00000105983	25.5155	-0.258596	0.41714	-0.619925	0.535307	0.999879	LMBR1
ENSG00000105993	104.487	0.109234	0.269614	0.405148	0.685369	0.999879	DNAJB6
ENSG00000106003	12.7376	-1.16651	0.591366	-1.97258	0.0485439	0.999879	LFNG
ENSG00000106009	81.2453	0.103126	0.298414	0.345579	0.729659	0.999879	BRAT1
ENSG00000106012	14.5825	0.253156	0.540458	0.46841	0.639491	0.999879	IQCE
ENSG00000106018	15.9131	-0.387642	0.518254	-0.747977	0.454474	0.999879	VIPR2
ENSG00000106025	32.9188	0.162501	0.388244	0.418553	0.675543	0.999879	TSPAN12
ENSG00000106028	308.535	0.174603	0.209793	0.832266	0.405259	0.999879	SSBP1
ENSG00000106031	13.024	-0.929765	0.676113	-1.37516	0.169081	0.999879	HOXA13
ENSG00000106049	77.5358	-0.0595189	0.285492	-0.208478	0.834856	0.999879	HIBADH
ENSG00000106052	99.1947	0.169633	0.308705	0.549497	0.582664	0.999879	TAX1BP1
ENSG00000106070	51.1328	-0.506971	0.334138	-1.51725	0.129204	0.999879	GRB10
ENSG00000106077	20.8924	0.0482762	0.458185	0.105364	0.916087	0.999879	ABHD11
ENSG00000106078	64.0261	-0.76826	0.312011	-2.46228	0.0138056	0.999879	COBL
ENSG00000106080	24.4103	0.0125094	0.425159	0.0294228	0.976527	0.999879	FKBP14
ENSG00000106086	20.582	-0.0124288	0.458229	-0.0271236	0.978361	0.999879	PLEKHA8
ENSG00000106089	8.33155	1.13105	0.697947	1.62054	0.105117	0.999879	STX1A
ENSG00000106100	13.5078	-0.146781	0.549926	-0.266911	0.789538	0.999879	NOD1
ENSG00000106105	201.435	-0.0285843	0.227542	-0.125622	0.900031	0.999879	GARS
ENSG00000106144	22.1649	-0.120838	0.547305	-0.220787	0.825258	0.999879	CASP2
ENSG00000106153	1369.02	0.182532	0.195959	0.931482	0.351604	0.999879	CHCHD2
ENSG00000106211	2743.15	0.0886902	0.207671	0.42707	0.669328	0.999879	HSPB1
ENSG00000106244	250.22	0.038477	0.254848	0.15098	0.879991	0.999879	PDAP1
ENSG00000106245	187.426	0.290976	0.229493	1.26791	0.204831	0.999879	BUD31
ENSG00000106246	24.5995	-0.0880974	0.426934	-0.206349	0.836518	0.999879	PTCD1
ENSG00000106261	15.9424	-0.76662	0.569406	-1.34635	0.17819	0.999879	ZKSCAN1
ENSG00000106263	438.941	-0.0622735	0.209993	-0.29655	0.76681	0.999879	EIF3B
ENSG00000106266	26.1899	0.0510932	0.420775	0.121427	0.903353	0.999879	SNX8
ENSG00000106268	104.421	0.13172	0.312614	0.421351	0.673499	0.999879	NUDT1
ENSG00000106290	84.1659	0.186594	0.276557	0.674704	0.499864	0.999879	TAF6
ENSG00000106299	32.5097	-0.0918011	0.402512	-0.22807	0.819592	0.999879	WASL
ENSG00000106305	160.673	0.0589088	0.245784	0.239677	0.810581	0.999879	AIMP2
ENSG00000106327	18.1538	0.0115785	0.48038	0.0241029	0.980771	0.999879	TFR2
ENSG00000106330	27.0021	0.290833	0.419458	0.693356	0.488086	0.999879	MOSPD3
ENSG00000106333	22.4659	0.150182	0.47223	0.318026	0.750465	0.999879	PCOLCE
ENSG00000106344	34.2543	-0.332618	0.419347	-0.79318	0.427673	0.999879	RBM28
ENSG00000106346	11.4211	0.557379	0.610815	0.912517	0.361497	0.999879	USP42
ENSG00000106348	150.208	-0.198193	0.247587	-0.800497	0.423423	0.999879	IMPDH1
ENSG00000106351	23.7149	-0.0785575	0.474356	-0.165609	0.868465	0.999879	AGFG2
ENSG00000106355	284.045	0.23101	0.226818	1.01848	0.30845	0.999879	LSM5
ENSG00000106366	96.5587	-0.580478	0.994101	-0.583922	0.559273	0.999879	SERPINE1
ENSG00000106367	131.287	-0.079909	0.278459	-0.286969	0.774136	0.999879	AP1S1
ENSG00000106392	18.7308	0.0994343	0.623663	0.159436	0.873326	0.999879	C1GALT1
ENSG00000106397	106.995	0.258082	0.272582	0.946804	0.343739	0.999879	PLOD3
ENSG00000106399	222.724	0.268712	0.231943	1.15853	0.246649	0.999879	RPA3
ENSG00000106400	251.699	0.231143	0.227506	1.01598	0.309637	0.999879	ZNHIT1
ENSG00000106415	22.9372	-0.23554	0.471294	-0.499773	0.617235	0.999879	GLCCI1
ENSG00000106443	31.7231	0.401073	0.391968	1.02323	0.3062	0.999879	PHF14
ENSG00000106459	15.3093	0.33136	0.513934	0.644751	0.519089	0.999879	NRF1
ENSG00000106460	77.0181	0.167371	0.331412	0.505025	0.613541	0.999879	TMEM106B
ENSG00000106462	37.477	0.108402	0.362632	0.298932	0.764992	0.999879	EZH2
ENSG00000106477	18.6677	-0.260651	0.489148	-0.532868	0.594125	0.999879	CEP41
ENSG00000106484	139.25	-0.133355	0.253995	-0.525031	0.599561	0.999879	MEST
ENSG00000106524	22.6739	0.266528	0.450133	0.59211	0.553777	0.999879	ANKMY2
ENSG00000106537	15.2053	0.0398177	0.588204	0.0676937	0.946029	0.999879	TSPAN13
ENSG00000106538	20.8257	0.2262	0.598056	0.378225	0.705264	0.999879	RARRES2
ENSG00000106546	26.8474	-0.171175	0.418789	-0.408738	0.682732	0.999879	AHR
ENSG00000106554	211.208	-0.0241999	0.265702	-0.0910791	0.92743	0.999879	CHCHD3
ENSG00000106588	436.624	0.177662	0.260008	0.683297	0.494419	0.999879	PSMA2
ENSG00000106591	107.127	0.0687734	0.26276	0.261735	0.793526	0.999879	MRPL32
ENSG00000106603	97.5099	0.219631	0.282391	0.777755	0.436713	0.999879	COA1
ENSG00000106605	62.8305	-0.164446	0.305767	-0.537814	0.590706	0.999879	BLVRA
ENSG00000106608	15.4975	-0.424967	0.521833	-0.814375	0.41543	0.999879	URGCP
ENSG00000106609	86.6312	-0.305505	0.278492	-1.097	0.272642	0.999879	TMEM248
ENSG00000106615	248.868	-0.0259778	0.241589	-0.107528	0.91437	0.999879	RHEB
ENSG00000106628	396.664	-0.0168623	0.217239	-0.0776208	0.93813	0.999879	POLD2
ENSG00000106635	76.116	0.181592	0.297093	0.61123	0.541047	0.999879	BCL7B
ENSG00000106636	122.468	0.0200504	0.251749	0.0796444	0.93652	0.999879	YKT6
ENSG00000106638	50.2108	-0.0294374	0.337583	-0.0872007	0.930512	0.999879	TBL2
ENSG00000106665	9.2059	0.257805	0.650157	0.396527	0.691716	0.999879	CLIP2
ENSG00000106682	517.852	-0.235174	0.197318	-1.19185	0.233318	0.999879	EIF4H
ENSG00000106683	49.7027	0.0597486	0.32663	0.182924	0.854857	0.999879	LIMK1
ENSG00000106688	15.5308	0.653377	0.515694	1.26698	0.205161	0.999879	SLC1A1
ENSG00000106689	11.4185	0.414825	0.583017	0.711515	0.476765	0.999879	LHX2
ENSG00000106692	14.4336	-0.0849914	0.534768	-0.158931	0.873723	0.999879	FKTN
ENSG00000106723	90.3578	-0.16023	0.26894	-0.595785	0.551319	0.999879	SPIN1
ENSG00000106733	9.21729	-0.0982021	0.665619	-0.147535	0.88271	0.999879	NMRK1
ENSG00000106771	54.1461	-0.143769	0.335553	-0.428456	0.668319	0.999879	TMEM245
ENSG00000106772	19.0105	-0.147377	1.19074	-0.12377	0.901498	0.999879	PRUNE2
ENSG00000106780	54.6757	-0.970601	0.392307	-2.47409	0.0133578	0.999879	MEGF9
ENSG00000106785	28.4828	-0.2755	0.406822	-0.677201	0.498278	0.999879	TRIM14
ENSG00000106789	17.3664	0.00134083	0.549848	0.00243856	0.998054	0.999879	CORO2A
ENSG00000106799	19.5171	0.207293	0.466191	0.444654	0.65657	0.999879	TGFBR1
ENSG00000106803	273.356	0.186006	0.269192	0.690979	0.489579	0.999879	SEC61B
ENSG00000106829	9.09216	0.0635718	0.751189	0.0846282	0.932557	0.999879	TLE4
ENSG00000106853	160.268	0.104384	0.236747	0.440909	0.659279	0.999879	PTGR1
ENSG00000106868	11.8468	0.121847	0.594409	0.204988	0.837581	0.999879	SUSD1
ENSG00000106976	35.742	-0.314388	0.382788	-0.821311	0.411469	0.999879	DNM1
ENSG00000106991	117.274	-0.271951	0.271979	-0.9999	0.317359	0.999879	ENG
ENSG00000106992	152	0.249484	0.248985	1.002	0.316343	0.999879	AK1
ENSG00000106993	26.2368	0.146457	0.413731	0.353992	0.723345	0.999879	CDC37L1
ENSG00000107020	34.6215	0.20437	0.393409	0.519483	0.603424	0.999879	PLGRKT
ENSG00000107021	14.6094	-0.417139	0.536381	-0.777692	0.436751	0.999879	TBC1D13
ENSG00000107036	16.3707	-0.536185	0.501883	-1.06835	0.285364	0.999879	RIC1
ENSG00000107077	14.2763	0.373385	0.535008	0.697904	0.485237	0.999879	KDM4C
ENSG00000107104	16.2104	-0.227086	0.520289	-0.436462	0.662502	0.999879	KANK1
ENSG00000107130	82.1274	-0.0710935	0.310711	-0.228809	0.819017	0.999879	NCS1
ENSG00000107140	28.2539	-0.166463	0.43514	-0.382551	0.702053	0.999879	TESK1
ENSG00000107164	95.599	-0.577845	0.278136	-2.07756	0.0377497	0.999879	FUBP3
ENSG00000107175	91.0852	0.0414643	0.307046	0.135043	0.892578	0.999879	CREB3
ENSG00000107185	31.6561	-0.0272856	0.435585	-0.0626412	0.950052	0.999879	RGP1
ENSG00000107186	18.9328	0.446013	0.477179	0.934686	0.34995	0.999879	MPDZ
ENSG00000107223	739.071	0.132122	0.227791	0.580012	0.561906	0.999879	EDF1
ENSG00000107262	377.527	0.155025	0.204629	0.757593	0.448695	0.999879	BAG1
ENSG00000107263	55.5672	-0.543814	0.365163	-1.48924	0.136425	0.999879	RAPGEF1
ENSG00000107281	170.191	0.0623073	0.243744	0.255626	0.79824	0.999879	NPDC1
ENSG00000107290	30.0265	-0.224618	0.396454	-0.566567	0.571008	0.999879	SETX
ENSG00000107295	9.66764	-0.529323	0.638779	-0.828647	0.407304	0.999879	SH3GL2
ENSG00000107331	37.0844	0.384624	0.461034	0.834264	0.404132	0.999879	ABCA2
ENSG00000107338	27.2505	-0.559108	0.473186	-1.18158	0.237372	0.999879	SHB
ENSG00000107341	120.886	0.0433115	0.270071	0.160371	0.872589	0.999879	UBE2R2
ENSG00000107362	22.8946	0.0824281	0.447259	0.184296	0.853781	0.999879	ABHD17B
ENSG00000107371	82.9108	0.379409	0.298893	1.26938	0.204305	0.999879	EXOSC3
ENSG00000107372	138.27	-0.149094	0.263561	-0.565693	0.571602	0.999879	ZFAND5
ENSG00000107404	125.795	-0.182912	0.262919	-0.695695	0.48662	0.999879	DVL1
ENSG00000107438	72.3672	0.123314	0.324801	0.37966	0.704198	0.999879	PDLIM1
ENSG00000107443	7.65531	0.316398	0.716238	0.44175	0.65867	0.999879	CCNJ
ENSG00000107521	34.982	0.159314	0.402056	0.396247	0.691923	0.999879	HPS1
ENSG00000107537	19.2747	0.140795	0.512237	0.274863	0.783421	0.999879	PHYH
ENSG00000107554	12.7565	-0.809455	0.603756	-1.3407	0.180018	0.999879	DNMBP
ENSG00000107560	11.5164	-0.0730785	0.627795	-0.116405	0.907332	0.999879	RAB11FIP2
ENSG00000107566	43.7136	-0.330769	0.344777	-0.959373	0.337371	0.999879	ERLIN1
ENSG00000107581	173.813	-0.278329	0.252651	-1.10163	0.270622	0.999879	EIF3A
ENSG00000107614	7.68746	0.056308	0.692623	0.0812968	0.935206	0.999879	TRDMT1
ENSG00000107625	37.7428	0.100223	0.370366	0.270605	0.786695	0.999879	DDX50
ENSG00000107643	18.9218	0.415552	0.470549	0.883121	0.377171	0.999879	MAPK8
ENSG00000107651	39.0813	0.196198	0.34934	0.561626	0.574371	0.999879	SEC23IP
ENSG00000107669	18.3137	-0.190913	0.489345	-0.39014	0.696433	0.999879	ATE1
ENSG00000107672	40.22	0.275626	0.371783	0.741364	0.458473	0.999879	NSMCE4A
ENSG00000107679	18.6738	0.0268423	0.476409	0.0563431	0.955068	0.999879	PLEKHA1
ENSG00000107738	15.0752	-0.404593	0.640918	-0.631271	0.527863	0.999879	VSIR
ENSG00000107745	52.3771	0.127516	0.346674	0.367826	0.713003	0.999879	MICU1
ENSG00000107758	35.9089	-0.0982451	0.374951	-0.262021	0.793305	0.999879	PPP3CB
ENSG00000107771	14.715	0.110773	0.524908	0.211033	0.832862	0.999879	CCSER2
ENSG00000107779	24.878	-0.101438	0.424508	-0.238954	0.811141	0.999879	BMPR1A
ENSG00000107789	29.3137	0.0932927	0.403859	0.231003	0.817312	0.999879	MINPP1
ENSG00000107796	106.921	-0.234082	1.10495	-0.211848	0.832225	0.999879	ACTA2
ENSG00000107798	40.5592	-0.103401	0.370567	-0.279034	0.780219	0.999879	LIPA
ENSG00000107815	20.0366	-0.524946	0.466897	-1.12433	0.260873	0.999879	TWNK
ENSG00000107816	29.4693	-0.212823	0.410558	-0.518374	0.604197	0.999879	LZTS2
ENSG00000107819	51.2948	-0.262168	0.338923	-0.773531	0.439208	0.999879	SFXN3
ENSG00000107821	9.16831	0.11827	0.658734	0.179542	0.857512	0.999879	KAZALD1
ENSG00000107829	12.1156	-0.244864	0.576438	-0.424789	0.670991	0.999879	FBXW4
ENSG00000107833	162.306	-0.110542	0.2321	-0.476271	0.633882	0.999879	NPM3
ENSG00000107854	32.2507	-0.066942	0.394967	-0.169487	0.865413	0.999879	TNKS2
ENSG00000107862	43.9068	-0.101831	0.359365	-0.283365	0.776897	0.999879	GBF1
ENSG00000107863	52.4748	-0.401006	0.352656	-1.1371	0.255496	0.999879	ARHGAP21
ENSG00000107872	27.0946	0.299998	0.436579	0.687156	0.491984	0.999879	FBXL15
ENSG00000107874	108.087	-0.0132349	0.260726	-0.0507618	0.959515	0.999879	CUEDC2
ENSG00000107882	11.1833	-0.453002	0.613537	-0.738345	0.460305	0.999879	SUFU
ENSG00000107897	14.1871	-0.108382	0.541587	-0.20012	0.841387	0.999879	ACBD5
ENSG00000107902	7.08238	-0.209877	0.720938	-0.291117	0.770962	0.999879	LHPP
ENSG00000107929	33.3151	-0.257789	0.403229	-0.639311	0.522621	0.999879	LARP4B
ENSG00000107937	98.6534	-0.314668	0.285622	-1.10169	0.270595	0.999879	GTPBP4
ENSG00000107938	13.4885	-0.274523	0.546619	-0.502221	0.615512	0.999879	EDRF1
ENSG00000107949	122.09	0.0661589	0.268586	0.246324	0.805432	0.999879	BCCIP
ENSG00000107951	28.2516	0.126642	0.430154	0.29441	0.768445	0.999879	MTPAP
ENSG00000107954	59.8107	-0.0373252	0.340506	-0.109617	0.912713	0.999879	NEURL1
ENSG00000107957	29.529	-1.2049	0.456097	-2.64175	0.00824782	0.999879	SH3PXD2A
ENSG00000107959	66.1441	-0.202319	0.300311	-0.673698	0.500503	0.999879	PITRM1
ENSG00000107960	7.67125	-0.603874	0.735337	-0.821221	0.411521	0.999879	STN1
ENSG00000107968	15.949	-0.317301	0.62199	-0.510139	0.609954	0.999879	MAP3K8
ENSG00000107984	6.63899	-1.34824	0.925023	-1.45752	0.144972	0.999879	DKK1
ENSG00000108010	204.854	-0.0700151	0.285193	-0.2455	0.806069	0.999879	GLRX3
ENSG00000108021	35.4604	-0.397673	0.405232	-0.981346	0.326422	0.999879	FAM208B
ENSG00000108039	37.354	-0.289918	0.364815	-0.794698	0.426789	0.999879	XPNPEP1
ENSG00000108055	56.9204	-0.22822	0.328005	-0.695781	0.486566	0.999879	SMC3
ENSG00000108061	37.1165	-0.0537137	0.387512	-0.138612	0.889757	0.999879	SHOC2
ENSG00000108064	76.9886	0.222179	0.326915	0.679623	0.496743	0.999879	TFAM
ENSG00000108091	50.1548	-0.0256873	0.338058	-0.0759849	0.939431	0.999879	CCDC6
ENSG00000108094	36.4346	0.125255	0.383557	0.326562	0.743999	0.999879	CUL2
ENSG00000108100	51.2458	0.0636279	0.329878	0.192883	0.847051	0.999879	CCNY
ENSG00000108106	660.219	0.0155095	0.219749	0.0705785	0.943733	0.999879	UBE2S
ENSG00000108107	2419.7	0.0960888	0.322108	0.298312	0.765465	0.999879	RPL28
ENSG00000108175	25.8097	-0.544222	0.459766	-1.18369	0.236534	0.999879	ZMIZ1
ENSG00000108176	54.4716	0.336432	0.33322	1.00964	0.312669	0.999879	DNAJC12
ENSG00000108179	168.858	-0.413212	0.268915	-1.53659	0.124394	0.999879	PPIF
ENSG00000108219	17.7668	-0.271766	0.495861	-0.548069	0.583645	0.999879	TSPAN14
ENSG00000108256	73.8315	-0.115651	0.297902	-0.388219	0.697854	0.999879	NUFIP2
ENSG00000108262	57.3226	-0.211465	0.306794	-0.689273	0.490651	0.999879	GIT1
ENSG00000108298	3370.31	0.24971	0.211435	1.18103	0.237592	0.999879	RPL19
ENSG00000108306	11.7235	-0.249887	0.602516	-0.414739	0.678333	0.999879	FBXL20
ENSG00000108312	85.9793	-0.336355	0.29341	-1.14637	0.251643	0.999879	UBTF
ENSG00000108344	258.911	0.0435436	0.2227	0.195525	0.844982	0.999879	PSMD3
ENSG00000108349	58.4266	0.183769	0.307781	0.597077	0.550456	0.999879	CASC3
ENSG00000108384	71.3863	0.0533285	0.288918	0.18458	0.853558	0.999879	RAD51C
ENSG00000108389	19.8259	0.1092	0.480877	0.227084	0.820358	0.999879	MTMR4
ENSG00000108395	30.9683	0.12472	0.397096	0.314081	0.75346	0.999879	TRIM37
ENSG00000108406	66.1436	-0.0351859	0.304992	-0.115367	0.908155	0.999879	DHX40
ENSG00000108423	12.0974	0.490449	0.571351	0.858403	0.39067	0.999879	TUBD1
ENSG00000108424	391.074	-0.0127336	0.229636	-0.0554513	0.955779	0.999879	KPNB1
ENSG00000108433	62.3447	0.344594	0.306237	1.12525	0.260482	0.999879	GOSR2
ENSG00000108439	45.0017	-0.477315	0.365599	-1.30557	0.191699	0.999879	PNPO
ENSG00000108443	38.3169	-0.416998	0.354965	-1.17476	0.240092	0.999879	RPS6KB1
ENSG00000108448	298.965	-0.156681	0.227957	-0.687325	0.491878	0.999879	TRIM16L
ENSG00000108465	48.1274	0.25368	0.333321	0.761067	0.446617	0.999879	CDK5RAP3
ENSG00000108468	106.813	0.00815117	0.260545	0.0312851	0.975042	0.999879	CBX1
ENSG00000108469	13.2909	-0.344138	0.619848	-0.555197	0.57876	0.999879	RECQL5
ENSG00000108474	10.6977	-0.0331117	0.64019	-0.0517218	0.95875	0.999879	PIGL
ENSG00000108479	77.7916	0.199202	0.287768	0.692233	0.488791	0.999879	GALK1
ENSG00000108509	25.9259	0.137285	0.409214	0.335485	0.737259	0.999879	CAMTA2
ENSG00000108510	31.8282	0.0346867	0.393933	0.0880524	0.929835	0.999879	MED13
ENSG00000108515	192.18	0.505185	0.243802	2.07211	0.0382547	0.999879	ENO3
ENSG00000108518	3459.32	0.0164463	0.238704	0.0688981	0.945071	0.999879	PFN1
ENSG00000108523	164.763	-0.0581358	0.241786	-0.240443	0.809987	0.999879	RNF167
ENSG00000108528	150.43	0.0712693	0.259067	0.2751	0.78324	0.999879	SLC25A11
ENSG00000108551	7.82004	0.499193	0.899748	0.554814	0.579022	0.999879	RASD1
ENSG00000108557	30.4868	-0.669013	0.402197	-1.6634	0.0962326	0.999879	RAI1
ENSG00000108559	99.5011	-0.241584	0.30686	-0.787278	0.431119	0.999879	NUP88
ENSG00000108561	837.246	-0.0932057	0.243788	-0.382322	0.702222	0.999879	C1QBP
ENSG00000108578	91.5529	0.168997	0.281214	0.600957	0.547869	0.999879	BLMH
ENSG00000108582	43.7142	0.0762093	0.34535	0.220672	0.825347	0.999879	CPD
ENSG00000108587	27.0788	-0.0279508	0.402516	-0.0694401	0.944639	0.999879	GOSR1
ENSG00000108588	137.338	-0.136735	0.26401	-0.517916	0.604517	0.999879	CCDC47
ENSG00000108590	49.3768	0.249539	0.346061	0.721084	0.470858	0.999879	MED31
ENSG00000108591	70.9746	-0.259637	0.295299	-0.879233	0.379275	0.999879	DRG2
ENSG00000108592	80.4655	0.177252	0.28502	0.621892	0.534013	0.999879	FTSJ3
ENSG00000108599	20.4344	-0.315379	0.463981	-0.679724	0.496679	0.999879	AKAP10
ENSG00000108602	112.584	-0.0216454	0.287701	-0.0752356	0.940027	0.999879	ALDH3A1
ENSG00000108604	32.5937	0.11761	0.385914	0.304757	0.760551	0.999879	SMARCD2
ENSG00000108639	133.5	-0.154273	0.260985	-0.591118	0.554442	0.999879	SYNGR2
ENSG00000108641	41.6397	0.0599	0.352494	0.169932	0.865064	0.999879	B9D1
ENSG00000108651	62.0564	0.222384	0.319343	0.69638	0.486191	0.999879	UTP6
ENSG00000108654	459.934	0.192936	0.214814	0.898154	0.369104	0.999879	DDX5
ENSG00000108666	28.4167	0.213339	0.427249	0.499332	0.617545	0.999879	C17orf75
ENSG00000108669	75.0752	-0.65898	0.348857	-1.88897	0.0588963	0.999879	CYTH1
ENSG00000108671	136.831	-0.152034	0.241075	-0.630651	0.528268	0.999879	PSMD11
ENSG00000108679	331.713	0.226118	0.25717	0.879255	0.379263	0.999879	LGALS3BP
ENSG00000108691	25.8922	-0.369175	1.21048	-0.304981	0.76038	0.999879	CCL2
ENSG00000108733	7.30936	-0.406709	0.751039	-0.541529	0.588143	0.999879	PEX12
ENSG00000108773	54.546	-0.16497	0.313868	-0.525605	0.599163	0.999879	KAT2A
ENSG00000108774	216.865	-0.0504734	0.249353	-0.202417	0.83959	0.999879	RAB5C
ENSG00000108784	30.6108	0.128617	0.429296	0.299601	0.764482	0.999879	NAGLU
ENSG00000108786	19.9133	-0.148749	0.466831	-0.318635	0.750003	0.999879	HSD17B1
ENSG00000108788	82.788	0.324804	0.289797	1.1208	0.262373	0.999879	MLX
ENSG00000108797	12.6813	-0.134467	0.569842	-0.235973	0.813453	0.999879	CNTNAP1
ENSG00000108799	6.69311	-0.376339	0.765981	-0.491317	0.623203	0.999879	EZH1
ENSG00000108819	65.8278	-0.380728	0.386752	-0.984423	0.324908	0.999879	PPP1R9B
ENSG00000108821	146.232	0.0884141	0.724711	0.121999	0.9029	0.999879	COL1A1
ENSG00000108825	30.9824	0.458529	0.408337	1.12292	0.261471	0.999879	PTGES3L-AARSD1
ENSG00000108826	177.62	0.138224	0.236883	0.583511	0.559549	0.999879	MRPL27
ENSG00000108828	185.689	-0.0463332	0.273807	-0.169218	0.865625	0.999879	VAT1
ENSG00000108829	444.66	-0.0841872	0.210958	-0.39907	0.689841	0.999879	LRRC59
ENSG00000108840	40.6451	0.00882675	0.372335	0.0237065	0.981087	0.999879	HDAC5
ENSG00000108846	63.0554	0.650762	0.370744	1.75529	0.0792102	0.999879	ABCC3
ENSG00000108848	102.484	0.0611175	0.281635	0.217009	0.828201	0.999879	LUC7L3
ENSG00000108852	15.9892	-0.197586	0.539541	-0.366211	0.714208	0.999879	MPP2
ENSG00000108854	14.7283	0.389624	0.553153	0.704369	0.481203	0.999879	SMURF2
ENSG00000108861	55.4654	-0.0668961	0.32123	-0.20825	0.835034	0.999879	DUSP3
ENSG00000108883	194.633	-0.0403074	0.261617	-0.154071	0.877554	0.999879	EFTUD2
ENSG00000108946	155.315	-0.396053	0.259075	-1.52872	0.126335	0.999879	PRKAR1A
ENSG00000108953	1046.05	0.0159263	0.189083	0.0842291	0.932874	0.999879	YWHAE
ENSG00000108960	7.47081	-0.0879951	0.703008	-0.125169	0.900389	0.999879	MMD
ENSG00000108961	49.5578	0.183337	0.33489	0.547455	0.584066	0.999879	RANGRF
ENSG00000108963	45.8714	-0.0060512	0.337401	-0.0179348	0.985691	0.999879	DPH1
ENSG00000108984	22.0576	0.425221	0.474582	0.895991	0.370257	0.999879	MAP2K6
ENSG00000109016	29.8404	0.363839	0.414311	0.878179	0.379847	0.999879	DHRS7B
ENSG00000109046	26.0279	-0.0940361	0.424319	-0.221616	0.824612	0.999879	WSB1
ENSG00000109062	286.22	-0.0759445	0.272339	-0.27886	0.780352	0.999879	SLC9A3R1
ENSG00000109065	11.0321	-0.363124	0.648722	-0.559754	0.575648	0.999879	NAT9
ENSG00000109066	18.3465	-0.0587201	0.540183	-0.108704	0.913437	0.999879	TMEM104
ENSG00000109079	47.1345	-0.237727	0.343193	-0.692692	0.488503	0.999879	TNFAIP1
ENSG00000109083	69.5269	0.152021	0.299088	0.508282	0.611255	0.999879	IFT20
ENSG00000109084	102.377	0.0661698	0.290874	0.227486	0.820046	0.999879	TMEM97
ENSG00000109089	56.7002	-0.268633	0.324981	-0.826609	0.408459	0.999879	CDR2L
ENSG00000109099	134.29	-0.0930042	0.260764	-0.35666	0.721346	0.999879	PMP22
ENSG00000109103	22.2229	-0.0919725	0.444776	-0.206784	0.836179	0.999879	UNC119
ENSG00000109107	8.16703	-0.0110331	0.74908	-0.0147288	0.988249	0.999879	ALDOC
ENSG00000109111	60.3974	-0.613956	0.359914	-1.70584	0.0880378	0.999879	SUPT6H
ENSG00000109113	263.723	-0.098865	0.234919	-0.420848	0.673866	0.999879	RAB34
ENSG00000109118	22.7532	0.00300361	0.487838	0.00615697	0.995087	0.999879	PHF12
ENSG00000109133	104.678	-0.155483	0.288177	-0.539541	0.589514	0.999879	TMEM33
ENSG00000109171	34.0143	-0.00176754	0.371019	-0.00476401	0.996199	0.999879	SLAIN2
ENSG00000109180	130.9	0.0851526	0.250487	0.339948	0.733896	0.999879	OCIAD1
ENSG00000109184	24.69	0.0636546	0.429594	0.148174	0.882206	0.999879	DCUN1D4
ENSG00000109189	6.96833	-0.71903	0.747095	-0.962434	0.335832	0.999879	USP46
ENSG00000109220	11.3937	0.0066967	0.605161	0.011066	0.991171	0.999879	CHIC2
ENSG00000109255	79.6155	0.179288	0.29227	0.613432	0.539591	0.999879	NMU
ENSG00000109270	40.5754	0.31259	0.37804	0.826869	0.408311	0.999879	LAMTOR3
ENSG00000109320	22.743	-0.071759	0.443842	-0.161677	0.87156	0.999879	NFKB1
ENSG00000109323	14.7926	-0.152096	0.53325	-0.285226	0.775471	0.999879	MANBA
ENSG00000109332	271.436	0.0944899	0.230823	0.409362	0.682274	0.999879	UBE2D3
ENSG00000109381	32.5429	-0.299986	0.379421	-0.790641	0.429153	0.999879	ELF2
ENSG00000109390	189.971	0.0171763	0.238425	0.0720405	0.94257	0.999879	NDUFC1
ENSG00000109436	13.1141	0.152208	0.544906	0.279329	0.779992	0.999879	TBC1D9
ENSG00000109445	43.8042	-0.189182	0.342355	-0.552591	0.580544	0.999879	ZNF330
ENSG00000109466	13.3241	-0.507228	0.550889	-0.920745	0.357184	0.999879	KLHL2
ENSG00000109472	23.7934	0.10939	0.431642	0.253429	0.799937	0.999879	CPE
ENSG00000109475	2045.29	0.298068	0.250489	1.18994	0.234069	0.999879	RPL34
ENSG00000109501	17.5761	0.0816388	0.50617	0.161287	0.871867	0.999879	WFS1
ENSG00000109511	48.104	0.287064	0.398058	0.721161	0.47081	0.999879	ANXA10
ENSG00000109519	85.2279	0.19581	0.284416	0.688462	0.491162	0.999879	GRPEL1
ENSG00000109534	84.7901	-0.179613	0.312124	-0.575452	0.564985	0.999879	GAR1
ENSG00000109536	131.485	0.171471	0.244674	0.700815	0.483419	0.999879	FRG1
ENSG00000109572	55.112	-0.194995	0.321414	-0.606679	0.544064	0.999879	CLCN3
ENSG00000109576	9.07878	0.459646	0.652517	0.704419	0.481172	0.999879	AADAT
ENSG00000109586	81.1608	-0.0444143	0.338276	-0.131296	0.895541	0.999879	GALNT7
ENSG00000109606	185.905	-0.129495	0.238775	-0.542331	0.58759	0.999879	DHX15
ENSG00000109670	9.11663	0.0948317	0.669587	0.141627	0.887375	0.999879	FBXW7
ENSG00000109674	23.6541	0.327043	0.438251	0.746246	0.455519	0.999879	NEIL3
ENSG00000109680	8.43703	0.451395	0.724165	0.623332	0.533066	0.999879	TBC1D19
ENSG00000109685	74.1423	-0.176656	0.327925	-0.538709	0.590088	0.999879	NSD2
ENSG00000109686	34.4606	0.0604405	0.384726	0.1571	0.875166	0.999879	SH3D19
ENSG00000109689	8.85177	0.0999536	0.654826	0.152641	0.878681	0.999879	STIM2
ENSG00000109736	99.69	-0.0585253	0.278748	-0.209957	0.833701	0.999879	MFSD10
ENSG00000109738	7.34608	1.02054	0.761172	1.34075	0.180001	0.999879	GLRB
ENSG00000109756	14.4019	-0.100232	0.533581	-0.187848	0.850996	0.999879	RAPGEF2
ENSG00000109762	12.1785	-0.238275	0.570305	-0.417803	0.676091	0.999879	SNX25
ENSG00000109775	18.6385	0.0797489	0.514167	0.155103	0.87674	0.999879	UFSP2
ENSG00000109787	21.5876	-0.430342	0.448972	-0.958505	0.337808	0.999879	KLF3
ENSG00000109790	47.9675	0.0619365	0.360355	0.171877	0.863535	0.999879	KLHL5
ENSG00000109805	85.3602	0.155449	0.304776	0.510043	0.610021	0.999879	NCAPG
ENSG00000109814	62.859	-0.118691	0.320014	-0.370893	0.710717	0.999879	UGDH
ENSG00000109846	49.276	0.0105315	0.446639	0.0235795	0.981188	0.999879	CRYAB
ENSG00000109854	236.678	-0.0361778	0.27982	-0.129289	0.897129	0.999879	HTATIP2
ENSG00000109861	279.115	0.139998	0.22708	0.616515	0.537555	0.999879	CTSC
ENSG00000109881	152.584	0.274652	0.315094	0.871651	0.383399	0.999879	CCDC34
ENSG00000109911	37.7988	-0.0502088	0.364102	-0.137898	0.890321	0.999879	ELP4
ENSG00000109917	51.4303	-0.17671	0.347382	-0.50869	0.61097	0.999879	ZPR1
ENSG00000109919	333.789	0.0523523	0.211169	0.247917	0.804199	0.999879	MTCH2
ENSG00000109920	44.384	0.0164941	0.351709	0.046897	0.962595	0.999879	FNBP4
ENSG00000109929	112.193	-0.0511923	0.29577	-0.173081	0.862588	0.999879	SC5D
ENSG00000109971	1836.62	0.0680415	0.253592	0.268311	0.78846	0.999879	HSPA8
ENSG00000110002	8.7907	0.0882842	0.668959	0.131973	0.895006	0.999879	VWA5A
ENSG00000110011	19.5852	0.689845	0.466589	1.47849	0.139278	0.999879	DNAJC4
ENSG00000110013	61.5283	-0.745633	0.452043	-1.64947	0.0990508	0.999879	SIAE
ENSG00000110025	41.6601	0.2298	0.346656	0.662907	0.50739	0.999879	SNX15
ENSG00000110046	14.5193	0.063134	0.522883	0.120742	0.903895	0.999879	ATG2A
ENSG00000110047	52.6251	-0.114845	0.374724	-0.30648	0.759239	0.999879	EHD1
ENSG00000110048	36.5447	-0.336952	0.360024	-0.935918	0.349315	0.999879	OSBP
ENSG00000110057	46.3829	0.372145	0.350731	1.06106	0.288665	0.999879	UNC93B1
ENSG00000110060	18.2159	0.0902432	0.481084	0.187583	0.851203	0.999879	PUS3
ENSG00000110063	39.8095	-0.255093	0.372329	-0.685128	0.493263	0.999879	DCPS
ENSG00000110066	28.2205	-0.368299	0.412945	-0.891884	0.372455	0.999879	KMT5B
ENSG00000110074	33.6643	-0.120634	0.396598	-0.304171	0.760998	0.999879	FOXRED1
ENSG00000110075	67.7206	-0.152731	0.329205	-0.46394	0.642691	0.999879	PPP6R3
ENSG00000110080	74.06	0.217649	0.307989	0.706679	0.479766	0.999879	ST3GAL4
ENSG00000110090	67.318	-0.207782	0.3395	-0.612024	0.540522	0.999879	CPT1A
ENSG00000110092	86.2793	-0.768169	0.352871	-2.17691	0.0294871	0.999879	CCND1
ENSG00000110104	136.054	-0.0933675	0.265704	-0.351397	0.72529	0.999879	CCDC86
ENSG00000110107	223.037	-0.170277	0.279786	-0.608599	0.542791	0.999879	PRPF19
ENSG00000110108	117.926	-0.181178	0.29376	-0.616753	0.537398	0.999879	TMEM109
ENSG00000110171	9.57043	-0.0654441	0.63639	-0.102837	0.918093	0.999879	TRIM3
ENSG00000110172	117.1	0.284455	0.286492	0.992891	0.320763	0.999879	CHORDC1
ENSG00000110195	397.834	0.313466	0.359034	0.873083	0.382618	0.999879	FOLR1
ENSG00000110200	82.5693	0.169566	0.301049	0.563249	0.573265	0.999879	ANAPC15
ENSG00000110218	11.5373	-0.123311	0.592633	-0.208072	0.835172	0.999879	PANX1
ENSG00000110237	12.6894	-0.203116	0.564764	-0.359648	0.719111	0.999879	ARHGEF17
ENSG00000110274	6.85093	-0.383776	0.834537	-0.459866	0.645612	0.999879	CEP164
ENSG00000110315	26.9688	-0.043968	0.429283	-0.102422	0.918422	0.999879	RNF141
ENSG00000110330	16.1947	0.234975	0.505872	0.464495	0.642293	0.999879	BIRC2
ENSG00000110344	27.0596	-0.0843805	0.468023	-0.180291	0.856924	0.999879	UBE4A
ENSG00000110367	45.3303	-0.174081	0.503298	-0.345881	0.729432	0.999879	DDX6
ENSG00000110395	8.24101	-0.755626	0.745061	-1.01418	0.310497	0.999879	CBL
ENSG00000110422	19.5835	-0.0720728	0.504737	-0.142793	0.886454	0.999879	HIPK3
ENSG00000110429	34.5164	-0.0754563	0.408409	-0.184757	0.85342	0.999879	FBXO3
ENSG00000110435	53.6839	0.00303114	0.332162	0.00912548	0.992719	0.999879	PDHX
ENSG00000110442	138.954	0.0378756	0.248143	0.152636	0.878685	0.999879	COMMD9
ENSG00000110492	11.8238	0.0136727	0.691033	0.0197859	0.984214	0.999879	MDK
ENSG00000110497	22.4401	-0.116122	0.463611	-0.250472	0.802222	0.999879	AMBRA1
ENSG00000110514	32.2776	-0.266178	0.383778	-0.693573	0.48795	0.999879	MADD
ENSG00000110536	174.757	0.164602	0.234792	0.701054	0.483269	0.999879	PTPMT1
ENSG00000110583	12.4987	-0.47416	0.567671	-0.835273	0.403564	0.999879	NAA40
ENSG00000110619	54.0951	0.174985	0.395828	0.442073	0.658436	0.999879	CARS
ENSG00000110628	16.7283	0.161073	0.582493	0.276524	0.782146	0.999879	SLC22A18
ENSG00000110651	252.669	-0.194149	0.241887	-0.802645	0.42218	0.999879	CD81
ENSG00000110660	29.6551	0.257144	0.400542	0.641989	0.520881	0.999879	SLC35F2
ENSG00000110696	272.898	0.0338375	0.270294	0.125188	0.900375	0.999879	C11orf58
ENSG00000110697	94.5722	0.000631049	0.26721	0.00236163	0.998116	0.999879	PITPNM1
ENSG00000110700	2218.64	0.224979	0.261353	0.860825	0.389334	0.999879	RPS13
ENSG00000110711	121.376	0.125881	0.292431	0.430466	0.666857	0.999879	AIP
ENSG00000110713	71.6612	-0.656388	0.305675	-2.14734	0.0317662	0.999879	NUP98
ENSG00000110717	513.246	0.0410901	0.26082	0.157542	0.874818	0.999879	NDUFS8
ENSG00000110719	73.9117	0.358828	0.302745	1.18525	0.235919	0.999879	TCIRG1
ENSG00000110721	34.2791	0.0948879	0.400764	0.236767	0.812837	0.999879	CHKA
ENSG00000110756	13.3909	1.02231	0.563306	1.81485	0.0695477	0.999879	HPS5
ENSG00000110768	54.6664	0.0102641	0.359499	0.028551	0.977223	0.999879	GTF2H1
ENSG00000110801	84.028	-0.131666	0.279198	-0.471587	0.637222	0.999879	PSMD9
ENSG00000110811	68.666	-0.159982	0.314189	-0.509192	0.610618	0.999879	P3H3
ENSG00000110841	16.8197	-0.50044	0.519731	-0.962881	0.335607	0.999879	PPFIBP1
ENSG00000110851	14.7228	0.0721885	0.527149	0.136941	0.891077	0.999879	PRDM4
ENSG00000110871	40.1138	0.433381	0.390539	1.1097	0.267128	0.999879	COQ5
ENSG00000110880	102.027	-0.315408	0.291766	-1.08103	0.279682	0.999879	CORO1C
ENSG00000110881	17.1233	-0.0379788	0.489867	-0.0775287	0.938203	0.999879	ASIC1
ENSG00000110906	42.9681	-0.499379	0.379479	-1.31596	0.188188	0.999879	KCTD10
ENSG00000110911	26.0017	-0.00717226	0.431808	-0.0166098	0.986748	0.999879	SLC11A2
ENSG00000110917	88.6318	-0.212678	0.27951	-0.760896	0.446719	0.999879	MLEC
ENSG00000110921	18.2696	0.0993275	0.483443	0.205458	0.837214	0.999879	MVK
ENSG00000110925	10.5029	0.187988	0.623932	0.301296	0.763189	0.999879	CSRNP2
ENSG00000110931	28.0996	-0.29399	0.428126	-0.686691	0.492277	0.999879	CAMKK2
ENSG00000110955	1288.76	0.0472755	0.221269	0.213657	0.830815	0.999879	ATP5B
ENSG00000110958	674.298	0.0745275	0.200085	0.37248	0.709536	0.999879	PTGES3
ENSG00000111057	1381.61	-0.0140386	0.294037	-0.0477443	0.96192	0.999879	KRT18
ENSG00000111077	12.0704	0.258909	0.582799	0.444251	0.656861	0.999879	TNS2
ENSG00000111142	119.631	0.171312	0.278822	0.614413	0.538942	0.999879	METAP2
ENSG00000111144	115.61	0.135368	0.303265	0.446371	0.65533	0.999879	LTA4H
ENSG00000111145	16.9603	0.658947	0.51135	1.28864	0.197523	0.999879	ELK3
ENSG00000111196	115.669	0.145885	0.258693	0.56393	0.572802	0.999879	MAGOHB
ENSG00000111203	10.1696	0.00813376	0.634136	0.0128265	0.989766	0.999879	ITFG2
ENSG00000111206	168.82	-0.107282	0.264481	-0.405634	0.685012	0.999879	FOXM1
ENSG00000111215	10.7308	0.0771184	0.629823	0.122445	0.902547	0.999879	PRR4
ENSG00000111229	320.089	0.238163	0.20885	1.14035	0.254139	0.999879	ARPC3
ENSG00000111231	42.2826	0.0904609	0.440482	0.205368	0.837285	0.999879	GPN3
ENSG00000111237	191.104	-0.073298	0.236302	-0.310188	0.756418	0.999879	VPS29
ENSG00000111247	42.7598	-0.147659	0.360066	-0.410087	0.681742	0.999879	RAD51AP1
ENSG00000111261	10.1077	-0.459618	0.629816	-0.729765	0.465534	0.999879	MANSC1
ENSG00000111266	12.488	-0.101097	0.597388	-0.169232	0.865614	0.999879	DUSP16
ENSG00000111269	33.9487	0.194406	0.391996	0.49594	0.619937	0.999879	CREBL2
ENSG00000111275	34.3531	-0.417919	0.376837	-1.10902	0.267422	0.999879	ALDH2
ENSG00000111276	78.2455	0.0413838	0.318602	0.129892	0.896652	0.999879	CDKN1B
ENSG00000111300	27.7832	0.263224	0.412464	0.638173	0.523361	0.999879	NAA25
ENSG00000111321	133.219	-0.0823791	0.246548	-0.334131	0.738281	0.999879	LTBR
ENSG00000111325	12.6773	-0.0560714	0.565182	-0.0992094	0.920972	0.999879	OGFOD2
ENSG00000111328	168.773	-0.0713614	0.274103	-0.260346	0.794597	0.999879	CDK2AP1
ENSG00000111331	9.67026	-0.176704	0.652905	-0.270642	0.786666	0.999879	OAS3
ENSG00000111358	22.6014	-0.314914	0.453335	-0.694661	0.487268	0.999879	GTF2H3
ENSG00000111361	100.294	0.00909957	0.284235	0.0320142	0.974461	0.999879	EIF2B1
ENSG00000111364	30.3469	0.163813	0.39247	0.417389	0.676394	0.999879	DDX55
ENSG00000111371	189.602	-0.321727	0.225853	-1.42449	0.154303	0.999879	SLC38A1
ENSG00000111412	30.4974	-0.128286	0.393893	-0.325687	0.744661	0.999879	C12orf49
ENSG00000111424	6.91605	0.365922	0.73759	0.496104	0.619821	0.999879	VDR
ENSG00000111445	74.216	-0.111308	0.299576	-0.371552	0.710227	0.999879	RFC5
ENSG00000111450	16.3408	-0.0167606	0.508267	-0.0329759	0.973694	0.999879	STX2
ENSG00000111452	10.5403	-0.113	0.635716	-0.177753	0.858917	0.999879	ADGRD1
ENSG00000111481	414.207	-0.0228022	0.225282	-0.101216	0.919379	0.999879	COPZ1
ENSG00000111530	109.681	-0.220453	0.267664	-0.823619	0.410156	0.999879	CAND1
ENSG00000111540	54.8	-0.461764	0.31784	-1.45282	0.146274	0.999879	RAB5B
ENSG00000111554	6.90036	0.270332	0.749674	0.360599	0.718399	0.999879	MDM1
ENSG00000111581	58.8267	-0.0693045	0.316558	-0.218931	0.826704	0.999879	NUP107
ENSG00000111596	55.9533	0.166651	0.326449	0.510495	0.609705	0.999879	CNOT2
ENSG00000111602	52.8489	-0.122464	0.330989	-0.369994	0.711387	0.999879	TIMELESS
ENSG00000111605	99.9457	0.146906	0.271401	0.541288	0.588309	0.999879	CPSF6
ENSG00000111615	46.0395	0.128471	0.364423	0.352533	0.724438	0.999879	KRR1
ENSG00000111639	478.602	0.149635	0.201755	0.741668	0.458288	0.999879	MRPL51
ENSG00000111640	10414.1	0.102849	0.221293	0.464766	0.642099	0.999879	GAPDH
ENSG00000111641	77.961	-0.0543598	0.281084	-0.193394	0.846651	0.999879	NOP2
ENSG00000111642	131.477	-0.580619	0.250724	-2.31577	0.0205707	0.999879	CHD4
ENSG00000111647	14.0683	-0.210846	0.545377	-0.386607	0.699047	0.999879	UHRF1BP1L
ENSG00000111652	85.3347	-0.153417	0.324547	-0.472711	0.636419	0.999879	COPS7A
ENSG00000111653	23.7234	0.0791854	0.449416	0.176196	0.86014	0.999879	ING4
ENSG00000111665	73.0523	0.018394	0.340453	0.054028	0.956913	0.999879	CDCA3
ENSG00000111666	66.6663	0.0502723	0.313133	0.160546	0.872451	0.999879	CHPT1
ENSG00000111667	130.564	0.0919213	0.272776	0.336984	0.736129	0.999879	USP5
ENSG00000111669	1829.09	0.152489	0.199883	0.762891	0.445528	0.999879	TPI1
ENSG00000111670	18.5576	-0.329036	0.491348	-0.66966	0.503075	0.999879	GNPTAB
ENSG00000111671	9.75398	-0.315451	0.657796	-0.479558	0.631542	0.999879	SPSB2
ENSG00000111674	20.0503	-0.435169	0.455249	-0.955891	0.339127	0.999879	ENO2
ENSG00000111676	47.154	-0.0624867	0.409375	-0.152639	0.878683	0.999879	ATN1
ENSG00000111678	319.364	0.408811	0.301203	1.35726	0.174698	0.999879	C12orf57
ENSG00000111684	34.2685	-0.469162	0.38879	-1.20672	0.227538	0.999879	LPCAT3
ENSG00000111700	7.87554	-0.157659	0.72543	-0.217332	0.82795	0.999879	SLCO1B3
ENSG00000111707	21.1834	-0.1237	0.469728	-0.263344	0.792285	0.999879	SUDS3
ENSG00000111711	72.1994	0.0173951	0.294913	0.0589839	0.952965	0.999879	GOLT1B
ENSG00000111716	1867.98	0.156875	0.217551	0.721094	0.470851	0.999879	LDHB
ENSG00000111725	13.9865	-0.0266312	0.565506	-0.0470927	0.962439	0.999879	PRKAB1
ENSG00000111726	56.599	0.08235	0.325496	0.252999	0.800269	0.999879	CMAS
ENSG00000111731	20.846	0.134179	0.472397	0.284038	0.776381	0.999879	C2CD5
ENSG00000111737	57.1494	-0.172208	0.33718	-0.510731	0.609539	0.999879	RAB35
ENSG00000111752	34.323	0.297425	0.39368	0.7555	0.449949	0.999879	PHC1
ENSG00000111775	591.288	0.21679	0.311696	0.695518	0.486731	0.999879	COX6A1
ENSG00000111785	11.9655	0.64493	0.592747	1.08804	0.27658	0.999879	RIC8B
ENSG00000111786	246.953	-0.101803	0.247429	-0.411442	0.680749	0.999879	SRSF9
ENSG00000111790	44.9617	0.113797	0.37066	0.307012	0.758834	0.999879	FGFR1OP2
ENSG00000111799	80.9583	-0.442234	0.344218	-1.28475	0.19888	0.999879	COL12A1
ENSG00000111801	10.2519	-0.615623	0.615448	-1.00028	0.317173	0.999879	BTN3A3
ENSG00000111802	51.2495	-0.00291537	0.349821	-0.00833389	0.993351	0.999879	TDP2
ENSG00000111817	33.7509	-0.371044	0.376872	-0.984534	0.324853	0.999879	DSE
ENSG00000111832	114.747	0.265126	0.281633	0.941389	0.346506	0.999879	RWDD1
ENSG00000111843	341.49	0.148628	0.230264	0.645468	0.518624	0.999879	TMEM14C
ENSG00000111845	57.0997	0.105673	0.345614	0.305754	0.759792	0.999879	PAK1IP1
ENSG00000111846	7.66793	0.743026	0.719128	1.03323	0.301496	0.999879	GCNT2
ENSG00000111850	16.7339	0.375671	0.50174	0.748736	0.454016	0.999879	SMIM8
ENSG00000111859	19.2085	-0.667283	0.682609	-0.977548	0.328298	0.999879	NEDD9
ENSG00000111875	61.0336	0.306432	0.309054	0.991515	0.321434	0.999879	ASF1A
ENSG00000111880	24.0483	0.162192	0.431852	0.375573	0.707234	0.999879	RNGTT
ENSG00000111897	97.1792	-0.268246	0.284239	-0.943732	0.345307	0.999879	SERINC1
ENSG00000111906	104.424	0.0998581	0.270467	0.369206	0.711975	0.999879	HDDC2
ENSG00000111907	109.731	-0.123449	0.343389	-0.359501	0.71922	0.999879	TPD52L1
ENSG00000111911	13.8283	-0.146112	0.535494	-0.272855	0.784965	0.999879	HINT3
ENSG00000111912	93.7899	-0.931825	0.366083	-2.5454	0.0109154	0.999879	NCOA7
ENSG00000111961	8.89166	-0.420086	0.73366	-0.572589	0.566923	0.999879	SASH1
ENSG00000111962	17.5254	-0.133193	0.498374	-0.267254	0.789273	0.999879	UST
ENSG00000112029	38.7579	0.839102	0.370736	2.26334	0.0236148	0.999879	FBXO5
ENSG00000112031	42.7304	-0.0745863	0.355602	-0.209747	0.833865	0.999879	MTRF1L
ENSG00000112033	11.4007	-0.80986	0.606249	-1.33585	0.181597	0.999879	PPARD
ENSG00000112039	16.726	0.131077	0.490059	0.267471	0.789107	0.999879	FANCE
ENSG00000112062	37.7284	-0.350928	0.354266	-0.990576	0.321893	0.999879	MAPK14
ENSG00000112078	24.8996	0.034869	0.43028	0.0810378	0.935412	0.999879	KCTD20
ENSG00000112079	27.8614	-0.0375675	0.424809	-0.0884337	0.929532	0.999879	STK38
ENSG00000112081	699.334	0.139669	0.213869	0.653057	0.513719	0.999879	SRSF3
ENSG00000112096	96.9633	-0.0687094	0.320543	-0.214353	0.830272	0.999879	SOD2
ENSG00000112110	187.65	0.341071	0.230134	1.48205	0.138326	0.999879	MRPL18
ENSG00000112118	233.287	-0.211295	0.231505	-0.912702	0.3614	0.999879	MCM3
ENSG00000112130	28.7095	0.451756	0.406098	1.11243	0.265953	0.999879	RNF8
ENSG00000112146	47.3495	0.0931952	0.337502	0.276132	0.782447	0.999879	FBXO9
ENSG00000112149	38.9009	-0.961834	0.440095	-2.18551	0.0288512	0.999879	CD83
ENSG00000112159	19.4444	-0.726869	0.544651	-1.33456	0.18202	0.999879	MDN1
ENSG00000112167	11.4232	0.447144	0.602972	0.741565	0.458351	0.999879	SAYSD1
ENSG00000112186	18.1671	0.011569	0.490361	0.0235928	0.981177	0.999879	CAP2
ENSG00000112200	22.9635	-0.089457	0.46153	-0.193827	0.846311	0.999879	ZNF451
ENSG00000112208	138.188	0.0291048	0.275774	0.105538	0.915949	0.999879	BAG2
ENSG00000112210	21.5746	-0.476288	0.449168	-1.06038	0.288972	0.999879	RAB23
ENSG00000112234	11.7931	0.780862	0.628023	1.24337	0.213733	0.999879	FBXL4
ENSG00000112237	93.8113	0.372284	0.318623	1.16842	0.242639	0.999879	CCNC
ENSG00000112242	24.2207	-0.44338	0.473276	-0.936832	0.348845	0.999879	E2F3
ENSG00000112245	791.054	-0.0609494	0.213953	-0.284873	0.775741	0.999879	PTP4A1
ENSG00000112249	55.2279	0.0292745	0.33554	0.0872457	0.930476	0.999879	ASCC3
ENSG00000112282	12.4655	-0.0379745	0.606063	-0.0626578	0.950039	0.999879	MED23
ENSG00000112290	26.3222	-0.865105	0.430326	-2.01035	0.0443945	0.999879	WASF1
ENSG00000112304	72.8564	0.0887268	0.293973	0.30182	0.762789	0.999879	ACOT13
ENSG00000112305	35.9086	-0.0460832	0.367505	-0.125395	0.900211	0.999879	SMAP1
ENSG00000112306	3225.58	0.293146	0.283131	1.03537	0.300495	0.999879	RPS12
ENSG00000112308	94.095	0.141157	0.342689	0.411911	0.680404	0.999879	C6orf62
ENSG00000112312	128.579	0.241118	0.246947	0.976399	0.328867	0.999879	GMNN
ENSG00000112319	52.922	-0.061113	0.329512	-0.185465	0.852864	0.999879	EYA4
ENSG00000112335	286.544	0.205621	0.261484	0.78636	0.431656	0.999879	SNX3
ENSG00000112339	82.0809	0.0590669	0.303818	0.194415	0.845851	0.999879	HBS1L
ENSG00000112343	9.66489	-0.145544	0.626826	-0.232191	0.816389	0.999879	TRIM38
ENSG00000112357	10.6441	0.224789	0.620085	0.362513	0.716969	0.999879	PEX7
ENSG00000112365	12.1746	-0.142957	0.571405	-0.250185	0.802444	0.999879	ZBTB24
ENSG00000112367	13.7425	-0.193714	0.577842	-0.335236	0.737447	0.999879	FIG4
ENSG00000112378	512.245	0.0102261	0.215988	0.0473458	0.962238	0.999879	PERP
ENSG00000112406	11.6544	0.243383	0.594595	0.409326	0.6823	0.999879	HECA
ENSG00000112419	12.8875	0.0289824	0.580412	0.0499341	0.960175	0.999879	PHACTR2
ENSG00000112473	140.576	-0.155232	0.252814	-0.614019	0.539203	0.999879	SLC39A7
ENSG00000112511	10.5967	0.323102	0.609577	0.530043	0.596082	0.999879	PHF1
ENSG00000112514	447.994	0.0412251	0.219573	0.187751	0.851072	0.999879	CUTA
ENSG00000112531	52.7556	0.0366292	0.383104	0.0956117	0.923829	0.999879	QKI
ENSG00000112541	11.5622	1.23513	0.615079	2.00808	0.0446344	0.999879	PDE10A
ENSG00000112561	20.4986	0.229162	0.478197	0.47922	0.631782	0.999879	TFEB
ENSG00000112576	286.22	-0.270423	0.248513	-1.08817	0.276521	0.999879	CCND3
ENSG00000112578	66.8421	-0.428242	0.305424	-1.40212	0.160878	0.999879	BYSL
ENSG00000112584	17.4785	-0.155827	0.489742	-0.318181	0.750348	0.999879	FAM120B
ENSG00000112592	22.0328	0.478035	0.464057	1.03012	0.302953	0.999879	TBP
ENSG00000112640	66.6903	-0.193808	0.307532	-0.630204	0.528561	0.999879	PPP2R5D
ENSG00000112651	86.6569	0.0779628	0.271292	0.287376	0.773825	0.999879	MRPL2
ENSG00000112655	20.7309	-0.204737	0.453708	-0.451252	0.651808	0.999879	PTK7
ENSG00000112658	86.2404	-0.904695	0.377335	-2.39759	0.0165031	0.999879	SRF
ENSG00000112659	6.9817	-0.652474	0.79849	-0.817134	0.413852	0.999879	CUL9
ENSG00000112667	144.261	0.0512453	0.296274	0.172965	0.862679	0.999879	DNPH1
ENSG00000112679	11.0941	0.142898	0.589479	0.242414	0.80846	0.999879	DUSP22
ENSG00000112685	23.6435	-0.222759	0.45415	-0.490497	0.623782	0.999879	EXOC2
ENSG00000112695	575.719	0.24285	0.345902	0.702079	0.48263	0.999879	COX7A2
ENSG00000112697	59.2739	-0.387454	0.304669	-1.27172	0.203472	0.999879	TMEM30A
ENSG00000112699	28.5151	0.144431	0.406174	0.355589	0.722149	0.999879	GMDS
ENSG00000112701	29.8564	0.253613	0.390713	0.649104	0.516271	0.999879	SENP6
ENSG00000112715	45.356	0.0221823	0.369022	0.0601111	0.952067	0.999879	VEGFA
ENSG00000112739	39.1079	0.0425704	0.384659	0.11067	0.911878	0.999879	PRPF4B
ENSG00000112742	47.2404	0.0992378	0.364161	0.272511	0.785229	0.999879	TTK
ENSG00000112759	93.8381	-0.332165	0.290709	-1.1426	0.253203	0.999879	SLC29A1
ENSG00000112763	17.0707	0.123918	0.509562	0.243186	0.807862	0.999879	BTN2A1
ENSG00000112769	81.2056	-0.112017	0.307813	-0.363913	0.715923	0.999879	LAMA4
ENSG00000112773	59.8366	-0.468245	0.387583	-1.20812	0.227002	0.999879	FAM46A
ENSG00000112787	49.7536	-0.362641	0.360627	-1.00558	0.314615	0.999879	FBRSL1
ENSG00000112851	55.0511	0.0778382	0.330187	0.23574	0.813635	0.999879	ERBIN
ENSG00000112855	53.1021	0.328871	0.351048	0.936826	0.348848	0.999879	HARS2
ENSG00000112874	15.8596	-0.120638	0.506588	-0.238138	0.811774	0.999879	NUDT12
ENSG00000112877	23.8017	-0.289135	0.433634	-0.666772	0.504918	0.999879	CEP72
ENSG00000112893	8.15522	0.204272	0.687712	0.297031	0.766443	0.999879	MAN2A1
ENSG00000112941	51.9321	-0.0126534	0.334709	-0.0378042	0.969844	0.999879	PAPD7
ENSG00000112972	77.3479	0.502609	0.31415	1.5999	0.109621	0.999879	HMGCS1
ENSG00000112977	253.183	-0.0190694	0.252142	-0.0756297	0.939714	0.999879	DAP
ENSG00000112983	60.1754	0.208898	0.302699	0.690118	0.49012	0.999879	BRD8
ENSG00000112984	120.414	-0.0176363	0.296461	-0.0594893	0.952562	0.999879	KIF20A
ENSG00000112992	146.581	-0.0700078	0.239719	-0.292041	0.770255	0.999879	NNT
ENSG00000112996	196.483	0.170464	0.261778	0.651177	0.514932	0.999879	MRPS30
ENSG00000113013	536.88	-0.22364	0.237521	-0.941559	0.346418	0.999879	HSPA9
ENSG00000113048	199.651	-0.149429	0.232098	-0.643818	0.519694	0.999879	MRPS27
ENSG00000113068	114.859	0.100813	0.278017	0.362613	0.716894	0.999879	PFDN1
ENSG00000113070	14.6924	-0.208662	0.544098	-0.383501	0.701348	0.999879	HBEGF
ENSG00000113083	143.352	0.0153933	0.316549	0.0486284	0.961215	0.999879	LOX
ENSG00000113119	13.086	0.459982	0.5805	0.792388	0.428134	0.999879	TMCO6
ENSG00000113141	146.087	-0.00365913	0.262563	-0.0139362	0.988881	0.999879	IK
ENSG00000113161	68.9203	0.0616381	0.300479	0.205133	0.837468	0.999879	HMGCR
ENSG00000113163	18.0499	-0.468065	0.557489	-0.839596	0.401135	0.999879	COL4A3BP
ENSG00000113194	50.415	-0.233842	0.345418	-0.676982	0.498418	0.999879	FAF2
ENSG00000113231	34.5323	-0.436142	0.403936	-1.07973	0.280262	0.999879	PDE8B
ENSG00000113240	10.9171	0.516302	0.667186	0.773851	0.439019	0.999879	CLK4
ENSG00000113269	48.559	0.199615	0.35459	0.562946	0.573472	0.999879	RNF130
ENSG00000113272	33.7597	0.0405173	0.375403	0.10793	0.914051	0.999879	THG1L
ENSG00000113273	24.3813	0.00357687	0.463008	0.0077253	0.993836	0.999879	ARSB
ENSG00000113282	84.2648	0.0572256	0.278762	0.205285	0.83735	0.999879	CLINT1
ENSG00000113300	44.9133	-0.247185	0.368814	-0.670215	0.502721	0.999879	CNOT6
ENSG00000113312	109.931	0.055751	0.27641	0.201697	0.840154	0.999879	TTC1
ENSG00000113318	17.3335	-0.0784706	0.486082	-0.161435	0.871751	0.999879	MSH3
ENSG00000113328	132.765	0.0735039	0.320521	0.229326	0.818615	0.999879	CCNG1
ENSG00000113356	20.7046	0.383435	0.54254	0.70674	0.479728	0.999879	POLR3G
ENSG00000113360	122.966	-0.216633	0.25813	-0.839241	0.401334	0.999879	DROSHA
ENSG00000113361	9.25057	0.195549	0.66122	0.29574	0.767428	0.999879	CDH6
ENSG00000113368	146.273	-0.429925	0.261687	-1.6429	0.100405	0.999879	LMNB1
ENSG00000113369	69.9271	0.623326	0.361327	1.7251	0.0845087	0.999879	ARRDC3
ENSG00000113384	352.246	-0.0309512	0.215974	-0.14331	0.886046	0.999879	GOLPH3
ENSG00000113387	1046.79	0.159836	0.199872	0.799691	0.42389	0.999879	SUB1
ENSG00000113389	202.911	-0.347694	0.243445	-1.42823	0.153227	0.999879	NPR3
ENSG00000113391	35.6944	0.00342973	0.396057	0.00865969	0.993091	0.999879	FAM172A
ENSG00000113407	843.718	-0.00476458	0.219533	-0.0217033	0.982685	0.999879	TARS
ENSG00000113441	17.5398	-0.522005	0.523473	-0.997197	0.318669	0.999879	LNPEP
ENSG00000113448	133.362	0.408625	0.283942	1.43911	0.150118	0.999879	PDE4D
ENSG00000113456	138.784	-0.139636	0.242603	-0.575575	0.564902	0.999879	RAD1
ENSG00000113460	252.639	0.205971	0.23686	0.86959	0.384525	0.999879	BRIX1
ENSG00000113504	93.4682	0.0753294	0.903444	0.0833803	0.933549	0.999879	SLC12A7
ENSG00000113522	42.6869	0.189036	0.400745	0.471711	0.637133	0.999879	RAD50
ENSG00000113552	80.4559	-0.136843	0.304895	-0.448822	0.65356	0.999879	GNPDA1
ENSG00000113558	755.513	0.187669	0.212124	0.884714	0.376311	0.999879	SKP1
ENSG00000113569	169.824	-0.030943	0.272825	-0.113417	0.9097	0.999879	NUP155
ENSG00000113575	310.007	0.0949401	0.217782	0.435941	0.66288	0.999879	PPP2CA
ENSG00000113580	94.7694	-0.110099	0.28121	-0.39152	0.695413	0.999879	NR3C1
ENSG00000113583	61.933	-0.0174034	0.332979	-0.0522659	0.958317	0.999879	C5orf15
ENSG00000113593	29.0059	0.392979	0.408753	0.96141	0.336346	0.999879	PPWD1
ENSG00000113594	19.8659	0.552884	0.505235	1.09431	0.273819	0.999879	LIFR
ENSG00000113595	14.3634	-0.396451	0.569249	-0.696445	0.48615	0.999879	TRIM23
ENSG00000113597	25.7482	0.263123	0.422923	0.622153	0.533841	0.999879	TRAPPC13
ENSG00000113615	33.1306	-0.339204	0.371553	-0.912936	0.361276	0.999879	SEC24A
ENSG00000113621	57.1496	-0.183798	0.316342	-0.581008	0.561235	0.999879	TXNDC15
ENSG00000113638	35.4196	0.370075	0.387817	0.954252	0.339956	0.999879	TTC33
ENSG00000113643	191.3	-0.100898	0.273421	-0.369022	0.712111	0.999879	RARS
ENSG00000113645	43.3669	-0.524034	0.412757	-1.2696	0.204229	0.999879	WWC1
ENSG00000113648	394.757	0.11005	0.220756	0.498514	0.618122	0.999879	H2AFY
ENSG00000113649	52.4652	-0.322999	0.351143	-0.91985	0.357651	0.999879	TCERG1
ENSG00000113657	88.2329	-0.339961	0.390149	-0.871361	0.383557	0.999879	DPYSL3
ENSG00000113658	43.8822	0.106534	0.360359	0.295633	0.767511	0.999879	SMAD5
ENSG00000113712	195.793	0.0115606	0.251296	0.0460041	0.963307	0.999879	CSNK1A1
ENSG00000113716	44.3712	-0.227044	0.375355	-0.604878	0.54526	0.999879	HMGXB3
ENSG00000113719	388.992	-0.116803	0.232813	-0.501703	0.615876	0.999879	ERGIC1
ENSG00000113721	12.417	-0.249544	0.569488	-0.43819	0.661248	0.999879	PDGFRB
ENSG00000113732	324.295	0.0967277	0.232156	0.41665	0.676935	0.999879	ATP6V0E1
ENSG00000113734	19.0994	0.478989	0.481631	0.994514	0.319973	0.999879	BNIP1
ENSG00000113739	45.747	-0.377358	0.456569	-0.826508	0.408516	0.999879	STC2
ENSG00000113742	28.3901	0.478233	0.406879	1.17537	0.239847	0.999879	CPEB4
ENSG00000113758	151.748	0.0155724	0.272451	0.0571569	0.95442	0.999879	DBN1
ENSG00000113761	14.1133	-0.275695	0.533774	-0.516502	0.605504	0.999879	ZNF346
ENSG00000113810	121.143	0.0801467	0.282388	0.283818	0.77655	0.999879	SMC4
ENSG00000113811	131.277	0.466151	0.284609	1.63786	0.10145	0.999879	SELENOK
ENSG00000113812	21.3025	0.0674442	0.458709	0.14703	0.883108	0.999879	ACTR8
ENSG00000113838	9.3345	-0.113812	0.687209	-0.165615	0.86846	0.999879	TBCCD1
ENSG00000113845	82.4849	0.0708243	0.299514	0.236464	0.813072	0.999879	TIMMDC1
ENSG00000113851	43.2461	-0.18038	0.369374	-0.488339	0.62531	0.999879	CRBN
ENSG00000113916	13.6107	-0.624397	0.558863	-1.11726	0.263881	0.999879	BCL6
ENSG00000113966	10.774	0.438383	0.615363	0.712398	0.476218	0.999879	ARL6
ENSG00000114019	63.5136	-1.24639	0.448187	-2.78096	0.00541989	0.999879	AMOTL2
ENSG00000114021	74.6605	0.239751	0.298087	0.804299	0.421224	0.999879	NIT2
ENSG00000114023	123.739	0.197456	0.274999	0.718024	0.472743	0.999879	FAM162A
ENSG00000114026	53.0188	-0.196357	0.336926	-0.582791	0.560034	0.999879	OGG1
ENSG00000114030	52.7205	-0.212328	0.317718	-0.66829	0.503948	0.999879	KPNA1
ENSG00000114054	73.9692	-0.236918	0.343554	-0.689608	0.490441	0.999879	PCCB
ENSG00000114062	50.3998	0.0156526	0.324905	0.048176	0.961576	0.999879	UBE3A
ENSG00000114098	15.8359	-0.206567	0.513975	-0.401901	0.687757	0.999879	ARMC8
ENSG00000114107	23.3318	-0.172143	0.435289	-0.395468	0.692497	0.999879	CEP70
ENSG00000114120	30.7277	0.397679	0.426051	0.933405	0.350611	0.999879	SLC25A36
ENSG00000114125	145.28	0.179896	0.248695	0.723361	0.469458	0.999879	RNF7
ENSG00000114126	39.2736	-0.160709	0.35425	-0.453659	0.650074	0.999879	TFDP2
ENSG00000114127	10.6426	0.227549	0.632986	0.359485	0.719233	0.999879	XRN1
ENSG00000114166	10.2434	-0.85035	0.638462	-1.33187	0.182902	0.999879	KAT2B
ENSG00000114209	81.8256	-0.129538	0.335449	-0.386163	0.699376	0.999879	PDCD10
ENSG00000114251	185.074	-0.255336	0.299405	-0.852811	0.393764	0.999879	WNT5A
ENSG00000114270	93.0622	0.422286	0.366787	1.15131	0.249604	0.999879	COL7A1
ENSG00000114279	18.2486	0.0110914	0.53432	0.0207581	0.983439	0.999879	FGF12
ENSG00000114302	67.2616	-0.0866007	0.304629	-0.284283	0.776194	0.999879	PRKAR2A
ENSG00000114315	36.9805	-0.496244	0.482102	-1.02933	0.303323	0.999879	HES1
ENSG00000114316	13.8122	-0.306279	0.543766	-0.563255	0.573261	0.999879	USP4
ENSG00000114331	18.6591	0.194217	0.484873	0.400553	0.688749	0.999879	ACAP2
ENSG00000114346	86.6896	-0.0762987	0.272599	-0.279893	0.779559	0.999879	ECT2
ENSG00000114353	214.592	-0.0293541	0.238103	-0.123283	0.901883	0.999879	GNAI2
ENSG00000114354	144.663	0.133215	0.253848	0.524782	0.599735	0.999879	TFG
ENSG00000114383	76.1136	0.284712	0.301731	0.943596	0.345376	0.999879	TUSC2
ENSG00000114388	32.5392	0.23209	0.392512	0.591294	0.554323	0.999879	NPRL2
ENSG00000114391	1889.16	0.322484	0.258371	1.24814	0.211979	0.999879	RPL24
ENSG00000114395	52.0957	-0.00321633	0.32689	-0.00983916	0.99215	0.999879	CYB561D2
ENSG00000114416	130.976	0.242795	0.245044	0.990819	0.321774	0.999879	FXR1
ENSG00000114423	19.6516	0.150855	0.490147	0.307774	0.758254	0.999879	CBLB
ENSG00000114439	31.8415	0.0731729	0.396067	0.184749	0.853426	0.999879	BBX
ENSG00000114446	28.2775	0.00980123	0.422951	0.0231735	0.981512	0.999879	IFT57
ENSG00000114450	60.4577	-0.14479	0.368951	-0.392436	0.694736	0.999879	GNB4
ENSG00000114480	118.45	0.12758	0.277818	0.459222	0.646075	0.999879	GBE1
ENSG00000114491	73.6303	-0.209836	0.34697	-0.604766	0.545334	0.999879	UMPS
ENSG00000114503	76.9112	0.087262	0.283981	0.307282	0.758629	0.999879	NCBP2
ENSG00000114520	30.1336	0.0630006	0.431036	0.146161	0.883795	0.999879	SNX4
ENSG00000114544	38.7576	-0.0190073	0.365373	-0.0520214	0.958512	0.999879	SLC41A3
ENSG00000114554	13.7851	-0.586344	0.556577	-1.05348	0.29212	0.999879	PLXNA1
ENSG00000114573	64.9735	-0.0666677	0.333013	-0.200196	0.841328	0.999879	ATP6V1A
ENSG00000114626	21.6287	0.11825	0.448169	0.263851	0.791895	0.999879	ABTB1
ENSG00000114631	85.5352	0.172477	0.298306	0.57819	0.563136	0.999879	PODXL2
ENSG00000114648	19.7674	0.0523287	0.478877	0.109274	0.912985	0.999879	KLHL18
ENSG00000114650	69.9444	0.117822	0.297243	0.396383	0.691823	0.999879	SCAP
ENSG00000114686	267.475	0.0687758	0.258233	0.266332	0.789983	0.999879	MRPL3
ENSG00000114698	7.32293	0.834749	0.736779	1.13297	0.257227	0.999879	PLSCR4
ENSG00000114735	17.9006	0.484159	0.499134	0.969998	0.332047	0.999879	HEMK1
ENSG00000114738	66.3181	-0.0255377	0.313641	-0.0814233	0.935105	0.999879	MAPKAPK3
ENSG00000114742	33.903	0.110546	0.40024	0.276198	0.782396	0.999879	WDR48
ENSG00000114744	50.5358	-0.030042	0.334719	-0.089753	0.928484	0.999879	COMMD2
ENSG00000114745	29.9472	0.00416456	0.400968	0.0103863	0.991713	0.999879	GORASP1
ENSG00000114767	51.1256	-0.198479	0.322049	-0.616299	0.537697	0.999879	RRP9
ENSG00000114770	16.5355	0.341475	0.519882	0.656832	0.511289	0.999879	ABCC5
ENSG00000114779	63.857	-0.110652	0.295086	-0.374983	0.707673	0.999879	ABHD14B
ENSG00000114784	69.0856	0.142755	0.304112	0.469415	0.638773	0.999879	EIF1B
ENSG00000114796	11.5151	-0.406768	0.58216	-0.698723	0.484725	0.999879	KLHL24
ENSG00000114850	248.493	0.0948301	0.22858	0.414865	0.678241	0.999879	SSR3
ENSG00000114853	17.0623	-0.655405	0.573633	-1.14255	0.253225	0.999879	ZBTB47
ENSG00000114854	22.362	-0.353824	1.13716	-0.311147	0.755689	0.999879	TNNC1
ENSG00000114857	21.7556	0.0164573	0.50636	0.0325011	0.974072	0.999879	NKTR
ENSG00000114861	42.5678	-0.329117	0.406928	-0.808785	0.418639	0.999879	FOXP1
ENSG00000114867	282.234	-0.63082	0.268663	-2.348	0.0188746	0.999879	EIF4G1
ENSG00000114902	431.193	0.132767	0.215755	0.615359	0.538318	0.999879	SPCS1
ENSG00000114904	15.8529	-0.0724992	0.537214	-0.134954	0.892648	0.999879	NEK4
ENSG00000114942	1390.21	0.23438	0.199138	1.17697	0.239207	0.999879	EEF1B2
ENSG00000114948	7.42487	-0.130982	0.748403	-0.175015	0.861068	0.999879	ADAM23
ENSG00000114956	95.8047	0.455808	0.282433	1.61386	0.106557	0.999879	DGUOK
ENSG00000114978	94.0179	-0.179067	0.280985	-0.637282	0.523941	0.999879	MOB1A
ENSG00000114982	17.5909	-0.322835	0.49109	-0.657384	0.510934	0.999879	KANSL3
ENSG00000114988	34.581	-0.124172	0.407389	-0.304799	0.76052	0.999879	LMAN2L
ENSG00000114999	43.2224	-0.37015	0.354339	-1.04462	0.296199	0.999879	TTL
ENSG00000115020	10.1646	-0.0333197	0.62361	-0.0534304	0.957389	0.999879	PIKFYVE
ENSG00000115042	28.7628	0.0362691	0.398606	0.0909899	0.927501	0.999879	FAHD2A
ENSG00000115053	719.283	-0.39542	0.209123	-1.89085	0.0586444	0.999879	NCL
ENSG00000115073	50.0509	0.259797	0.335414	0.774555	0.438603	0.999879	ACTR1B
ENSG00000115084	21.5784	-0.0445328	0.491999	-0.090514	0.927879	0.999879	SLC35F5
ENSG00000115091	287.243	-0.12999	0.229911	-0.565395	0.571805	0.999879	ACTR3
ENSG00000115107	59.8544	0.131525	0.321673	0.408879	0.682629	0.999879	STEAP3
ENSG00000115128	244.054	0.351822	0.238491	1.4752	0.140159	0.999879	SF3B6
ENSG00000115129	33.6869	-0.15122	0.451817	-0.334693	0.737857	0.999879	TP53I3
ENSG00000115145	15.1211	-0.312833	0.530709	-0.589462	0.555551	0.999879	STAM2
ENSG00000115159	48.4846	-0.411326	0.348998	-1.17859	0.238561	0.999879	GPD2
ENSG00000115163	61.2184	0.136923	0.309996	0.441693	0.658711	0.999879	CENPA
ENSG00000115170	13.9101	-1.21097	0.565728	-2.14055	0.0323101	0.999879	ACVR1
ENSG00000115183	18.8233	-0.466117	0.512077	-0.910249	0.362691	0.999879	TANC1
ENSG00000115204	67.7391	0.150615	0.302836	0.497347	0.618944	0.999879	MPV17
ENSG00000115207	60.7555	-4.7385e-05	0.313549	-0.000151125	0.999879	0.999879	GTF3C2
ENSG00000115211	58.8333	0.0840544	0.317996	0.264325	0.791529	0.999879	EIF2B4
ENSG00000115216	74.1124	0.144175	0.303207	0.475499	0.634431	0.999879	NRBP1
ENSG00000115233	172.933	0.0892207	0.256319	0.348085	0.727776	0.999879	PSMD14
ENSG00000115234	133.66	-0.18586	0.297	-0.625791	0.531452	0.999879	SNX17
ENSG00000115239	21.3258	-0.017867	0.450976	-0.0396185	0.968397	0.999879	ASB3
ENSG00000115241	211.084	0.043111	0.235735	0.182879	0.854893	0.999879	PPM1G
ENSG00000115252	32.2192	0.0509537	0.558432	0.0912442	0.927299	0.999879	PDE1A
ENSG00000115266	7.8054	-0.285471	0.727059	-0.392638	0.694587	0.999879	APC2
ENSG00000115268	2449.13	0.193092	0.291524	0.662353	0.507745	0.999879	RPS15
ENSG00000115274	28.0799	-0.0201513	0.422158	-0.0477341	0.961928	0.999879	INO80B
ENSG00000115275	41.9916	0.500957	0.378338	1.3241	0.18547	0.999879	MOGS
ENSG00000115282	10.7079	-0.74828	0.607394	-1.23195	0.217967	0.999879	TTC31
ENSG00000115286	217.951	0.215862	0.238133	0.906479	0.364682	0.999879	NDUFS7
ENSG00000115289	18.8395	0.733011	0.482518	1.51914	0.128728	0.999879	PCGF1
ENSG00000115295	24.2066	0.0380074	0.427982	0.088806	0.929236	0.999879	CLIP4
ENSG00000115306	106.92	-0.647636	0.329313	-1.96663	0.049226	0.999879	SPTBN1
ENSG00000115307	278.279	0.124187	0.224155	0.554022	0.579564	0.999879	AUP1
ENSG00000115310	364.386	-0.215702	0.208267	-1.0357	0.300343	0.999879	RTN4
ENSG00000115317	50.4618	-0.215564	0.349479	-0.616816	0.537356	0.999879	HTRA2
ENSG00000115318	6.79641	0.301404	0.751507	0.401066	0.688372	0.999879	LOXL3
ENSG00000115325	8.69764	0.297683	0.661766	0.44983	0.652833	0.999879	DOK1
ENSG00000115339	7.09726	0.233819	0.727326	0.321478	0.747848	0.999879	GALNT3
ENSG00000115350	97.2172	0.35651	0.29462	1.21007	0.226253	0.999879	POLE4
ENSG00000115355	16.9986	-0.134686	0.511822	-0.263151	0.792434	0.999879	CCDC88A
ENSG00000115364	98.611	0.118407	0.324816	0.364536	0.715458	0.999879	MRPL19
ENSG00000115365	107.206	-0.0845296	0.277163	-0.304982	0.76038	0.999879	LANCL1
ENSG00000115368	60.5802	-0.0460354	0.331621	-0.138819	0.889593	0.999879	WDR75
ENSG00000115380	123.769	0.00296712	0.378649	0.00783607	0.993748	0.999879	EFEMP1
ENSG00000115392	36.9837	0.457995	0.364349	1.25702	0.208746	0.999879	FANCL
ENSG00000115414	86.2056	-0.0308657	1.11722	-0.0276272	0.977959	0.999879	FN1
ENSG00000115415	83.2919	-0.130423	0.28496	-0.45769	0.647175	0.999879	STAT1
ENSG00000115419	109.992	0.169959	0.321607	0.528468	0.597175	0.999879	GLS
ENSG00000115421	8.82496	-0.250924	0.693905	-0.361611	0.717643	0.999879	PAPOLG
ENSG00000115425	16.1577	-0.0888698	0.5285	-0.168155	0.866462	0.999879	PECR
ENSG00000115446	38.2495	0.204049	0.382487	0.53348	0.593702	0.999879	UNC50
ENSG00000115461	14.4055	-0.542811	0.552723	-0.982068	0.326066	0.999879	IGFBP5
ENSG00000115464	24.6658	-0.437585	0.45562	-0.960415	0.336846	0.999879	USP34
ENSG00000115484	515.424	-0.063281	0.257232	-0.246008	0.805676	0.999879	CCT4
ENSG00000115486	64.4888	0.0497709	0.313942	0.158535	0.874035	0.999879	GGCX
ENSG00000115504	18.5243	0.161993	0.486146	0.333218	0.73897	0.999879	EHBP1
ENSG00000115514	78.5627	0.0112787	0.315107	0.0357931	0.971447	0.999879	TXNDC9
ENSG00000115520	31.5773	-0.262932	0.404349	-0.650259	0.515525	0.999879	COQ10B
ENSG00000115524	213.387	0.145363	0.254444	0.571296	0.567799	0.999879	SF3B1
ENSG00000115526	9.91699	-0.553432	0.687121	-0.805436	0.420568	0.999879	CHST10
ENSG00000115539	38.1308	0.125838	0.353603	0.355873	0.721936	0.999879	PDCL3
ENSG00000115540	74.686	0.0504791	0.315769	0.159861	0.872991	0.999879	MOB4
ENSG00000115541	1453.91	0.270194	0.220239	1.22682	0.21989	0.999879	HSPE1
ENSG00000115548	16.0286	-0.213479	0.520176	-0.410399	0.681513	0.999879	KDM3A
ENSG00000115561	71.0641	0.194307	0.287857	0.675013	0.499668	0.999879	CHMP3
ENSG00000115568	11.0755	-0.702	0.638688	-1.09913	0.271712	0.999879	ZNF142
ENSG00000115641	95.263	-0.313801	0.434982	-0.721411	0.470657	0.999879	FHL2
ENSG00000115649	30.0302	0.215656	0.41834	0.515503	0.606202	0.999879	CNPPD1
ENSG00000115652	29.6053	-0.191153	0.415934	-0.459575	0.645821	0.999879	UXS1
ENSG00000115657	77.5567	0.153496	0.300283	0.511171	0.609232	0.999879	ABCB6
ENSG00000115661	32.6926	0.0188032	0.415223	0.0452847	0.96388	0.999879	STK16
ENSG00000115677	377.876	0.207068	0.220687	0.938289	0.348096	0.999879	HDLBP
ENSG00000115685	103.226	0.0885024	0.271904	0.325492	0.744809	0.999879	PPP1R7
ENSG00000115687	7.37083	-0.307216	0.707967	-0.433941	0.664331	0.999879	PASK
ENSG00000115694	135.75	0.161222	0.254525	0.633423	0.526458	0.999879	STK25
ENSG00000115718	15.8636	0.341009	0.50676	0.672922	0.500997	0.999879	PROC
ENSG00000115738	23.6958	0.828529	0.478824	1.73034	0.0835692	0.999879	ID2
ENSG00000115750	12.9569	-0.144967	0.562525	-0.257707	0.796633	0.999879	TAF1B
ENSG00000115756	201.626	-0.0669796	0.261832	-0.255812	0.798096	0.999879	HPCAL1
ENSG00000115758	482.214	-0.132572	0.211648	-0.626377	0.531068	0.999879	ODC1
ENSG00000115760	22.4491	-0.788993	0.516555	-1.52741	0.126658	0.999879	BIRC6
ENSG00000115761	53.1288	0.294248	0.322715	0.91179	0.361879	0.999879	NOL10
ENSG00000115762	42.5539	-0.437587	0.362254	-1.20796	0.227065	0.999879	PLEKHB2
ENSG00000115806	96.9518	-0.0806975	0.269048	-0.299937	0.764225	0.999879	GORASP2
ENSG00000115808	20.443	-0.297865	0.450536	-0.661136	0.508525	0.999879	STRN
ENSG00000115816	61.7477	0.185586	0.307108	0.604302	0.545643	0.999879	CEBPZ
ENSG00000115825	39.0467	0.115368	0.374586	0.307987	0.758092	0.999879	PRKD3
ENSG00000115827	8.41759	-0.0393008	0.684267	-0.0574349	0.954199	0.999879	DCAF17
ENSG00000115839	40.8273	-0.186822	0.34855	-0.535998	0.59196	0.999879	RAB3GAP1
ENSG00000115840	27.4892	0.0262076	0.435223	0.0602164	0.951983	0.999879	SLC25A12
ENSG00000115844	25.2075	-0.700423	0.592253	-1.18264	0.236951	0.999879	DLX2
ENSG00000115866	89.7715	-0.107028	0.303166	-0.353036	0.724061	0.999879	DARS
ENSG00000115875	320.466	0.310818	0.239868	1.29579	0.195049	0.999879	SRSF7
ENSG00000115884	34.7564	-0.396292	0.378257	-1.04768	0.294786	0.999879	SDC1
ENSG00000115902	27.5326	-0.279232	0.416465	-0.670481	0.502552	0.999879	SLC1A4
ENSG00000115904	13.1079	0.370804	0.577012	0.642628	0.520465	0.999879	SOS1
ENSG00000115919	241.02	0.225978	0.303037	0.74571	0.455843	0.999879	KYNU
ENSG00000115935	53.0198	-0.212969	0.349331	-0.609648	0.542095	0.999879	WIPF1
ENSG00000115942	39.1608	0.042553	0.369754	0.115085	0.908378	0.999879	ORC2
ENSG00000115944	193.697	-0.0732263	0.276664	-0.264676	0.791259	0.999879	COX7A2L
ENSG00000115946	70.954	-0.22667	0.303942	-0.745769	0.455807	0.999879	PNO1
ENSG00000115947	44.8876	0.11475	0.35466	0.32355	0.746279	0.999879	ORC4
ENSG00000115963	99.3376	-0.224411	0.33246	-0.675	0.499676	0.999879	RND3
ENSG00000115966	32.1032	0.601935	0.38641	1.55776	0.119289	0.999879	ATF2
ENSG00000115970	17.611	-0.0946692	0.501574	-0.188744	0.850293	0.999879	THADA
ENSG00000115993	39.1235	0.123814	0.355967	0.347824	0.727972	0.999879	TRAK2
ENSG00000115998	8.94134	0.74776	0.681479	1.09726	0.272528	0.999879	C2orf42
ENSG00000116001	44.2262	0.0345335	0.350084	0.0986432	0.921422	0.999879	TIA1
ENSG00000116005	40.0886	-0.249915	0.398343	-0.627387	0.530406	0.999879	PCYOX1
ENSG00000116016	25.4914	-0.647509	0.528299	-1.22565	0.220331	0.999879	EPAS1
ENSG00000116017	9.46207	0.257042	0.753144	0.341292	0.732884	0.999879	ARID3A
ENSG00000116030	262.112	0.112933	0.247694	0.455937	0.648436	0.999879	SUMO1
ENSG00000116044	131.277	0.0642177	0.273164	0.235088	0.81414	0.999879	NFE2L2
ENSG00000116062	72.1529	-0.415883	0.289307	-1.43751	0.150572	0.999879	MSH6
ENSG00000116095	20.1911	-0.343628	0.500556	-0.686494	0.492402	0.999879	PLEKHA3
ENSG00000116096	66.5569	0.130145	0.327902	0.396903	0.691439	0.999879	SPR
ENSG00000116120	136.399	-0.144549	0.278947	-0.518195	0.604322	0.999879	FARSB
ENSG00000116127	6.99783	-0.490434	0.785293	-0.624523	0.532284	0.999879	ALMS1
ENSG00000116128	7.72296	-0.190933	0.765151	-0.249536	0.802946	0.999879	BCL9
ENSG00000116133	225.311	-0.0709884	0.240939	-0.294633	0.768274	0.999879	DHCR24
ENSG00000116138	11.7342	0.259057	0.585748	0.442267	0.658296	0.999879	DNAJC16
ENSG00000116141	7.9386	-0.549241	0.712258	-0.771126	0.440632	0.999879	MARK1
ENSG00000116151	9.29692	0.281259	0.651368	0.431798	0.665888	0.999879	MORN1
ENSG00000116157	7.18238	0.440318	0.740477	0.594641	0.552084	0.999879	GPX7
ENSG00000116161	407.341	0.239104	0.22678	1.05434	0.291726	0.999879	CACYBP
ENSG00000116171	129.714	0.196324	0.274633	0.714859	0.474696	0.999879	SCP2
ENSG00000116191	8.25875	0.349096	0.727135	0.480097	0.631158	0.999879	RALGPS2
ENSG00000116198	25.0136	-0.257948	0.430689	-0.59892	0.549226	0.999879	CEP104
ENSG00000116199	34.7955	-0.400726	0.462299	-0.866811	0.386045	0.999879	FAM20B
ENSG00000116205	12.5981	-0.211712	0.559551	-0.37836	0.705163	0.999879	TCEANC2
ENSG00000116209	312.467	0.0472664	0.215509	0.219325	0.826397	0.999879	TMEM59
ENSG00000116212	57.7562	0.191619	0.319903	0.598993	0.549178	0.999879	LRRC42
ENSG00000116213	29.0005	0.215832	0.412788	0.522865	0.601068	0.999879	WRAP73
ENSG00000116221	382.562	0.0354125	0.212018	0.167026	0.86735	0.999879	MRPL37
ENSG00000116237	155.091	-0.079079	0.237793	-0.332554	0.739471	0.999879	ICMT
ENSG00000116251	1832.34	0.344954	0.231512	1.49	0.136223	0.999879	RPL22
ENSG00000116260	47.4089	0.259659	0.329307	0.7885	0.430404	0.999879	QSOX1
ENSG00000116266	27.6604	0.0503059	0.407167	0.123551	0.901671	0.999879	STXBP3
ENSG00000116273	15.717	0.0894926	0.530246	0.168776	0.865973	0.999879	PHF13
ENSG00000116285	31.7286	-1.05554	0.524806	-2.0113	0.0442937	0.999879	ERRFI1
ENSG00000116288	817.919	0.139814	0.193149	0.723864	0.469149	0.999879	PARK7
ENSG00000116299	7.77536	-0.0914304	0.770576	-0.118652	0.905551	0.999879	KIAA1324
ENSG00000116337	54.5424	0.40279	0.317003	1.27062	0.203864	0.999879	AMPD2
ENSG00000116350	98.5814	0.00982381	0.295074	0.0332927	0.973441	0.999879	SRSF4
ENSG00000116353	30.1315	0.205404	0.392012	0.523975	0.600296	0.999879	MECR
ENSG00000116406	19.2568	-0.0187546	0.510517	-0.0367365	0.970695	0.999879	EDEM3
ENSG00000116455	129.996	0.0192911	0.264253	0.0730024	0.941804	0.999879	WDR77
ENSG00000116459	589.579	0.0390572	0.258363	0.151172	0.87984	0.999879	ATP5F1
ENSG00000116473	105.081	0.194357	0.270456	0.718628	0.47237	0.999879	RAP1A
ENSG00000116478	135.386	-0.323887	0.249678	-1.29722	0.194556	0.999879	HDAC1
ENSG00000116489	250.777	0.0120771	0.24242	0.0498189	0.960267	0.999879	CAPZA1
ENSG00000116497	20.4674	0.186129	0.465692	0.399682	0.689391	0.999879	S100PBP
ENSG00000116514	17.0275	-0.819544	0.545033	-1.50366	0.132669	0.999879	RNF19B
ENSG00000116521	112.464	-0.0396639	0.281178	-0.141063	0.88782	0.999879	SCAMP3
ENSG00000116539	16.2095	-1.02305	0.568616	-1.79919	0.0719892	0.999879	ASH1L
ENSG00000116560	368.209	-0.0154538	0.205589	-0.0751682	0.940081	0.999879	SFPQ
ENSG00000116580	20.1545	-0.45947	0.505375	-0.909166	0.363263	0.999879	GON4L
ENSG00000116584	28.0048	0.437095	0.449101	0.973268	0.33042	0.999879	ARHGEF2
ENSG00000116586	141.647	0.320004	0.276464	1.15749	0.247073	0.999879	LAMTOR2
ENSG00000116604	45.324	-0.506618	0.370869	-1.36603	0.17193	0.999879	MEF2D
ENSG00000116641	19.1495	-0.730885	0.472013	-1.54844	0.121516	0.999879	DOCK7
ENSG00000116649	398.333	-0.0187519	0.20772	-0.0902747	0.928069	0.999879	SRM
ENSG00000116667	19.6352	0.201245	0.47525	0.42345	0.671967	0.999879	C1orf21
ENSG00000116670	95.7014	0.231551	0.271199	0.853806	0.393213	0.999879	MAD2L2
ENSG00000116678	12.0384	-0.220568	0.572726	-0.38512	0.700149	0.999879	LEPR
ENSG00000116679	95.9126	0.253333	0.272687	0.929025	0.352876	0.999879	IVNS1ABP
ENSG00000116685	105.455	-0.0711947	0.303062	-0.234918	0.814272	0.999879	KIAA2013
ENSG00000116688	93.055	-0.133837	0.267389	-0.500533	0.6167	0.999879	MFN2
ENSG00000116691	36.3212	-0.242188	0.382331	-0.633449	0.52644	0.999879	MIIP
ENSG00000116698	40.3397	-0.0844771	0.38552	-0.219125	0.826553	0.999879	SMG7
ENSG00000116704	11.0991	-0.0898708	0.588158	-0.1528	0.878556	0.999879	SLC35D1
ENSG00000116711	91.5643	-0.0200546	0.305003	-0.0657521	0.947575	0.999879	PLA2G4A
ENSG00000116717	65.9852	-0.125508	0.404068	-0.31061	0.756097	0.999879	GADD45A
ENSG00000116729	68.9748	-0.0565145	0.296123	-0.190848	0.848645	0.999879	WLS
ENSG00000116731	10.1083	-0.601713	0.649451	-0.926495	0.354189	0.999879	PRDM2
ENSG00000116741	38.6455	0.46292	0.359671	1.28706	0.198072	0.999879	RGS2
ENSG00000116747	28.8556	0.108322	0.438291	0.247146	0.804795	0.999879	TROVE2
ENSG00000116750	97.9205	0.0930002	0.303252	0.306676	0.75909	0.999879	UCHL5
ENSG00000116752	94.244	0.345849	0.2842	1.21692	0.223634	0.999879	BCAS2
ENSG00000116754	108.837	0.395457	0.290885	1.3595	0.173989	0.999879	SRSF11
ENSG00000116771	18.0846	0.702622	0.489402	1.43567	0.151095	0.999879	AGMAT
ENSG00000116786	54.2403	-0.124142	0.335396	-0.370134	0.711282	0.999879	PLEKHM2
ENSG00000116791	56.7308	0.382625	0.385834	0.991683	0.321352	0.999879	CRYZ
ENSG00000116793	30.7312	-0.12048	0.413626	-0.291277	0.77084	0.999879	PHTF1
ENSG00000116809	22.5332	0.246265	0.452395	0.544359	0.586195	0.999879	ZBTB17
ENSG00000116815	50.0707	-0.0279088	0.337374	-0.0827236	0.934071	0.999879	CD58
ENSG00000116830	25.9164	-0.627754	0.44833	-1.40021	0.161452	0.999879	TTF2
ENSG00000116857	153.636	0.224054	0.286951	0.78081	0.434914	0.999879	TMEM9
ENSG00000116863	36.7429	0.0159758	0.402972	0.039645	0.968376	0.999879	ADPRHL2
ENSG00000116871	156.083	-0.255678	0.272559	-0.938067	0.34821	0.999879	MAP7D1
ENSG00000116874	40.0933	-0.123847	0.361457	-0.342633	0.731874	0.999879	WARS2
ENSG00000116885	7.26989	0.497276	0.733087	0.678331	0.497562	0.999879	OSCP1
ENSG00000116898	307.146	0.14631	0.21736	0.673126	0.500867	0.999879	MRPS15
ENSG00000116903	11.9342	0.0848476	0.646069	0.131329	0.895515	0.999879	EXOC8
ENSG00000116906	79.3966	0.0932872	0.351459	0.265428	0.79068	0.999879	GNPAT
ENSG00000116918	46.8646	0.282629	0.342576	0.82501	0.409366	0.999879	TSNAX
ENSG00000116922	24.4481	0.260952	0.427156	0.610907	0.541261	0.999879	C1orf109
ENSG00000116954	27.9546	-0.257827	0.410706	-0.627766	0.530157	0.999879	RRAGC
ENSG00000116957	50.7874	0.274843	0.349644	0.786064	0.43183	0.999879	TBCE
ENSG00000116962	6.69369	0.302574	0.875636	0.345548	0.729683	0.999879	NID1
ENSG00000116977	25.1783	0.08296	0.477018	0.173914	0.861933	0.999879	LGALS8
ENSG00000116984	21.1919	-0.540654	0.4861	-1.11223	0.266041	0.999879	MTR
ENSG00000116985	7.08745	-0.212361	0.727667	-0.291838	0.77041	0.999879	BMP8B
ENSG00000117000	15.2744	0.177884	0.526308	0.337984	0.735375	0.999879	RLF
ENSG00000117009	8.36648	-0.31967	0.692231	-0.461796	0.644228	0.999879	KMO
ENSG00000117036	21.0743	-0.260157	0.473282	-0.549687	0.582534	0.999879	ETV3
ENSG00000117054	79.0945	0.338453	0.289694	1.16831	0.24268	0.999879	ACADM
ENSG00000117114	15.8397	-0.281272	0.556551	-0.505384	0.613289	0.999879	ADGRL2
ENSG00000117118	337.042	0.135155	0.275069	0.491349	0.62318	0.999879	SDHB
ENSG00000117122	255.773	0.106949	0.234682	0.45572	0.648591	0.999879	MFAP2
ENSG00000117133	84.3552	0.131781	0.284415	0.46334	0.643121	0.999879	RPF1
ENSG00000117139	28.7098	-0.600363	0.418041	-1.43613	0.150964	0.999879	KDM5B
ENSG00000117143	78.2081	-0.0502599	0.283009	-0.177591	0.859044	0.999879	UAP1
ENSG00000117151	6.9742	0.586038	0.774728	0.756443	0.449383	0.999879	CTBS
ENSG00000117153	19.5303	0.355692	0.468578	0.759088	0.4478	0.999879	KLHL12
ENSG00000117155	25.015	0.0289547	0.474646	0.0610027	0.951357	0.999879	SSX2IP
ENSG00000117174	25.2689	-0.539098	0.419587	-1.28483	0.198852	0.999879	ZNHIT6
ENSG00000117222	28.1564	-0.305758	0.413076	-0.740196	0.459181	0.999879	RBBP5
ENSG00000117228	47.6529	-0.0260047	0.941023	-0.0276346	0.977954	0.999879	GBP1
ENSG00000117262	32.8259	-0.0911325	0.386775	-0.235621	0.813727	0.999879	GPR89A
ENSG00000117266	11.3074	0.42566	0.594884	0.715534	0.474279	0.999879	CDK18
ENSG00000117280	23.8022	-0.140019	0.437969	-0.319699	0.749196	0.999879	RAB29
ENSG00000117298	104.144	-0.229387	0.269735	-0.850416	0.395094	0.999879	ECE1
ENSG00000117305	28.497	0.0853134	0.402222	0.212105	0.832025	0.999879	HMGCL
ENSG00000117308	59.6922	0.1845	0.320871	0.574996	0.565294	0.999879	GALE
ENSG00000117318	736.813	-0.131985	0.326992	-0.403635	0.686481	0.999879	ID3
ENSG00000117335	118.728	0.0315071	0.267062	0.117977	0.906086	0.999879	CD46
ENSG00000117360	44.1708	0.0682703	0.338018	0.201972	0.839938	0.999879	PRPF3
ENSG00000117362	146.32	0.0529345	0.24932	0.212316	0.831861	0.999879	APH1A
ENSG00000117385	79.2028	0.265808	0.2792	0.952035	0.341079	0.999879	P3H1
ENSG00000117394	246.026	-0.231412	0.360766	-0.641446	0.521233	0.999879	SLC2A1
ENSG00000117395	260.887	-0.109849	0.264703	-0.41499	0.678149	0.999879	EBNA1BP2
ENSG00000117399	276.227	0.121825	0.256024	0.475833	0.634193	0.999879	CDC20
ENSG00000117408	30.6765	-0.0639502	0.385942	-0.165699	0.868394	0.999879	IPO13
ENSG00000117410	402.686	0.11289	0.23236	0.485838	0.627082	0.999879	ATP6V0B
ENSG00000117411	101.156	0.155197	0.262708	0.59076	0.554682	0.999879	B4GALT2
ENSG00000117419	200.224	0.0351933	0.235229	0.149613	0.88107	0.999879	ERI3
ENSG00000117448	144.444	0.210255	0.243891	0.862084	0.388641	0.999879	AKR1A1
ENSG00000117450	2673.21	0.214197	0.203524	1.05244	0.292598	0.999879	PRDX1
ENSG00000117461	33.5751	0.0724493	0.380195	0.190559	0.848871	0.999879	PIK3R3
ENSG00000117475	22.4844	0.163058	0.452266	0.360537	0.718446	0.999879	BLZF1
ENSG00000117479	23.1085	-0.280866	0.4372	-0.642419	0.520601	0.999879	SLC19A2
ENSG00000117481	17.2481	0.106032	0.493857	0.214703	0.829999	0.999879	NSUN4
ENSG00000117500	72.8394	-0.143052	0.291058	-0.491489	0.623081	0.999879	TMED5
ENSG00000117505	137.568	-0.224697	0.241936	-0.928746	0.353021	0.999879	DR1
ENSG00000117519	110.573	-0.152169	0.320271	-0.475126	0.634697	0.999879	CNN3
ENSG00000117523	59.2506	-0.738258	0.358228	-2.06086	0.0393164	0.999879	PRRC2C
ENSG00000117525	50.0654	-1.57803	1.30019	-1.21369	0.224865	0.999879	F3
ENSG00000117528	76.3341	-0.209948	0.304698	-0.689038	0.490799	0.999879	ABCD3
ENSG00000117533	12.4222	0.0391124	0.569835	0.068638	0.945278	0.999879	VAMP4
ENSG00000117543	43.2888	0.127027	0.371393	0.342029	0.732329	0.999879	DPH5
ENSG00000117569	13.4335	1.26306	0.594473	2.12468	0.0336133	0.999879	PTBP2
ENSG00000117592	1019.22	0.00739108	0.20024	0.0369112	0.970556	0.999879	PRDX6
ENSG00000117593	49.7757	-0.198426	0.324426	-0.611621	0.540789	0.999879	DARS2
ENSG00000117597	22.1343	0.0755194	0.445856	0.169381	0.865497	0.999879	DIEXF
ENSG00000117602	7.05897	0.27937	0.734059	0.380583	0.703513	0.999879	RCAN3
ENSG00000117614	66.7807	-0.0326949	0.300184	-0.108916	0.913269	0.999879	SYF2
ENSG00000117616	22.0843	1.19051	0.482631	2.46671	0.0136361	0.999879	RSRP1
ENSG00000117620	23.7703	0.509689	0.436029	1.16893	0.242431	0.999879	SLC35A3
ENSG00000117625	20.0889	0.290197	0.487587	0.595169	0.55173	0.999879	RCOR3
ENSG00000117632	643.998	0.152311	0.198187	0.768522	0.442177	0.999879	STMN1
ENSG00000117640	50.3908	0.0398863	0.385769	0.103394	0.91765	0.999879	MTFR1L
ENSG00000117650	65.9547	0.00680309	0.2991	0.0227452	0.981854	0.999879	NEK2
ENSG00000117676	44.4644	-0.192172	0.359834	-0.534059	0.593301	0.999879	RPS6KA1
ENSG00000117682	25.357	0.23031	0.413289	0.557261	0.577349	0.999879	DHDDS
ENSG00000117691	162.533	0.291735	0.262092	1.1131	0.265665	0.999879	NENF
ENSG00000117697	69.5091	0.311979	0.327182	0.953532	0.340321	0.999879	NSL1
ENSG00000117713	22.0989	-0.577619	0.47872	-1.20659	0.22759	0.999879	ARID1A
ENSG00000117724	117.963	0.174288	0.364881	0.477656	0.632895	0.999879	CENPF
ENSG00000117748	93.2714	0.173199	0.288493	0.600357	0.548269	0.999879	RPA2
ENSG00000117751	63.3389	-0.00207251	0.306056	-0.00677166	0.994597	0.999879	PPP1R8
ENSG00000117758	24.3669	-0.143072	0.452418	-0.316239	0.751821	0.999879	STX12
ENSG00000117791	15.1671	-0.0477098	0.545295	-0.0874936	0.930279	0.999879	2023-03-02
ENSG00000117859	130.806	-0.0348456	0.27084	-0.128657	0.897629	0.999879	OSBPL9
ENSG00000117862	107.903	0.257245	0.287578	0.894523	0.371042	0.999879	TXNDC12
ENSG00000117868	75.5731	-0.199037	0.287615	-0.692026	0.488921	0.999879	ESYT2
ENSG00000117877	27.6131	-0.291756	0.447447	-0.652046	0.514371	0.999879	CD3EAP
ENSG00000117899	99.1406	-0.0856426	0.294687	-0.290622	0.77134	0.999879	MESD
ENSG00000117906	146.925	-0.139083	0.281927	-0.493331	0.621779	0.999879	RCN2
ENSG00000117984	217.56	0.178205	0.236605	0.753176	0.451344	0.999879	CTSD
ENSG00000118007	24.8201	0.0672865	0.442915	0.151917	0.879252	0.999879	STAG1
ENSG00000118058	9.99948	-0.306802	0.655879	-0.467772	0.639948	0.999879	KMT2A
ENSG00000118096	10.4664	-0.00681584	0.631025	-0.0108012	0.991382	0.999879	IFT46
ENSG00000118162	22.6121	0.19324	0.438832	0.440352	0.659682	0.999879	KPTN
ENSG00000118181	1462.27	0.331381	0.23288	1.42297	0.154744	0.999879	RPS25
ENSG00000118193	27.7407	0.358723	0.453941	0.790242	0.429387	0.999879	KIF14
ENSG00000118197	16.172	-0.369327	0.50595	-0.729967	0.46541	0.999879	DDX59
ENSG00000118200	47.4309	-0.280446	0.343685	-0.815999	0.414501	0.999879	CAMSAP2
ENSG00000118217	62.8295	-0.0270879	0.338441	-0.0800374	0.936207	0.999879	ATF6
ENSG00000118242	9.04325	-0.0487434	0.656427	-0.0742556	0.940807	0.999879	MREG
ENSG00000118246	43.7099	-0.00804278	0.365742	-0.0219903	0.982456	0.999879	FASTKD2
ENSG00000118260	19.4052	0.263243	0.475942	0.553098	0.580196	0.999879	CREB1
ENSG00000118263	27.6672	-0.329685	0.408749	-0.806572	0.419913	0.999879	KLF7
ENSG00000118363	243.875	0.00912274	0.216005	0.0422339	0.966312	0.999879	SPCS2
ENSG00000118369	9.4107	-0.0621661	0.711018	-0.0874325	0.930328	0.999879	USP35
ENSG00000118418	190.994	0.347085	0.290904	1.19313	0.232819	0.999879	HMGN3
ENSG00000118420	7.14854	0.0121172	0.734561	0.0164959	0.986839	0.999879	UBE3D
ENSG00000118454	28.8602	0.211803	0.393719	0.537955	0.590608	0.999879	ANKRD13C
ENSG00000118482	22.4532	0.358318	0.445927	0.803535	0.421666	0.999879	PHF3
ENSG00000118495	34.9459	-0.535773	0.422141	-1.26918	0.204377	0.999879	PLAGL1
ENSG00000118496	36.4054	0.0578382	0.428359	0.135023	0.892594	0.999879	FBXO30
ENSG00000118508	358.177	-0.0505166	0.251605	-0.200777	0.840873	0.999879	RAB32
ENSG00000118515	238.338	-0.451015	0.332832	-1.35508	0.175391	0.999879	SGK1
ENSG00000118518	10.8303	0.767698	0.642401	1.19504	0.23207	0.999879	RNF146
ENSG00000118523	746.449	-1.51923	1.41283	-1.07531	0.282235	0.999879	CTGF
ENSG00000118564	23.3678	-0.176482	0.433606	-0.407011	0.684	0.999879	FBXL5
ENSG00000118579	52.5383	0.0297958	0.338687	0.0879745	0.929897	0.999879	MED28
ENSG00000118596	22.6916	0.373482	0.518777	0.719928	0.471569	0.999879	SLC16A7
ENSG00000118600	15.56	-0.313818	0.569337	-0.551198	0.581498	0.999879	TMEM5
ENSG00000118640	74.7156	0.282548	0.345598	0.817562	0.413607	0.999879	VAMP8
ENSG00000118655	17.035	0.194652	0.500169	0.389173	0.697149	0.999879	DCLRE1B
ENSG00000118680	397.717	0.351093	0.238975	1.46916	0.141788	0.999879	MYL12B
ENSG00000118689	11.9883	-0.349773	0.588736	-0.59411	0.552439	0.999879	FOXO3
ENSG00000118705	416.238	0.153353	0.211909	0.723671	0.469268	0.999879	RPN2
ENSG00000118707	16.6044	0.459639	0.543995	0.844932	0.398149	0.999879	TGIF2
ENSG00000118762	10.4046	0.0598673	0.625278	0.0957452	0.923723	0.999879	PKD2
ENSG00000118804	17.4512	-0.172891	0.514491	-0.336042	0.736839	0.999879	STBD1
ENSG00000118816	238.939	0.270109	0.332351	0.812723	0.416377	0.999879	CCNI
ENSG00000118849	8.01151	0.859529	0.76196	1.12805	0.259299	0.999879	RARRES1
ENSG00000118855	66.4963	0.0410397	0.331552	0.123781	0.901489	0.999879	MFSD1
ENSG00000118873	33.7859	0.128425	0.406047	0.316282	0.751789	0.999879	RAB3GAP2
ENSG00000118894	54.1114	0.196616	0.343759	0.571959	0.56735	0.999879	EEF2KMT
ENSG00000118898	36.6066	-0.0642191	0.418035	-0.153621	0.877908	0.999879	PPL
ENSG00000118900	33.7805	-0.600113	0.398965	-1.50418	0.132536	0.999879	UBN1
ENSG00000118922	12.4464	-0.0768589	0.583388	-0.131746	0.895185	0.999879	KLF12
ENSG00000118939	102.206	0.133427	0.278693	0.47876	0.63211	0.999879	UCHL3
ENSG00000118960	17.3643	0.301856	0.489906	0.616151	0.537795	0.999879	HS1BP3
ENSG00000118961	12.2841	0.396904	0.595303	0.666727	0.504947	0.999879	LDAH
ENSG00000118965	15.6334	0.0388763	0.508776	0.0764115	0.939092	0.999879	WDR35
ENSG00000118985	141.519	0.0565466	0.272705	0.207355	0.835733	0.999879	ELL2
ENSG00000119004	10.2544	-0.0188432	0.612317	-0.0307736	0.97545	0.999879	CYP20A1
ENSG00000119013	273.112	0.383698	0.260624	1.47223	0.140959	0.999879	NDUFB3
ENSG00000119041	43.3422	-0.0121398	0.374711	-0.0323979	0.974155	0.999879	GTF3C3
ENSG00000119048	124.12	0.0692401	0.273177	0.253462	0.799911	0.999879	UBE2B
ENSG00000119125	7.36433	0.0893775	0.876424	0.10198	0.918773	0.999879	GDA
ENSG00000119138	65.2809	-0.479072	0.322802	-1.48411	0.137781	0.999879	KLF9
ENSG00000119139	13.7364	-0.625401	0.579545	-1.07912	0.280532	0.999879	TJP2
ENSG00000119185	238.533	0.143416	0.236875	0.60545	0.54488	0.999879	ITGB1BP1
ENSG00000119203	65.0668	0.0871135	0.30201	0.288446	0.773005	0.999879	CPSF3
ENSG00000119231	16.0643	-0.0966507	0.524065	-0.184425	0.85368	0.999879	SENP5
ENSG00000119242	14.1546	-0.33527	0.529754	-0.632878	0.526814	0.999879	CCDC92
ENSG00000119280	30.2455	-0.622631	0.492464	-1.26432	0.206116	0.999879	C1orf198
ENSG00000119285	47.4358	-0.283996	0.339128	-0.837431	0.402351	0.999879	HEATR1
ENSG00000119314	53.2841	0.232245	0.360525	0.644185	0.519455	0.999879	PTBP3
ENSG00000119318	300.722	0.0119939	0.216041	0.0555165	0.955727	0.999879	RAD23B
ENSG00000119321	18.7942	-0.15397	0.474838	-0.324258	0.745742	0.999879	FKBP15
ENSG00000119326	88.4225	-0.0580848	0.306071	-0.189775	0.849485	0.999879	CTNNAL1
ENSG00000119328	19.4262	-0.519387	0.489591	-1.06086	0.288755	0.999879	FAM206A
ENSG00000119333	226.78	0.128912	0.231288	0.557364	0.577279	0.999879	WDR34
ENSG00000119335	1079.5	-0.000629065	0.231694	-0.00271507	0.997834	0.999879	SET
ENSG00000119383	280.31	-0.102759	0.229416	-0.447918	0.654212	0.999879	PTPA
ENSG00000119392	86.1039	-0.124579	0.283297	-0.439746	0.660121	0.999879	GLE1
ENSG00000119396	175.221	-0.110515	0.231017	-0.478387	0.632375	0.999879	RAB14
ENSG00000119397	10.6224	-0.174402	0.619054	-0.281723	0.778156	0.999879	CNTRL
ENSG00000119401	22.0445	-0.110842	0.446377	-0.248315	0.80389	0.999879	TRIM32
ENSG00000119402	60.8911	-0.212553	0.316659	-0.671236	0.50207	0.999879	FBXW2
ENSG00000119403	272.814	-0.0443815	0.236026	-0.188037	0.850848	0.999879	PHF19
ENSG00000119408	60.3063	-0.0151426	0.351903	-0.0430305	0.965677	0.999879	NEK6
ENSG00000119414	126.43	0.118486	0.275409	0.430217	0.667038	0.999879	PPP6C
ENSG00000119421	261.336	0.0602151	0.235076	0.256152	0.797834	0.999879	NDUFA8
ENSG00000119431	13.8718	0.6078	0.541887	1.12164	0.262018	0.999879	HDHD3
ENSG00000119446	76.8792	-0.0120948	0.303589	-0.0398394	0.968221	0.999879	RBM18
ENSG00000119471	78.7218	0.168172	0.30861	0.544934	0.585799	0.999879	HSDL2
ENSG00000119487	133.33	-0.155404	0.268332	-0.579147	0.56249	0.999879	MAPKAP1
ENSG00000119508	48.0932	-1.1932	0.88307	-1.35119	0.176633	0.999879	NR4A3
ENSG00000119509	8.917	-0.191737	0.653026	-0.293612	0.769054	0.999879	INVS
ENSG00000119522	54.8592	0.258542	0.365379	0.7076	0.479194	0.999879	DENND1A
ENSG00000119523	34.6943	0.257606	0.393793	0.654166	0.513005	0.999879	ALG2
ENSG00000119537	59.844	-0.175765	0.309216	-0.56842	0.56975	0.999879	KDSR
ENSG00000119541	33.4177	-0.40552	0.383788	-1.05663	0.290682	0.999879	VPS4B
ENSG00000119547	23.1778	-0.35885	0.505261	-0.710225	0.477564	0.999879	ONECUT2
ENSG00000119559	21.0514	0.0233845	0.448831	0.0521009	0.958448	0.999879	C19orf25
ENSG00000119574	16.8952	-0.0353938	0.520591	-0.0679878	0.945795	0.999879	ZBTB45
ENSG00000119596	22.8339	-1.02226	0.474646	-2.15373	0.0312613	0.999879	YLPM1
ENSG00000119599	8.54787	0.0925546	0.67863	0.136385	0.891517	0.999879	DCAF4
ENSG00000119616	42.6016	-0.000160647	0.392241	-0.000409561	0.999673	0.999879	FCF1
ENSG00000119632	40.0958	0.419822	0.438718	0.956931	0.338602	0.999879	IFI27L2
ENSG00000119638	33.5375	-0.58175	0.395344	-1.47151	0.141155	0.999879	NEK9
ENSG00000119640	30.5507	0.865219	0.41148	2.1027	0.035492	0.999879	ACYP1
ENSG00000119650	27.4575	0.278425	0.434949	0.640132	0.522087	0.999879	IFT43
ENSG00000119655	82.6419	0.493492	0.328742	1.50115	0.133316	0.999879	NPC2
ENSG00000119661	13.9922	0.262336	0.549909	0.477054	0.633323	0.999879	DNAL1
ENSG00000119673	47.3722	-0.135709	0.348993	-0.388858	0.697381	0.999879	ACOT2
ENSG00000119681	15.8015	-0.171448	1.20652	-0.142102	0.886999	0.999879	LTBP2
ENSG00000119682	16.3285	-0.171795	0.516664	-0.332508	0.739506	0.999879	AREL1
ENSG00000119684	8.63908	-0.218335	0.67299	-0.324425	0.745616	0.999879	MLH3
ENSG00000119685	16.1588	-0.421764	0.503006	-0.838487	0.401757	0.999879	TTLL5
ENSG00000119688	12.1309	0.190756	0.59027	0.323167	0.746569	0.999879	ABCD4
ENSG00000119689	91.9897	-0.0667619	0.289181	-0.230866	0.817419	0.999879	DLST
ENSG00000119705	540.479	0.280427	0.277564	1.01031	0.312345	0.999879	SLIRP
ENSG00000119707	48.2234	0.254249	0.337121	0.754178	0.450742	0.999879	RBM25
ENSG00000119718	65.9463	-0.224295	0.326928	-0.686068	0.49267	0.999879	EIF2B2
ENSG00000119720	17.3253	-0.347819	0.508665	-0.683788	0.494109	0.999879	NRDE2
ENSG00000119723	20.5271	0.228989	0.475306	0.481771	0.629969	0.999879	COQ6
ENSG00000119725	59.7012	-0.178088	0.315258	-0.564896	0.572144	0.999879	ZNF410
ENSG00000119729	34.992	0.0114552	0.374126	0.0306184	0.975574	0.999879	RHOQ
ENSG00000119760	42.8149	-0.240192	0.357446	-0.671967	0.501605	0.999879	SUPT7L
ENSG00000119772	17.7955	0.1356	0.524112	0.258724	0.795848	0.999879	DNMT3A
ENSG00000119777	66.6712	0.150367	0.316278	0.475427	0.634482	0.999879	TMEM214
ENSG00000119787	38.7623	-0.453646	0.381773	-1.18826	0.234731	0.999879	ATL2
ENSG00000119801	26.1528	-0.121666	0.415344	-0.292929	0.769577	0.999879	YPEL5
ENSG00000119812	84.791	-0.0219189	0.299286	-0.0732371	0.941617	0.999879	FAM98A
ENSG00000119820	77.4957	-0.181114	0.281786	-0.642738	0.520394	0.999879	YIPF4
ENSG00000119844	14.978	0.263802	0.518194	0.50908	0.610696	0.999879	AFTPH
ENSG00000119862	9.3492	-0.349679	0.676899	-0.51659	0.605442	0.999879	LGALSL
ENSG00000119865	8.14415	-0.329386	0.706877	-0.465973	0.641235	0.999879	CNRIP1
ENSG00000119878	65.7671	0.19566	0.297682	0.657276	0.511003	0.999879	CRIPT
ENSG00000119900	29.8997	-0.486439	0.405197	-1.2005	0.229945	0.999879	OGFRL1
ENSG00000119906	10.7564	-0.363732	0.643929	-0.564864	0.572166	0.999879	SLF2
ENSG00000119912	40.5147	0.2613	0.362911	0.720012	0.471518	0.999879	IDE
ENSG00000119927	15.5138	-0.506254	0.520545	-0.972545	0.330779	0.999879	GPAM
ENSG00000119929	28.269	0.154886	0.438648	0.353098	0.724015	0.999879	CUTC
ENSG00000119938	56.7499	-0.356773	0.344867	-1.03452	0.300893	0.999879	PPP1R3C
ENSG00000119943	6.8928	0.608206	0.770565	0.789298	0.429938	0.999879	PYROXD2
ENSG00000119950	33.7663	-0.0865436	0.372635	-0.232247	0.816346	0.999879	MXI1
ENSG00000119953	47.6283	-0.200688	0.358318	-0.560084	0.575422	0.999879	SMNDC1
ENSG00000119965	9.92648	0.0324595	0.622998	0.0521022	0.958447	0.999879	C10orf88
ENSG00000119969	33.5983	0.188676	0.379719	0.496884	0.619271	0.999879	HELLS
ENSG00000119977	40.3861	0.105079	0.404167	0.25999	0.794872	0.999879	TCTN3
ENSG00000119979	15.1378	-0.199692	0.520308	-0.383796	0.70113	0.999879	FAM45A
ENSG00000119986	201.737	-0.19634	0.249594	-0.786635	0.431495	0.999879	AVPI1
ENSG00000120008	27.9399	-0.0641839	0.39865	-0.161003	0.872091	0.999879	WDR11
ENSG00000120029	10.4898	0.0663804	0.663047	0.100114	0.920254	0.999879	C10orf76
ENSG00000120053	69.9319	0.11096	0.300072	0.369777	0.711549	0.999879	GOT1
ENSG00000120063	50.6762	0.136637	0.342912	0.398461	0.69029	0.999879	GNA13
ENSG00000120071	23.352	0.190361	0.451154	0.421942	0.673067	0.999879	KANSL1
ENSG00000120129	288.611	0.82882	0.904615	0.916213	0.359555	0.999879	DUSP1
ENSG00000120137	38.648	0.0817039	0.38476	0.21235	0.831834	0.999879	PANK3
ENSG00000120156	9.54509	0.268421	1.71434	0.156574	0.875581	0.999879	TEK
ENSG00000120158	50.1028	-0.0759576	0.346764	-0.219047	0.826613	0.999879	RCL1
ENSG00000120159	46.6979	-0.0370955	0.343868	-0.107877	0.914093	0.999879	CAAP1
ENSG00000120162	10.9618	-0.30171	0.747855	-0.403433	0.68663	0.999879	MOB3B
ENSG00000120253	27.2226	0.154113	0.501927	0.307043	0.758811	0.999879	NUP43
ENSG00000120254	116.273	-0.0984014	0.281619	-0.349413	0.726779	0.999879	MTHFD1L
ENSG00000120256	124.013	-0.00381338	0.270264	-0.0141098	0.988742	0.999879	LRP11
ENSG00000120265	204.581	0.118624	0.279989	0.423675	0.671803	0.999879	PCMT1
ENSG00000120306	93.8957	0.173924	0.288548	0.602756	0.546671	0.999879	CYSTM1
ENSG00000120314	26.63	-0.0235203	0.419579	-0.0560569	0.955297	0.999879	WDR55
ENSG00000120318	17.8367	-0.0375773	0.483001	-0.0777996	0.937987	0.999879	ARAP3
ENSG00000120333	96.1644	0.113502	0.276967	0.409801	0.681952	0.999879	MRPS14
ENSG00000120334	14.2798	-0.00434238	0.553974	-0.0078386	0.993746	0.999879	CENPL
ENSG00000120370	13.7456	0.413258	0.572099	0.722354	0.470077	0.999879	GORAB
ENSG00000120437	146.198	-0.023445	0.26189	-0.0895223	0.928667	0.999879	ACAT2
ENSG00000120438	505.966	0.12043	0.217177	0.554523	0.579221	0.999879	TCP1
ENSG00000120451	12.5186	-0.232777	0.569069	-0.409048	0.682504	0.999879	SNX19
ENSG00000120509	104.773	-0.0407706	0.26061	-0.156443	0.875684	0.999879	PDZD11
ENSG00000120526	44.8661	0.0044219	0.369488	0.0119676	0.990451	0.999879	NUDCD1
ENSG00000120533	179.215	0.265468	0.238938	1.11103	0.266555	0.999879	ENY2
ENSG00000120539	23.5404	-0.259973	0.455959	-0.570168	0.568564	0.999879	MASTL
ENSG00000120549	14.4668	-0.0101083	0.547828	-0.0184517	0.985279	0.999879	KIAA1217
ENSG00000120594	34.9584	-0.430093	0.393159	-1.09394	0.273981	0.999879	PLXDC2
ENSG00000120616	19.679	0.703638	0.527352	1.33428	0.182111	0.999879	EPC1
ENSG00000120647	27.7331	0.120746	0.414713	0.291156	0.770932	0.999879	CCDC77
ENSG00000120656	38.7854	0.27006	0.366089	0.73769	0.460703	0.999879	TAF12
ENSG00000120662	10.9502	0.0363194	0.607647	0.0597706	0.952338	0.999879	MTRF1
ENSG00000120675	139.538	0.198198	0.25981	0.762857	0.445549	0.999879	DNAJC15
ENSG00000120685	17.0005	-0.240816	0.543463	-0.443114	0.657684	0.999879	PROSER1
ENSG00000120686	72.6195	0.114813	0.303051	0.378857	0.704794	0.999879	UFM1
ENSG00000120688	11.5093	0.467698	0.663126	0.705292	0.480628	0.999879	WBP4
ENSG00000120690	19.2248	-0.749433	0.495392	-1.51281	0.130329	0.999879	ELF1
ENSG00000120694	175.038	0.417202	0.268626	1.5531	0.120399	0.999879	HSPH1
ENSG00000120696	9.65986	0.0108531	0.630366	0.0172171	0.986263	0.999879	KBTBD7
ENSG00000120697	61.7014	-0.051545	0.331251	-0.155607	0.876343	0.999879	ALG5
ENSG00000120699	71.3695	0.343652	0.327444	1.0495	0.29395	0.999879	EXOSC8
ENSG00000120705	327.234	0.085826	0.243143	0.352986	0.724099	0.999879	ETF1
ENSG00000120708	1536.99	0.163342	0.642972	0.254042	0.799463	0.999879	TGFBI
ENSG00000120709	47.7452	0.34332	0.334352	1.02682	0.304505	0.999879	FAM53C
ENSG00000120725	55.2055	0.251062	0.329364	0.762264	0.445902	0.999879	SIL1
ENSG00000120727	203.356	0.0859842	0.234341	0.36692	0.713679	0.999879	PAIP2
ENSG00000120733	45.7672	-0.298033	0.347708	-0.857136	0.39137	0.999879	KDM3B
ENSG00000120738	309.465	2.10518	1.6443	1.28029	0.200443	0.999879	EGR1
ENSG00000120742	232.959	0.220307	0.224934	0.979429	0.327368	0.999879	SERP1
ENSG00000120756	10.0624	-0.521185	0.618079	-0.843234	0.399098	0.999879	PLS1
ENSG00000120784	7.0378	-0.0671513	0.722225	-0.0929784	0.925921	0.999879	ZFP30
ENSG00000120798	15.3409	0.75722	0.520741	1.45412	0.145913	0.999879	NR2C1
ENSG00000120800	20.4961	-0.537471	0.474067	-1.13375	0.256901	0.999879	UTP20
ENSG00000120802	191.817	-0.232154	0.243368	-0.953921	0.340123	0.999879	TMPO
ENSG00000120805	52.1732	0.204524	0.321663	0.635832	0.524886	0.999879	ARL1
ENSG00000120820	19.554	0.167787	0.497526	0.337242	0.735935	0.999879	GLT8D2
ENSG00000120832	9.69731	0.145666	0.6277	0.232063	0.816489	0.999879	MTERF2
ENSG00000120837	38.6195	0.191374	0.369529	0.517885	0.604539	0.999879	NFYB
ENSG00000120860	27.1591	-0.161346	0.408251	-0.395212	0.692687	0.999879	WASHC3
ENSG00000120875	14.5752	-1.26107	0.754533	-1.67133	0.0946566	0.999879	DUSP4
ENSG00000120885	2074.51	0.282446	0.293874	0.961112	0.336496	0.999879	CLU
ENSG00000120889	46.2018	-0.323659	0.339835	-0.952401	0.340894	0.999879	TNFRSF10B
ENSG00000120896	53.0144	-0.108596	0.41596	-0.261073	0.794036	0.999879	SORBS3
ENSG00000120910	19.8766	0.725732	0.472741	1.53516	0.124745	0.999879	PPP3CC
ENSG00000120913	56.7604	0.0208525	0.345131	0.0604191	0.951822	0.999879	PDLIM2
ENSG00000120925	8.42191	0.0228243	0.708692	0.0322062	0.974308	0.999879	RNF170
ENSG00000120942	36.8385	-0.225084	0.363804	-0.618698	0.536115	0.999879	UBIAD1
ENSG00000120948	150.983	-0.221495	0.249242	-0.888675	0.374178	0.999879	TARDBP
ENSG00000120963	113.589	-0.163503	0.253078	-0.64606	0.518241	0.999879	ZNF706
ENSG00000120992	136.259	0.0314884	0.274856	0.114563	0.908791	0.999879	LYPLA1
ENSG00000121022	124.268	0.129325	0.275256	0.469834	0.638474	0.999879	COPS5
ENSG00000121039	30.0108	-0.383359	0.389577	-0.98404	0.325096	0.999879	RDH10
ENSG00000121057	36.7918	-0.848073	0.417282	-2.03237	0.0421161	0.999879	AKAP1
ENSG00000121058	35.094	-0.0656894	0.381964	-0.171978	0.863455	0.999879	COIL
ENSG00000121060	32.964	-0.727107	0.406364	-1.7893	0.0735663	0.999879	TRIM25
ENSG00000121064	36.4965	-0.197679	0.369286	-0.5353	0.592442	0.999879	SCPEP1
ENSG00000121067	52.1901	0.262375	0.336447	0.779841	0.435484	0.999879	SPOP
ENSG00000121073	108.275	0.0293633	0.302045	0.0972147	0.922556	0.999879	SLC35B1
ENSG00000121152	56.197	0.125549	0.307681	0.408051	0.683237	0.999879	NCAPH
ENSG00000121210	9.63923	-0.425579	0.633273	-0.672031	0.501564	0.999879	TMEM131L
ENSG00000121211	20.2887	0.0461349	0.521144	0.0885262	0.929458	0.999879	MND1
ENSG00000121274	10.8696	-0.246177	0.602325	-0.408711	0.682752	0.999879	PAPD5
ENSG00000121281	17.1453	-0.41285	0.518266	-0.796599	0.425684	0.999879	ADCY7
ENSG00000121289	22.4264	0.345205	0.441678	0.781578	0.434463	0.999879	CEP89
ENSG00000121310	7.47416	0.648692	0.718514	0.902825	0.366619	0.999879	ECHDC2
ENSG00000121316	9.86169	0.47041	0.633464	0.7426	0.457724	0.999879	PLBD1
ENSG00000121350	45.438	0.0718115	0.382837	0.187577	0.851208	0.999879	PYROXD1
ENSG00000121390	39.735	0.063832	0.362936	0.175877	0.860391	0.999879	PSPC1
ENSG00000121481	22.254	-0.125625	0.45251	-0.277618	0.781305	0.999879	RNF2
ENSG00000121486	20.4106	0.234024	0.478231	0.489354	0.624591	0.999879	TRMT1L
ENSG00000121542	25.6561	-0.169426	0.423572	-0.399993	0.689161	0.999879	SEC22A
ENSG00000121578	23.8016	-0.0854634	0.468755	-0.18232	0.855332	0.999879	B4GALT4
ENSG00000121579	160.541	0.096683	0.246377	0.392419	0.694748	0.999879	NAA50
ENSG00000121621	30.9836	0.548701	0.399443	1.37366	0.169546	0.999879	KIF18A
ENSG00000121644	37.391	0.212488	0.373263	0.569271	0.569172	0.999879	DESI2
ENSG00000121653	29.9673	-0.00474484	0.394955	-0.0120136	0.990415	0.999879	MAPK8IP1
ENSG00000121680	48.7955	0.497079	0.35158	1.41384	0.157409	0.999879	PEX16
ENSG00000121690	15.4844	0.196278	0.531974	0.368961	0.712157	0.999879	DEPDC7
ENSG00000121691	83.3298	-0.0345451	0.294069	-0.117473	0.906485	0.999879	CAT
ENSG00000121716	15.791	0.887981	0.554209	1.60225	0.109101	0.999879	PILRB
ENSG00000121741	28.3294	-0.442585	0.42002	-1.05372	0.292009	0.999879	ZMYM2
ENSG00000121749	32.7186	0.494562	0.391612	1.26289	0.206629	0.999879	TBC1D15
ENSG00000121753	23.0782	0.166907	0.466219	0.358002	0.720342	0.999879	ADGRB2
ENSG00000121766	72.4222	-0.0217263	0.298038	-0.0728979	0.941887	0.999879	ZCCHC17
ENSG00000121774	243.484	-0.185177	0.226019	-0.819302	0.412614	0.999879	KHDRBS1
ENSG00000121775	25.3049	0.0918758	0.414641	0.221579	0.824642	0.999879	TMEM39B
ENSG00000121851	19.9966	0.0337426	0.467595	0.072162	0.942473	0.999879	POLR3GL
ENSG00000121864	34.3814	-0.113718	0.372906	-0.30495	0.760404	0.999879	ZNF639
ENSG00000121879	14.8874	0.350785	0.544187	0.644604	0.519184	0.999879	PIK3CA
ENSG00000121892	96.5873	-0.239973	0.307863	-0.77948	0.435697	0.999879	PDS5A
ENSG00000121897	13.9936	0.10436	0.538992	0.19362	0.846473	0.999879	LIAS
ENSG00000121900	27.8969	0.178821	0.418335	0.427459	0.669045	0.999879	TMEM54
ENSG00000121931	29.1434	-0.0905784	0.436801	-0.207368	0.835723	0.999879	LRIF1
ENSG00000121940	27.3892	-0.0290225	0.41413	-0.0700807	0.944129	0.999879	CLCC1
ENSG00000121957	41.6365	-0.0125155	0.346685	-0.0361004	0.971202	0.999879	GPSM2
ENSG00000121966	176.433	-0.0917056	0.271525	-0.337743	0.735557	0.999879	CXCR4
ENSG00000121988	11.006	0.312287	0.604093	0.516952	0.60519	0.999879	ZRANB3
ENSG00000122008	13.5607	-0.0375713	0.546382	-0.0687638	0.945178	0.999879	POLK
ENSG00000122026	2043.79	0.293299	0.241576	1.21411	0.224707	0.999879	RPL21
ENSG00000122033	26.0288	0.262885	0.415239	0.633094	0.526672	0.999879	MTIF3
ENSG00000122034	267.399	0.16506	0.243905	0.676738	0.498572	0.999879	GTF3A
ENSG00000122042	30.3075	-0.235673	0.386336	-0.610022	0.541847	0.999879	UBL3
ENSG00000122068	57.4593	-0.155016	0.307314	-0.504422	0.613965	0.999879	FYTTD1
ENSG00000122085	22.4361	-0.249999	0.438283	-0.570404	0.568403	0.999879	MTERF4
ENSG00000122126	22.5776	-0.509689	0.462909	-1.10106	0.270872	0.999879	OCRL
ENSG00000122140	203.301	-0.00404161	0.242592	-0.0166601	0.986708	0.999879	MRPS2
ENSG00000122203	77.9902	0.219261	0.280739	0.781014	0.434794	0.999879	KIAA1191
ENSG00000122218	184.581	-0.445544	0.227626	-1.95735	0.0503061	0.999879	COPA
ENSG00000122257	37.0946	0.057974	0.399357	0.145168	0.884578	0.999879	RBBP6
ENSG00000122299	32.9168	-0.0483923	0.382154	-0.12663	0.899233	0.999879	ZC3H7A
ENSG00000122359	132.051	-0.0306643	0.286945	-0.106865	0.914896	0.999879	ANXA11
ENSG00000122376	49.1667	-0.0552345	0.343656	-0.160726	0.872309	0.999879	FAM35A
ENSG00000122378	49.7076	-0.33597	0.356457	-0.942525	0.345924	0.999879	FAM213A
ENSG00000122386	19.7116	0.0834981	0.523538	0.159488	0.873284	0.999879	ZNF205
ENSG00000122390	39.6965	0.135663	0.380039	0.356971	0.721114	0.999879	NAA60
ENSG00000122406	2997.48	0.211922	0.185159	1.14454	0.2524	0.999879	RPL5
ENSG00000122417	27.9416	-0.157118	0.405243	-0.387713	0.698228	0.999879	ODF2L
ENSG00000122435	13.6013	0.0506289	0.545692	0.0927794	0.926079	0.999879	TRMT13
ENSG00000122481	15.5915	-0.180102	0.52332	-0.344152	0.730732	0.999879	RWDD3
ENSG00000122482	33.2127	0.408996	0.424752	0.962907	0.335594	0.999879	ZNF644
ENSG00000122484	19.201	0.354698	0.480057	0.738867	0.459988	0.999879	RPAP2
ENSG00000122490	35.9671	-0.112065	0.388087	-0.288763	0.772762	0.999879	PQLC1
ENSG00000122507	10.1965	0.246315	0.685812	0.359158	0.719477	0.999879	BBS9
ENSG00000122512	22.5341	0.121585	0.446009	0.272606	0.785156	0.999879	PMS2
ENSG00000122515	48.4348	-0.154367	0.382366	-0.403715	0.686422	0.999879	ZMIZ2
ENSG00000122545	172.124	0.176454	0.248993	0.708669	0.47853	0.999879	2023-09-07
ENSG00000122550	27.2767	0.0155418	0.408307	0.0380639	0.969637	0.999879	KLHL7
ENSG00000122557	16.8719	-0.0823913	0.530461	-0.15532	0.876569	0.999879	HERPUD2
ENSG00000122565	536.097	0.0302584	0.228969	0.132151	0.894865	0.999879	CBX3
ENSG00000122566	1347.26	-0.15797	0.197691	-0.799076	0.424247	0.999879	HNRNPA2B1
ENSG00000122591	26.476	0.00439282	0.415263	0.0105784	0.99156	0.999879	FAM126A
ENSG00000122592	12.8587	-0.134945	0.567972	-0.237591	0.812198	0.999879	HOXA7
ENSG00000122642	60.6334	-0.296454	0.32574	-0.910095	0.362772	0.999879	FKBP9
ENSG00000122643	68.6194	0.247383	0.320593	0.771643	0.440326	0.999879	NT5C3A
ENSG00000122644	76.6144	-0.112988	0.285415	-0.395873	0.692199	0.999879	ARL4A
ENSG00000122674	116.761	-0.00904949	0.280849	-0.0322219	0.974295	0.999879	CCZ1
ENSG00000122678	10.8153	0.301689	0.621691	0.485271	0.627484	0.999879	POLM
ENSG00000122687	59.4885	0.12164	0.327157	0.37181	0.710035	0.999879	MRM2
ENSG00000122691	17.298	0.353739	0.483497	0.731626	0.464397	0.999879	TWIST1
ENSG00000122692	101.705	0.0532388	0.268647	0.198174	0.842909	0.999879	SMU1
ENSG00000122694	68.0543	0.0477122	0.341109	0.139874	0.88876	0.999879	GLIPR2
ENSG00000122705	553.309	0.064944	0.211508	0.307052	0.758804	0.999879	CLTA
ENSG00000122707	11.4682	0.0312223	0.592945	0.0526563	0.958006	0.999879	RECK
ENSG00000122711	12.948	0.217454	0.704041	0.308866	0.757424	0.999879	SPINK4
ENSG00000122729	64.7679	-0.154406	0.334337	-0.461827	0.644205	0.999879	ACO1
ENSG00000122741	38.2478	0.126631	0.354271	0.357439	0.720763	0.999879	DCAF10
ENSG00000122778	15.1065	-0.29903	0.575241	-0.519835	0.603179	0.999879	KIAA1549
ENSG00000122779	29.277	0.169185	0.392326	0.431236	0.666296	0.999879	TRIM24
ENSG00000122783	35.2627	0.0208784	0.373352	0.0559215	0.955404	0.999879	C7orf49
ENSG00000122786	178.652	-0.312862	0.271104	-1.15403	0.248488	0.999879	CALD1
ENSG00000122862	47.0007	0.322689	1.02225	0.315667	0.752255	0.999879	SRGN
ENSG00000122863	37.4719	-0.45922	0.427083	-1.07525	0.282264	0.999879	CHST3
ENSG00000122870	19.7197	0.0236938	0.482929	0.0490627	0.960869	0.999879	BICC1
ENSG00000122873	148.382	0.276002	0.265344	1.04017	0.298262	0.999879	CISD1
ENSG00000122877	18.6355	0.444525	1.58986	0.2796	0.779784	0.999879	EGR2
ENSG00000122882	29.0661	0.165276	0.418498	0.394927	0.692897	0.999879	ECD
ENSG00000122884	42.7127	0.122179	0.362141	0.337379	0.735831	0.999879	P4HA1
ENSG00000122952	145.111	0.00570227	0.239398	0.0238192	0.980997	0.999879	ZWINT
ENSG00000122958	68.7795	0.318012	0.324416	0.980261	0.326958	0.999879	VPS26A
ENSG00000122965	24.6503	-0.0643608	0.423821	-0.151858	0.879299	0.999879	RBM19
ENSG00000122966	12.2822	-0.255113	0.584431	-0.436515	0.662463	0.999879	CIT
ENSG00000122970	20.0209	-0.125605	0.469459	-0.267553	0.789043	0.999879	IFT81
ENSG00000122971	6.8883	-0.0948908	0.757091	-0.125336	0.900257	0.999879	ACADS
ENSG00000123064	100.989	-0.174754	0.264973	-0.659517	0.509564	0.999879	DDX54
ENSG00000123066	19.2042	-0.282094	0.488363	-0.577631	0.563513	0.999879	MED13L
ENSG00000123080	276.582	-0.147509	0.226154	-0.652251	0.514239	0.999879	CDKN2C
ENSG00000123091	81.3976	0.191441	0.297873	0.642693	0.520424	0.999879	RNF11
ENSG00000123094	24.6547	-0.0669494	0.425575	-0.157315	0.874997	0.999879	RASSF8
ENSG00000123104	6.71086	-1.394	0.803554	-1.73479	0.0827775	0.999879	ITPR2
ENSG00000123106	25.2565	0.618658	0.431157	1.43488	0.151322	0.999879	CCDC91
ENSG00000123119	15.7689	0.14502	0.532126	0.272529	0.785215	0.999879	NECAB1
ENSG00000123124	27.0326	0.0537878	0.40914	0.131465	0.895407	0.999879	WWP1
ENSG00000123130	70.408	-0.142092	0.304858	-0.466091	0.641151	0.999879	ACOT9
ENSG00000123131	406.598	0.136501	0.2161	0.631653	0.527613	0.999879	PRDX4
ENSG00000123136	273.916	0.0447159	0.258467	0.173004	0.862648	0.999879	DDX39A
ENSG00000123143	152.957	-0.107599	0.255618	-0.420938	0.6738	0.999879	PKN1
ENSG00000123144	256.705	0.158333	0.281401	0.56266	0.573666	0.999879	TRIR
ENSG00000123146	137.449	0.0813387	0.276455	0.29422	0.76859	0.999879	ADGRE5
ENSG00000123154	14.3965	0.312354	0.526457	0.593314	0.552971	0.999879	WDR83
ENSG00000123159	172.279	0.0383618	0.257814	0.148796	0.881715	0.999879	GIPC1
ENSG00000123178	19.0077	-0.20034	0.530186	-0.377867	0.705529	0.999879	SPRYD7
ENSG00000123179	135.548	0.0642782	0.280263	0.22935	0.818597	0.999879	EBPL
ENSG00000123200	20.9273	0.000899922	0.461987	0.00194794	0.998446	0.999879	ZC3H13
ENSG00000123213	60.0102	-0.307078	0.31245	-0.982807	0.325702	0.999879	NLN
ENSG00000123219	59.3257	-0.0509323	0.306005	-0.166443	0.867809	0.999879	CENPK
ENSG00000123240	43.8592	0.0512046	0.357141	0.143374	0.885995	0.999879	OPTN
ENSG00000123268	98.2651	0.0108302	0.282523	0.0383338	0.969422	0.999879	ATF1
ENSG00000123297	77.2123	-0.112124	0.310065	-0.361614	0.717641	0.999879	TSFM
ENSG00000123349	426.173	0.434718	0.326086	1.33314	0.182487	0.999879	PFDN5
ENSG00000123352	45.3212	-0.31705	0.343655	-0.922582	0.356225	0.999879	SPATS2
ENSG00000123353	100.611	0.154828	0.265865	0.582354	0.560328	0.999879	ORMDL2
ENSG00000123358	475.799	-1.08839	0.893025	-1.21877	0.222933	0.999879	NR4A1
ENSG00000123364	13.8853	0.665785	0.551285	1.2077	0.227164	0.999879	HOXC13
ENSG00000123374	102.654	-0.138978	0.273831	-0.507531	0.611782	0.999879	CDK2
ENSG00000123384	29.464	0.0662166	0.550266	0.120336	0.904217	0.999879	LRP1
ENSG00000123388	7.18784	-0.132248	0.729942	-0.181175	0.85623	0.999879	HOXC11
ENSG00000123395	113.424	0.072433	0.274751	0.263632	0.792064	0.999879	ATG101
ENSG00000123415	51.6191	0.197528	0.336452	0.58709	0.557143	0.999879	SMUG1
ENSG00000123416	3884.19	0.0542815	0.207765	0.261264	0.793889	0.999879	TUBA1B
ENSG00000123444	54.7804	-0.476863	0.316163	-1.50828	0.131482	0.999879	KBTBD4
ENSG00000123472	94.7694	0.00957593	0.28515	0.0335821	0.97321	0.999879	ATPAF1
ENSG00000123473	19.6453	-0.304729	0.485747	-0.627341	0.530436	0.999879	STIL
ENSG00000123485	81.6256	0.138573	0.295094	0.46959	0.638648	0.999879	HJURP
ENSG00000123505	125.833	0.0299399	0.262979	0.113849	0.909357	0.999879	AMD1
ENSG00000123545	56.6239	0.0315928	0.328243	0.0962483	0.923323	0.999879	NDUFAF4
ENSG00000123552	8.57982	0.348987	0.669179	0.521515	0.602008	0.999879	USP45
ENSG00000123562	572.859	0.139121	0.19663	0.707528	0.479238	0.999879	MORF4L2
ENSG00000123575	49.7632	-0.109547	0.345471	-0.317094	0.751173	0.999879	FAM199X
ENSG00000123595	54.6073	-0.103172	0.319707	-0.322707	0.746917	0.999879	RAB9A
ENSG00000123600	18.4584	0.260695	0.473609	0.550444	0.582015	0.999879	METTL8
ENSG00000123607	9.11961	-0.2394	0.707458	-0.338395	0.735066	0.999879	TTC21B
ENSG00000123609	22.5353	0.438486	0.468815	0.935308	0.34963	0.999879	NMI
ENSG00000123636	9.31244	-0.112802	0.643536	-0.175285	0.860855	0.999879	BAZ2B
ENSG00000123643	12.0196	0.023554	0.610255	0.0385969	0.969212	0.999879	SLC36A1
ENSG00000123684	62.3958	-0.199937	0.321597	-0.6217	0.534139	0.999879	LPGAT1
ENSG00000123685	10.6573	0.369458	0.613767	0.601952	0.547206	0.999879	BATF3
ENSG00000123728	28.4269	0.0713181	0.408116	0.17475	0.861276	0.999879	RAP2C
ENSG00000123737	29.2621	0.485145	0.404857	1.19831	0.230796	0.999879	EXOSC9
ENSG00000123739	44.0094	-0.102203	0.374726	-0.272742	0.785052	0.999879	PLA2G12A
ENSG00000123810	21.452	-0.123675	0.462415	-0.267454	0.789119	0.999879	B9D2
ENSG00000123815	36.7164	-0.12072	0.382481	-0.315624	0.752288	0.999879	COQ8B
ENSG00000123843	67.3214	0.281394	0.390158	0.72123	0.470768	0.999879	C4BPB
ENSG00000123908	58.4296	-0.0114063	0.331726	-0.0343846	0.97257	0.999879	AGO2
ENSG00000123933	141.773	0.00541515	0.246261	0.0219895	0.982456	0.999879	MXD4
ENSG00000123975	687.412	0.346225	0.207679	1.66712	0.0954906	0.999879	CKS2
ENSG00000123983	125.719	0.0726908	0.296728	0.244975	0.806476	0.999879	ACSL3
ENSG00000123989	38.107	-0.0297901	0.421362	-0.0706996	0.943637	0.999879	CHPF
ENSG00000123992	46.2895	-0.0916198	0.347319	-0.263791	0.791941	0.999879	DNPEP
ENSG00000124006	25.4441	-0.190869	0.481837	-0.396127	0.692011	0.999879	OBSL1
ENSG00000124067	28.3159	0.397101	0.438504	0.905583	0.365157	0.999879	SLC12A4
ENSG00000124074	33.322	0.349028	0.375552	0.929373	0.352696	0.999879	ENKD1
ENSG00000124098	42.7031	-0.0358674	0.350979	-0.102192	0.918604	0.999879	FAM210B
ENSG00000124104	7.05072	-0.337356	0.737036	-0.45772	0.647154	0.999879	SNX21
ENSG00000124107	236.489	0.405794	0.343159	1.18252	0.236998	0.999879	SLPI
ENSG00000124120	12.5571	-1.10951	0.600015	-1.84914	0.0644382	0.999879	TTPAL
ENSG00000124126	21.8244	0.00612549	0.446796	0.0137098	0.989061	0.999879	PREX1
ENSG00000124151	19.2434	-0.0595175	0.4817	-0.123557	0.901666	0.999879	NCOA3
ENSG00000124155	139.099	0.300415	0.243688	1.23279	0.217656	0.999879	PIGT
ENSG00000124160	41.6644	0.0409125	0.341362	0.119851	0.904601	0.999879	NCOA5
ENSG00000124164	82.4487	-0.00625916	0.289654	-0.0216091	0.98276	0.999879	VAPB
ENSG00000124172	1543.43	0.417055	0.565694	0.737244	0.460974	0.999879	ATP5E
ENSG00000124177	10.9682	-0.497971	0.611736	-0.814029	0.415629	0.999879	CHD6
ENSG00000124181	27.572	-0.581977	0.427649	-1.36088	0.173553	0.999879	PLCG1
ENSG00000124193	155.744	0.045457	0.292898	0.155197	0.876666	0.999879	SRSF6
ENSG00000124198	32.3725	-0.486386	0.408092	-1.19185	0.233319	0.999879	ARFGEF2
ENSG00000124201	15.0528	0.130271	0.518026	0.251476	0.801446	0.999879	ZNFX1
ENSG00000124207	372.939	-0.0341949	0.242034	-0.141281	0.887648	0.999879	CSE1L
ENSG00000124208	11.5515	0.507263	0.607925	0.834418	0.404046	0.999879	TMEM189-UBE2V1
ENSG00000124209	41.9776	-0.149328	0.348967	-0.427915	0.668713	0.999879	RAB22A
ENSG00000124214	98.9527	-0.166095	0.264687	-0.627514	0.530322	0.999879	STAU1
ENSG00000124216	13.9496	1.49068	0.586108	2.54335	0.0109796	0.999879	SNAI1
ENSG00000124217	16.6804	-0.563651	0.507005	-1.11173	0.266256	0.999879	MOCS3
ENSG00000124222	37.8512	-0.407256	0.371122	-1.09736	0.272482	0.999879	STX16
ENSG00000124225	167.164	-0.438901	0.324819	-1.35122	0.176626	0.999879	PMEPA1
ENSG00000124226	72.3434	0.126759	0.306646	0.413372	0.679334	0.999879	RNF114
ENSG00000124228	68.3289	0.036496	0.305679	0.119393	0.904964	0.999879	DDX27
ENSG00000124243	31.457	0.448525	0.459787	0.975506	0.329309	0.999879	BCAS4
ENSG00000124249	33.018	0.0487573	0.440853	0.110597	0.911936	0.999879	KCNK15
ENSG00000124275	99.968	0.0105963	0.284307	0.0372706	0.970269	0.999879	MTRR
ENSG00000124279	41.5159	0.303713	0.355191	0.855069	0.392513	0.999879	FASTKD3
ENSG00000124299	65.5628	-0.0588657	0.306792	-0.191875	0.84784	0.999879	PEPD
ENSG00000124313	20.0869	0.349679	0.480951	0.727057	0.467191	0.999879	IQSEC2
ENSG00000124333	67.8337	-0.412663	0.313041	-1.31824	0.187424	0.999879	VAMP7
ENSG00000124356	32.0316	0.111882	0.385262	0.290405	0.771506	0.999879	STAMBP
ENSG00000124357	32.3965	0.108565	0.38011	0.285614	0.775174	0.999879	NAGK
ENSG00000124370	16.5268	0.576964	0.507522	1.13683	0.255611	0.999879	MCEE
ENSG00000124380	54.5377	-0.00393694	0.329707	-0.0119407	0.990473	0.999879	SNRNP27
ENSG00000124383	32.6799	-0.110307	0.396019	-0.278541	0.780597	0.999879	MPHOSPH10
ENSG00000124422	130.95	-0.618619	0.256312	-2.41354	0.0157984	0.999879	USP22
ENSG00000124444	30.0259	0.423599	0.413924	1.02337	0.306131	0.999879	ZNF576
ENSG00000124459	10.6858	0.0848565	0.597866	0.141932	0.887133	0.999879	ZNF45
ENSG00000124486	80.0324	-0.546217	0.319871	-1.70762	0.087707	0.999879	USP9X
ENSG00000124496	7.83058	-0.205426	0.720529	-0.285104	0.775564	0.999879	TRERF1
ENSG00000124523	9.7248	0.166129	0.647979	0.256381	0.797657	0.999879	SIRT5
ENSG00000124532	28.8109	0.142413	0.452848	0.314484	0.753153	0.999879	MRS2
ENSG00000124535	57.1192	-0.240232	0.307261	-0.78185	0.434303	0.999879	WRNIP1
ENSG00000124541	94.3693	0.14634	0.266818	0.548464	0.583373	0.999879	RRP36
ENSG00000124562	295.809	0.208841	0.253944	0.822391	0.410854	0.999879	SNRPC
ENSG00000124570	143.444	-0.0632825	0.242573	-0.26088	0.794185	0.999879	SERPINB6
ENSG00000124571	48.9899	-0.278855	0.351004	-0.794449	0.426934	0.999879	XPO5
ENSG00000124587	41.2997	-0.118859	0.383614	-0.309839	0.756683	0.999879	PEX6
ENSG00000124588	91.6022	0.167705	0.311143	0.538996	0.58989	0.999879	NQO2
ENSG00000124596	23.5846	0.580544	0.439954	1.31956	0.186983	0.999879	OARD1
ENSG00000124608	16.6172	0.201852	0.513881	0.392799	0.694468	0.999879	AARS2
ENSG00000124614	3038.38	0.219724	0.241437	0.910066	0.362788	0.999879	RPS10
ENSG00000124635	13.6977	0.0847116	0.564848	0.149972	0.880787	0.999879	HIST1H2BJ
ENSG00000124641	25.1876	-0.195458	0.432558	-0.451865	0.651366	0.999879	MED20
ENSG00000124659	29.6734	0.316297	0.392448	0.805959	0.420266	0.999879	TBCC
ENSG00000124688	30.3371	0.819597	0.393329	2.08374	0.0371834	0.999879	MAD2L1BP
ENSG00000124702	160.384	0.0859972	0.238993	0.359831	0.718973	0.999879	KLHDC3
ENSG00000124733	121.942	0.0974615	0.265471	0.367126	0.713525	0.999879	MEA1
ENSG00000124762	163.59	0.139455	0.281761	0.49494	0.620643	0.999879	CDKN1A
ENSG00000124766	64.7428	-0.642508	0.376268	-1.70758	0.0877139	0.999879	SOX4
ENSG00000124767	275.34	0.174813	0.242112	0.722032	0.470275	0.999879	GLO1
ENSG00000124782	6.70198	-0.248354	0.78877	-0.314862	0.752866	0.999879	RREB1
ENSG00000124783	215.08	-0.0203184	0.261553	-0.0776838	0.93808	0.999879	SSR1
ENSG00000124784	27.3845	-0.0920803	0.482416	-0.190873	0.848625	0.999879	RIOK1
ENSG00000124786	13.8212	0.576981	0.599917	0.961769	0.336166	0.999879	SLC35B3
ENSG00000124787	36.7114	0.368821	0.364071	1.01305	0.311039	0.999879	RPP40
ENSG00000124788	7.64666	-0.0712991	0.722608	-0.0986691	0.921401	0.999879	ATXN1
ENSG00000124789	49.1102	0.136041	0.347409	0.391587	0.695363	0.999879	NUP153
ENSG00000124795	251.506	0.0577469	0.222015	0.260104	0.794784	0.999879	DEK
ENSG00000124802	104.977	0.139441	0.273445	0.509941	0.610093	0.999879	EEF1E1
ENSG00000124831	47.0421	-0.543377	0.361868	-1.50159	0.133203	0.999879	LRRFIP1
ENSG00000124942	139.521	-0.886141	0.343355	-2.58083	0.00985627	0.999879	AHNAK
ENSG00000125037	120.256	0.0756276	0.271225	0.278837	0.78037	0.999879	EMC3
ENSG00000125107	82.6107	-0.452065	0.292758	-1.54416	0.122549	0.999879	CNOT1
ENSG00000125124	16.7829	-0.0169409	0.526985	-0.0321469	0.974355	0.999879	BBS2
ENSG00000125148	1014.46	0.587154	0.24121	2.4342	0.0149248	0.999879	MT2A
ENSG00000125149	16.1829	0.237256	0.567305	0.418215	0.67579	0.999879	C16orf70
ENSG00000125166	235.013	0.112567	0.220728	0.509979	0.610066	0.999879	GOT2
ENSG00000125170	15.1974	0.39734	0.529682	0.750147	0.453166	0.999879	DOK4
ENSG00000125246	10.2267	0.0285125	0.631869	0.045124	0.964008	0.999879	CLYBL
ENSG00000125247	15.8527	-0.226509	0.525219	-0.431266	0.666275	0.999879	TMTC4
ENSG00000125249	52.0612	0.0450014	0.415195	0.108386	0.91369	0.999879	RAP2A
ENSG00000125257	21.1003	-0.333081	0.471409	-0.706564	0.479837	0.999879	ABCC4
ENSG00000125266	30.0096	-0.469673	0.405841	-1.15729	0.247156	0.999879	EFNB2
ENSG00000125304	224.791	-0.199493	0.240444	-0.829685	0.406717	0.999879	TM9SF2
ENSG00000125319	15.9598	0.230581	0.571977	0.40313	0.686853	0.999879	C17orf53
ENSG00000125347	16.0469	-0.497774	0.574953	-0.865764	0.386619	0.999879	IRF1
ENSG00000125351	31.2816	0.106364	0.421651	0.252255	0.800844	0.999879	UPF3B
ENSG00000125352	29.7013	0.309532	0.399173	0.775433	0.438084	0.999879	RNF113A
ENSG00000125354	23.0888	-0.030815	0.428529	-0.0719087	0.942675	0.999879	2023-09-06
ENSG00000125356	424.65	0.172181	0.362903	0.474453	0.635177	0.999879	NDUFA1
ENSG00000125375	20.2461	-0.0836929	0.49088	-0.170495	0.864621	0.999879	ATP5S
ENSG00000125386	9.04472	-0.325394	0.686887	-0.473723	0.635698	0.999879	FAM193A
ENSG00000125398	13.0841	0.0939126	0.580858	0.161679	0.871559	0.999879	SOX9
ENSG00000125445	230.094	0.123139	0.229032	0.537648	0.59082	0.999879	MRPS7
ENSG00000125447	20.2037	-0.56098	0.496445	-1.12999	0.258479	0.999879	GGA3
ENSG00000125449	18.6606	0.529356	0.509081	1.03983	0.29842	0.999879	ARMC7
ENSG00000125450	73.867	-0.219588	0.359619	-0.610614	0.541455	0.999879	NUP85
ENSG00000125454	41.4663	0.252955	0.388744	0.650698	0.515241	0.999879	SLC25A19
ENSG00000125457	30.0637	-0.0263752	0.388128	-0.0679549	0.945822	0.999879	MIF4GD
ENSG00000125458	73.3565	0.211144	0.283732	0.744168	0.456775	0.999879	NT5C
ENSG00000125459	37.3125	0.0438277	0.360762	0.121487	0.903306	0.999879	MSTO1
ENSG00000125482	19.4634	-0.285028	0.479717	-0.594158	0.552406	0.999879	TTF1
ENSG00000125484	59.8338	-0.255558	0.310141	-0.824005	0.409937	0.999879	GTF3C4
ENSG00000125485	38.1922	0.27283	0.35304	0.772804	0.439639	0.999879	DDX31
ENSG00000125503	30.0093	-0.142132	0.408184	-0.348207	0.727685	0.999879	PPP1R12C
ENSG00000125505	138.638	-0.0941803	0.242161	-0.388917	0.697338	0.999879	MBOAT7
ENSG00000125520	193.252	0.110209	0.2245	0.490908	0.623492	0.999879	SLC2A4RG
ENSG00000125534	721.069	0.00688403	0.208456	0.033024	0.973655	0.999879	PPDPF
ENSG00000125611	64.5562	0.139103	0.316644	0.439305	0.660441	0.999879	CHCHD5
ENSG00000125629	15.877	-0.502355	0.528518	-0.950499	0.341859	0.999879	INSIG2
ENSG00000125630	38.2112	-0.0681471	0.357004	-0.190886	0.848615	0.999879	POLR1B
ENSG00000125633	12.3351	-0.364851	0.565818	-0.64482	0.519044	0.999879	CCDC93
ENSG00000125648	66.342	-0.146983	0.336213	-0.437171	0.661987	0.999879	SLC25A23
ENSG00000125651	78.3967	0.0419648	0.313709	0.13377	0.893585	0.999879	GTF2F1
ENSG00000125652	75.8622	-0.102328	0.285477	-0.358445	0.72001	0.999879	ALKBH7
ENSG00000125656	164.468	-0.161979	0.259757	-0.62358	0.532904	0.999879	CLPP
ENSG00000125657	55.5737	-0.183814	0.791367	-0.232274	0.816325	0.999879	TNFSF9
ENSG00000125676	45.9666	0.0129324	0.353038	0.0366317	0.970779	0.999879	THOC2
ENSG00000125686	26.0435	-0.325872	0.42821	-0.76101	0.446651	0.999879	MED1
ENSG00000125691	3118.65	0.160754	0.199064	0.807549	0.419351	0.999879	RPL23
ENSG00000125703	17.1815	0.237702	0.49499	0.480216	0.631074	0.999879	ATG4C
ENSG00000125726	70.4669	0.181086	0.454419	0.3985	0.690262	0.999879	CD70
ENSG00000125730	18.7869	0.206145	0.592642	0.347841	0.72796	0.999879	C3
ENSG00000125731	8.51312	-0.136521	0.686726	-0.198799	0.84242	0.999879	SH2D3A
ENSG00000125733	64.6915	0.162661	0.306536	0.530641	0.595668	0.999879	TRIP10
ENSG00000125734	55.2055	0.306349	0.332982	0.920017	0.357564	0.999879	GPR108
ENSG00000125740	82.1713	1.71742	1.70815	1.00543	0.31469	0.999879	FOSB
ENSG00000125741	14.9046	-0.132774	0.553488	-0.239887	0.810418	0.999879	OPA3
ENSG00000125743	764.782	0.277784	0.266535	1.0422	0.297318	0.999879	SNRPD2
ENSG00000125744	10.3929	0.169736	0.619193	0.274124	0.783989	0.999879	RTN2
ENSG00000125746	15.5666	0.173672	0.526104	0.330109	0.741318	0.999879	EML2
ENSG00000125753	143.268	-0.0435004	0.300523	-0.144749	0.884909	0.999879	VASP
ENSG00000125755	57.2561	0.200184	0.310478	0.64476	0.519083	0.999879	SYMPK
ENSG00000125779	26.159	0.409595	0.459776	0.890858	0.373005	0.999879	PANK2
ENSG00000125812	7.3112	0.279988	0.724912	0.386238	0.699321	0.999879	GZF1
ENSG00000125817	162.619	-0.256532	0.309682	-0.828373	0.407459	0.999879	CENPB
ENSG00000125818	73.6955	-0.0981407	0.312403	-0.314148	0.753409	0.999879	PSMF1
ENSG00000125821	43.3594	0.0454596	0.342211	0.132841	0.894319	0.999879	DTD1
ENSG00000125826	57.2978	-0.114541	0.328879	-0.348276	0.727633	0.999879	RBCK1
ENSG00000125827	35.448	-0.18766	0.366711	-0.511739	0.608834	0.999879	TMX4
ENSG00000125834	7.8944	-0.835667	0.848922	-0.984386	0.324926	0.999879	STK35
ENSG00000125835	445.527	0.0729153	0.206701	0.352757	0.724271	0.999879	SNRPB
ENSG00000125841	34.5474	-0.355349	0.367097	-0.967997	0.333046	0.999879	NRSN2
ENSG00000125843	10.1443	-0.185023	0.611441	-0.302601	0.762194	0.999879	AP5S1
ENSG00000125844	33.2612	-0.477112	0.428472	-1.11352	0.265485	0.999879	RRBP1
ENSG00000125845	29.9821	-0.183958	0.447054	-0.41149	0.680713	0.999879	BMP2
ENSG00000125846	6.6557	0.280197	0.760735	0.368324	0.712632	0.999879	ZNF133
ENSG00000125863	75.3466	-0.100196	0.281865	-0.355476	0.722233	0.999879	MKKS
ENSG00000125868	949.521	0.0679387	0.216303	0.31409	0.753453	0.999879	DSTN
ENSG00000125870	75.7024	0.304224	0.346428	0.878174	0.37985	0.999879	SNRPB2
ENSG00000125871	33.2976	0.306718	0.37839	0.810587	0.417603	0.999879	MGME1
ENSG00000125875	14.8625	-0.307705	0.530841	-0.579656	0.562147	0.999879	TBC1D20
ENSG00000125877	98.2634	0.399507	0.290575	1.37488	0.169167	0.999879	ITPA
ENSG00000125885	10.37	-0.109786	0.676244	-0.162346	0.871033	0.999879	MCM8
ENSG00000125898	7.91117	-0.503585	0.709393	-0.709881	0.477778	0.999879	FAM110A
ENSG00000125901	86.725	0.00902074	0.275752	0.0327132	0.973903	0.999879	MRPS26
ENSG00000125912	115.131	-0.180571	0.258265	-0.699171	0.484445	0.999879	NCLN
ENSG00000125944	264.256	-0.375674	0.225507	-1.66591	0.095732	0.999879	HNRNPR
ENSG00000125952	47.7113	-0.117547	0.33233	-0.353704	0.723561	0.999879	MAX
ENSG00000125962	15.2769	-0.224053	0.53133	-0.421682	0.673257	0.999879	ARMCX5
ENSG00000125966	6.66628	-0.317647	0.76824	-0.413473	0.67926	0.999879	MMP24
ENSG00000125967	67.8078	-0.205655	0.299069	-0.68765	0.491673	0.999879	NECAB3
ENSG00000125968	253.924	-1.73358	0.869119	-1.99465	0.0460815	0.999879	ID1
ENSG00000125970	216.48	-0.121926	0.24468	-0.498309	0.618266	0.999879	RALY
ENSG00000125971	179.168	0.0203562	0.348109	0.0584764	0.953369	0.999879	DYNLRB1
ENSG00000125977	283.806	0.0926488	0.280505	0.330293	0.741179	0.999879	EIF2S2
ENSG00000125991	347.575	0.258236	0.233156	1.10757	0.268049	0.999879	ERGIC3
ENSG00000125995	367.542	0.329593	0.327703	1.00577	0.314528	0.999879	ROMO1
ENSG00000126001	9.35183	-1.23353	0.716354	-1.72196	0.0850771	0.999879	CEP250
ENSG00000126003	10.1717	-1.3992	0.655673	-2.13399	0.0328434	0.999879	PLAGL2
ENSG00000126005	32.2757	-0.112175	0.423311	-0.264994	0.791014	0.999879	MMP24OS
ENSG00000126012	63.4948	-0.388821	0.335405	-1.15926	0.246352	0.999879	KDM5C
ENSG00000126062	62.2098	-0.0835774	0.330275	-0.253054	0.800227	0.999879	TMEM115
ENSG00000126067	368.915	0.100515	0.205265	0.489685	0.624357	0.999879	PSMB2
ENSG00000126070	16.22	-0.0935743	0.525129	-0.178193	0.858571	0.999879	AGO3
ENSG00000126088	172.951	0.146591	0.256679	0.571108	0.567927	0.999879	UROD
ENSG00000126091	10.7276	-0.535641	0.609968	-0.878147	0.379864	0.999879	ST3GAL3
ENSG00000126106	7.86356	0.554042	0.701374	0.789938	0.429564	0.999879	TMEM53
ENSG00000126107	41.6747	-0.117611	0.348047	-0.337917	0.735426	0.999879	HECTD3
ENSG00000126214	54.154	-0.439599	0.328176	-1.33952	0.180402	0.999879	KLC1
ENSG00000126215	17.1201	-0.0256871	0.488	-0.0526374	0.958021	0.999879	XRCC3
ENSG00000126216	37.2101	-0.17114	0.363258	-0.471125	0.637551	0.999879	TUBGCP3
ENSG00000126226	102.451	0.0666382	0.291193	0.228846	0.818989	0.999879	PCID2
ENSG00000126243	7.85062	0.243726	0.744406	0.327411	0.743357	0.999879	LRFN3
ENSG00000126246	12.425	0.288621	0.601988	0.479446	0.631621	0.999879	IGFLR1
ENSG00000126247	568.39	0.0739318	0.223609	0.330631	0.740924	0.999879	CAPNS1
ENSG00000126249	33.5052	0.145573	0.37981	0.383279	0.701513	0.999879	PDCD2L
ENSG00000126254	138.361	-0.0329332	0.245326	-0.134243	0.893211	0.999879	RBM42
ENSG00000126261	173.662	-0.0944475	0.252371	-0.374242	0.708225	0.999879	UBA2
ENSG00000126267	437.589	0.279042	0.285364	0.977846	0.32815	0.999879	COX6B1
ENSG00000126351	43.0588	-0.449351	0.349934	-1.2841	0.199106	0.999879	THRA
ENSG00000126368	13.7272	0.217178	0.596736	0.363943	0.715901	0.999879	NR1D1
ENSG00000126391	20.0391	-0.287856	0.523493	-0.549876	0.582405	0.999879	FRMD8
ENSG00000126432	784.251	0.31032	0.251125	1.23572	0.216564	0.999879	PRDX5
ENSG00000126453	67.7615	0.435555	0.295938	1.47178	0.141081	0.999879	BCL2L12
ENSG00000126456	64.6117	-0.000332639	0.307699	-0.00108105	0.999137	0.999879	IRF3
ENSG00000126457	322.881	-0.0279496	0.213996	-0.130608	0.896085	0.999879	PRMT1
ENSG00000126458	68.6773	0.105733	0.331796	0.318668	0.749979	0.999879	RRAS
ENSG00000126461	63.2063	-0.279489	0.345768	-0.808314	0.41891	0.999879	SCAF1
ENSG00000126464	13.6337	0.172015	0.642457	0.267745	0.788895	0.999879	PRR12
ENSG00000126522	38.8877	0.0805499	0.389272	0.206925	0.836069	0.999879	ASL
ENSG00000126524	220.017	0.145342	0.238541	0.609297	0.542328	0.999879	SBDS
ENSG00000126581	79.2048	-0.187634	0.298937	-0.627671	0.53022	0.999879	BECN1
ENSG00000126602	319.733	-0.102051	0.238482	-0.427921	0.668708	0.999879	TRAP1
ENSG00000126603	48.283	-0.552969	0.402565	-1.37362	0.169561	0.999879	GLIS2
ENSG00000126653	26.0018	-0.0809594	0.425608	-0.19022	0.849136	0.999879	NSRP1
ENSG00000126698	195.546	-0.0994164	0.270848	-0.367055	0.713578	0.999879	DNAJC8
ENSG00000126705	9.80846	-0.319967	0.650259	-0.492061	0.622676	0.999879	AHDC1
ENSG00000126709	22.5823	0.469859	0.453847	1.03528	0.300538	0.999879	IFI6
ENSG00000126746	48.4719	-0.00157816	0.360644	-0.00437595	0.996509	0.999879	ZNF384
ENSG00000126749	148.947	0.165066	0.250701	0.658417	0.51027	0.999879	EMG1
ENSG00000126756	284.468	0.260838	0.286028	0.911933	0.361804	0.999879	UXT
ENSG00000126767	64.0758	0.192123	0.320956	0.598596	0.549442	0.999879	ELK1
ENSG00000126768	128.777	0.0924806	0.265738	0.348015	0.727829	0.999879	TIMM17B
ENSG00000126773	19.8661	0.27302	0.465144	0.586957	0.557232	0.999879	PCNX4
ENSG00000126775	9.11279	0.728646	0.700063	1.04083	0.297955	0.999879	ATG14
ENSG00000126777	159.136	0.130659	0.243211	0.537225	0.591112	0.999879	KTN1
ENSG00000126778	7.01164	0.228182	0.750618	0.303992	0.761134	0.999879	SIX1
ENSG00000126787	60.5617	-0.172676	0.314753	-0.548607	0.583275	0.999879	DLGAP5
ENSG00000126790	25.6692	0.117799	0.427855	0.275324	0.783067	0.999879	L3HYPDH
ENSG00000126804	21.3181	0.0145511	0.453756	0.0320681	0.974418	0.999879	ZBTB1
ENSG00000126814	26.2042	-0.148175	0.413572	-0.35828	0.720133	0.999879	TRMT5
ENSG00000126821	19.8264	-0.214479	0.476296	-0.450306	0.65249	0.999879	SGPP1
ENSG00000126822	21.3462	-0.628147	0.504206	-1.24581	0.212832	0.999879	PLEKHG3
ENSG00000126838	6.81692	-0.195139	0.866312	-0.225253	0.821782	0.999879	PZP
ENSG00000126858	36.6217	0.204812	0.400811	0.510995	0.609354	0.999879	RHOT1
ENSG00000126870	8.6788	-0.745934	0.672796	-1.10871	0.267557	0.999879	WDR60
ENSG00000126878	19.1702	-0.32165	0.47295	-0.680092	0.496446	0.999879	AIF1L
ENSG00000126883	43.3239	-0.00543017	0.364987	-0.0148777	0.98813	0.999879	NUP214
ENSG00000126903	60.9593	-0.121013	0.332188	-0.36429	0.715642	0.999879	SLC10A3
ENSG00000126934	316.701	-0.0445454	0.228484	-0.194961	0.845424	0.999879	MAP2K2
ENSG00000126945	143.841	-0.304273	0.257751	-1.18049	0.237805	0.999879	HNRNPH2
ENSG00000126953	43.8275	0.123842	0.346789	0.357109	0.72101	0.999879	TIMM8A
ENSG00000126970	11.5422	-0.781659	0.651702	-1.19941	0.230368	0.999879	ZC4H2
ENSG00000127022	728.942	-0.127856	0.253301	-0.50476	0.613727	0.999879	CANX
ENSG00000127054	113.036	-0.122036	0.277562	-0.439673	0.660174	0.999879	INTS11
ENSG00000127080	14.6802	-0.140454	0.571263	-0.245865	0.805787	0.999879	IPPK
ENSG00000127125	59.7608	-0.0173175	0.345901	-0.0500648	0.960071	0.999879	PPCS
ENSG00000127129	13.3946	-1.08165	0.648021	-1.66916	0.0950849	0.999879	EDN2
ENSG00000127184	1426.11	0.280742	0.317903	0.883104	0.37718	0.999879	COX7C
ENSG00000127191	44.6973	0.134373	0.343543	0.391138	0.695695	0.999879	TRAF2
ENSG00000127220	22.9681	-0.0585853	0.441273	-0.132765	0.89438	0.999879	ABHD8
ENSG00000127314	235.814	-0.0667411	0.245447	-0.271916	0.785686	0.999879	RAP1B
ENSG00000127324	19.3377	0.0725329	0.565562	0.128249	0.897952	0.999879	TSPAN8
ENSG00000127328	8.24421	0.604589	0.732218	0.825695	0.408977	0.999879	RAB3IP
ENSG00000127329	7.63244	0.0601986	0.76285	0.0789128	0.937102	0.999879	PTPRB
ENSG00000127334	18.607	-0.0671594	0.475929	-0.141112	0.887781	0.999879	DYRK2
ENSG00000127337	44.543	-0.102236	0.35288	-0.28972	0.77203	0.999879	YEATS4
ENSG00000127399	63.3233	0.205538	0.322985	0.63637	0.524535	0.999879	LRRC61
ENSG00000127418	49.3038	-0.0440189	0.323356	-0.136132	0.891717	0.999879	FGFRL1
ENSG00000127419	13.6628	0.298927	0.544239	0.549257	0.582829	0.999879	TMEM175
ENSG00000127423	16.9157	-0.311831	0.491178	-0.634864	0.525517	0.999879	AUNIP
ENSG00000127445	142.547	0.123991	0.27674	0.448042	0.654123	0.999879	PIN1
ENSG00000127452	11.9312	0.291515	0.59083	0.4934	0.62173	0.999879	FBXL12
ENSG00000127463	72.1871	-0.0353804	0.297853	-0.118785	0.905446	0.999879	EMC1
ENSG00000127481	55.2971	-0.598777	0.362843	-1.65024	0.0988947	0.999879	UBR4
ENSG00000127483	88.3873	-0.158781	0.360639	-0.440278	0.659735	0.999879	HP1BP3
ENSG00000127507	10.4675	0.194382	0.649087	0.29947	0.764581	0.999879	ADGRE2
ENSG00000127511	29.312	0.26739	0.398535	0.670933	0.502263	0.999879	SIN3B
ENSG00000127526	30.0412	-0.576889	0.453406	-1.27235	0.20325	0.999879	SLC35E1
ENSG00000127527	25.5048	-0.345018	0.42634	-0.809255	0.418368	0.999879	EPS15L1
ENSG00000127528	37.559	1.73435	1.03148	1.68141	0.0926828	0.999879	KLF2
ENSG00000127540	437.501	0.317529	0.328345	0.967058	0.333515	0.999879	UQCR11
ENSG00000127554	52.7751	-0.0651104	0.342532	-0.190086	0.849242	0.999879	GFER
ENSG00000127564	59.5437	-0.108073	0.332957	-0.324584	0.745496	0.999879	PKMYT1
ENSG00000127580	24.2655	-0.268776	0.464865	-0.57818	0.563143	0.999879	WDR24
ENSG00000127585	7.08977	-0.334562	0.719366	-0.465079	0.641875	0.999879	FBXL16
ENSG00000127586	25.5061	0.187082	0.419696	0.445755	0.655774	0.999879	CHTF18
ENSG00000127603	24.6971	-0.915542	0.47214	-1.93913	0.0524854	0.999879	MACF1
ENSG00000127616	100.55	-0.0822235	0.313753	-0.262065	0.793271	0.999879	SMARCA4
ENSG00000127663	14.2536	0.321887	0.539688	0.596431	0.550888	0.999879	KDM4B
ENSG00000127666	19.045	-0.663653	0.483845	-1.37162	0.170181	0.999879	TICAM1
ENSG00000127774	171.238	0.0909197	0.249338	0.364644	0.715377	0.999879	EMC6
ENSG00000127804	22.4193	-0.212671	0.502646	-0.423103	0.67222	0.999879	METTL16
ENSG00000127824	646.155	-0.0159142	0.254819	-0.062453	0.950202	0.999879	TUBA4A
ENSG00000127837	134.473	-0.343016	0.252907	-1.35629	0.175006	0.999879	AAMP
ENSG00000127838	140.361	0.239869	0.333677	0.718867	0.472223	0.999879	PNKD
ENSG00000127863	10.8231	-0.0642293	0.604681	-0.10622	0.915408	0.999879	TNFRSF19
ENSG00000127870	28.4212	-0.124771	0.398146	-0.31338	0.753992	0.999879	RNF6
ENSG00000127884	270.206	0.10823	0.211962	0.51061	0.609624	0.999879	ECHS1
ENSG00000127914	14.8222	-0.150668	0.596189	-0.252719	0.800485	0.999879	AKAP9
ENSG00000127920	560.867	0.210332	0.297552	0.706873	0.479646	0.999879	GNG11
ENSG00000127922	310.104	0.16087	0.247159	0.650876	0.515127	0.999879	SEM1
ENSG00000127946	9.02951	-1.33671	0.695291	-1.92252	0.054541	0.999879	HIP1
ENSG00000127947	43.3285	-0.430567	0.354897	-1.21322	0.225047	0.999879	PTPN12
ENSG00000127948	90.3056	0.0754428	0.28982	0.26031	0.794625	0.999879	POR
ENSG00000127952	34.4106	0.426632	0.416492	1.02435	0.305671	0.999879	STYXL1
ENSG00000127955	44.4912	0.22885	0.342846	0.667501	0.504452	0.999879	GNAI1
ENSG00000127980	14.3652	0.702994	0.552872	1.27153	0.20354	0.999879	PEX1
ENSG00000127989	15.3833	0.285467	0.51962	0.549377	0.582747	0.999879	MTERF1
ENSG00000127990	55.9954	-0.226628	0.312224	-0.725853	0.467929	0.999879	SGCE
ENSG00000127993	9.69954	0.294213	0.66286	0.443853	0.657149	0.999879	RBM48
ENSG00000127995	13.3656	0.314522	0.555389	0.566309	0.571184	0.999879	CASD1
ENSG00000128011	7.33811	-0.993609	0.780372	-1.27325	0.202929	0.999879	LRFN1
ENSG00000128039	18.6661	0.140305	0.501139	0.279973	0.779498	0.999879	SRD5A3
ENSG00000128050	439.387	0.054048	0.216037	0.25018	0.802448	0.999879	PAICS
ENSG00000128059	41.3216	0.232196	0.349085	0.665155	0.505951	0.999879	PPAT
ENSG00000128159	11.4007	0.0586764	0.595637	0.0985104	0.921527	0.999879	TUBGCP6
ENSG00000128185	66.6872	0.127899	0.304761	0.419672	0.674725	0.999879	DGCR6L
ENSG00000128191	22.9209	-0.617204	0.451951	-1.36565	0.17205	0.999879	DGCR8
ENSG00000128228	99.8193	-0.036825	0.271913	-0.135429	0.892273	0.999879	SDF2L1
ENSG00000128245	150.4	-0.242246	0.282223	-0.858351	0.390699	0.999879	YWHAH
ENSG00000128266	17.4131	0.0802442	0.511675	0.156827	0.875382	0.999879	GNAZ
ENSG00000128272	384.467	0.421053	0.26242	1.6045	0.108603	0.999879	ATF4
ENSG00000128274	41.3455	-0.881654	0.376359	-2.34259	0.0191506	0.999879	A4GALT
ENSG00000128283	119.103	-0.120979	0.304872	-0.396818	0.691502	0.999879	CDC42EP1
ENSG00000128294	30.4745	-0.294849	0.416071	-0.70865	0.478541	0.999879	TPST2
ENSG00000128309	113.753	0.0725999	0.267554	0.271347	0.786124	0.999879	MPST
ENSG00000128311	32.6781	0.192412	0.423741	0.454079	0.649772	0.999879	TST
ENSG00000128335	14.2654	0.0621856	0.53787	0.115615	0.907958	0.999879	APOL2
ENSG00000128342	11.974	-0.780331	0.708535	-1.10133	0.270753	0.999879	LIF
ENSG00000128408	14.2303	0.256645	0.551693	0.465196	0.641791	0.999879	RIBC2
ENSG00000128422	2261.6	-0.136615	0.861321	-0.158611	0.873975	0.999879	KRT17
ENSG00000128463	231.45	0.0935926	0.273333	0.342413	0.73204	0.999879	EMC4
ENSG00000128487	75.8829	0.00121386	0.326542	0.00371733	0.997034	0.999879	SPECC1
ENSG00000128510	9.3746	1.13179	0.770818	1.4683	0.142023	0.999879	CPA4
ENSG00000128513	24.053	0.336706	0.447692	0.752094	0.451995	0.999879	POT1
ENSG00000128524	176.479	0.0931881	0.283465	0.328746	0.742348	0.999879	ATP6V1F
ENSG00000128534	154.829	0.339475	0.265003	1.28102	0.200186	0.999879	LSM8
ENSG00000128563	30.1724	0.480816	0.404938	1.18738	0.235078	0.999879	PRKRIP1
ENSG00000128567	24.462	-0.235493	0.489895	-0.4807	0.63073	0.999879	PODXL
ENSG00000128573	7.01343	-0.870123	0.757527	-1.14864	0.250706	0.999879	FOXP2
ENSG00000128581	45.7817	0.265041	0.336406	0.787861	0.430778	0.999879	IFT22
ENSG00000128585	38.8804	-0.139956	0.360941	-0.387752	0.6982	0.999879	MKLN1
ENSG00000128590	14.644	0.603846	0.549097	1.09971	0.27146	0.999879	DNAJB9
ENSG00000128591	46.655	0.116911	0.455172	0.25685	0.797295	0.999879	FLNC
ENSG00000128595	274.182	-0.202551	0.219998	-0.920697	0.357209	0.999879	CALU
ENSG00000128607	29.9451	-0.172755	0.412348	-0.418953	0.67525	0.999879	KLHDC10
ENSG00000128609	169.505	0.228704	0.240511	0.950909	0.341651	0.999879	NDUFA5
ENSG00000128626	183.03	0.250936	0.2552	0.983293	0.325463	0.999879	MRPS12
ENSG00000128641	45.2458	0.0353848	0.358097	0.0988133	0.921287	0.999879	MYO1B
ENSG00000128654	56.0843	0.0193659	0.323169	0.059925	0.952215	0.999879	MTX2
ENSG00000128656	33.5244	0.0717064	0.377779	0.18981	0.849458	0.999879	CHN1
ENSG00000128694	17.2963	-0.0438999	0.492601	-0.0891186	0.928988	0.999879	OSGEPL1
ENSG00000128699	82.3063	0.0488555	0.295083	0.165565	0.868499	0.999879	ORMDL1
ENSG00000128708	121.676	-0.033574	0.270166	-0.124272	0.9011	0.999879	HAT1
ENSG00000128731	42.0103	-0.855352	0.380277	-2.24929	0.0244943	0.999879	HERC2
ENSG00000128739	152.951	0.081072	0.26422	0.306835	0.758969	0.999879	SNRPN
ENSG00000128789	98.9607	0.176888	0.28599	0.618514	0.536237	0.999879	PSMG2
ENSG00000128791	34.0514	-0.17291	0.400393	-0.43185	0.66585	0.999879	TWSG1
ENSG00000128829	38.2236	-0.249402	0.366316	-0.680839	0.495973	0.999879	EIF2AK4
ENSG00000128891	21.9071	-0.00262402	0.502232	-0.00522472	0.995831	0.999879	CCDC32
ENSG00000128908	15.6459	-0.116889	0.546926	-0.213719	0.830766	0.999879	INO80
ENSG00000128915	33.6333	0.18104	0.408153	0.44356	0.657361	0.999879	ICE2
ENSG00000128918	9.18976	-0.0769078	0.641592	-0.11987	0.904586	0.999879	ALDH1A2
ENSG00000128928	32.862	-0.350661	0.401214	-0.873999	0.382119	0.999879	IVD
ENSG00000128944	92.7691	0.290283	0.284055	1.02192	0.306817	0.999879	KNSTRN
ENSG00000128951	501.611	0.0950194	0.219838	0.432224	0.665579	0.999879	DUT
ENSG00000128973	89.1032	-0.0167595	0.282583	-0.0593083	0.952707	0.999879	CLN6
ENSG00000128989	124.3	0.00354238	0.253392	0.0139798	0.988846	0.999879	ARPP19
ENSG00000129003	8.52067	0.302978	0.674952	0.448888	0.653512	0.999879	VPS13C
ENSG00000129028	7.6222	-0.151447	0.717373	-0.211113	0.832799	0.999879	THAP10
ENSG00000129038	37.8144	-0.302675	0.531809	-0.569143	0.569259	0.999879	LOXL1
ENSG00000129055	59.6989	-0.0870979	0.322004	-0.270487	0.786786	0.999879	ANAPC13
ENSG00000129071	35.0408	-0.00763646	0.378888	-0.0201549	0.98392	0.999879	MBD4
ENSG00000129083	96.0012	0.125801	0.265285	0.47421	0.63535	0.999879	COPB1
ENSG00000129084	236.09	0.229551	0.258569	0.887775	0.374662	0.999879	PSMA1
ENSG00000129103	108.498	-0.0089459	0.26661	-0.0335543	0.973233	0.999879	SUMF2
ENSG00000129116	121.68	-0.685028	0.260921	-2.62542	0.00865422	0.999879	PALLD
ENSG00000129128	107.053	-0.0719454	0.285943	-0.251608	0.801344	0.999879	SPCS3
ENSG00000129158	18.124	0.260436	0.487218	0.534536	0.592971	0.999879	SERGEF
ENSG00000129187	51.7196	0.123198	0.326952	0.376808	0.706316	0.999879	DCTD
ENSG00000129195	58.7792	-0.285285	0.321162	-0.888289	0.374385	0.999879	PIMREG
ENSG00000129197	64.288	0.252333	0.298201	0.846184	0.39745	0.999879	RPAIN
ENSG00000129204	21.0154	-0.401673	0.472908	-0.849369	0.395676	0.999879	USP6
ENSG00000129219	15.6101	0.348479	0.527663	0.66042	0.508984	0.999879	PLD2
ENSG00000129226	9.14458	0.139277	0.689631	0.201959	0.839949	0.999879	CD68
ENSG00000129235	287.049	0.0358942	0.242912	0.147767	0.882527	0.999879	TXNDC17
ENSG00000129245	57.3288	-5.76273e-05	0.318277	-0.00018106	0.999856	0.999879	FXR2
ENSG00000129250	280.199	-0.0768262	0.25571	-0.300442	0.76384	0.999879	KIF1C
ENSG00000129255	164.439	-0.0433554	0.256417	-0.169082	0.865732	0.999879	MPDU1
ENSG00000129292	36.4051	0.025033	0.419027	0.0597407	0.952362	0.999879	PHF20L1
ENSG00000129315	24.009	-0.0979867	0.449111	-0.218179	0.82729	0.999879	CCNT1
ENSG00000129317	19.58	-0.19162	0.496521	-0.385925	0.699552	0.999879	PUS7L
ENSG00000129347	33.6216	-0.116765	0.374119	-0.312107	0.754959	0.999879	KRI1
ENSG00000129351	205.783	-0.107019	0.257616	-0.415422	0.677833	0.999879	ILF3
ENSG00000129353	36.1446	-0.303008	0.380139	-0.797097	0.425395	0.999879	SLC44A2
ENSG00000129354	50.6613	0.0134262	0.419051	0.0320395	0.974441	0.999879	AP1M2
ENSG00000129355	11.5246	-0.253498	0.588884	-0.430473	0.666852	0.999879	CDKN2D
ENSG00000129422	35.9264	-0.127287	0.439461	-0.289644	0.772089	0.999879	MTUS1
ENSG00000129460	36.5236	0.285499	0.36324	0.785979	0.43188	0.999879	NGDN
ENSG00000129472	11.5302	0.726214	0.589215	1.23251	0.217758	0.999879	RAB2B
ENSG00000129473	12.2963	-0.305964	0.57807	-0.529285	0.596608	0.999879	BCL2L2
ENSG00000129474	55.902	-0.319265	0.365045	-0.87459	0.381797	0.999879	AJUBA
ENSG00000129480	20.0128	-0.439779	0.490125	-0.897277	0.369571	0.999879	DTD2
ENSG00000129484	33.8931	0.294019	0.378201	0.777414	0.436914	0.999879	PARP2
ENSG00000129493	55.5538	-0.423823	0.349144	-1.21389	0.224789	0.999879	HEATR5A
ENSG00000129514	7.36099	0.298165	0.744583	0.400446	0.688828	0.999879	FOXA1
ENSG00000129515	105.144	0.211206	0.272264	0.775742	0.437901	0.999879	SNX6
ENSG00000129518	44.1933	0.491209	0.363503	1.35132	0.176592	0.999879	EAPP
ENSG00000129521	20.4085	-0.544989	0.507481	-1.07391	0.282863	0.999879	EGLN3
ENSG00000129534	32.0779	0.0222145	0.419436	0.0529628	0.957762	0.999879	MIS18BP1
ENSG00000129559	278.004	0.249001	0.251547	0.989881	0.322232	0.999879	NEDD8
ENSG00000129562	368.751	0.0982377	0.285081	0.344595	0.730399	0.999879	DAD1
ENSG00000129595	19.5606	-0.326694	0.466488	-0.700326	0.483724	0.999879	EPB41L4A
ENSG00000129625	195.289	0.237835	0.260728	0.912194	0.361666	0.999879	REEP5
ENSG00000129636	44.017	-0.0945417	0.351263	-0.269148	0.787816	0.999879	ITFG1
ENSG00000129657	27.4943	-0.0670021	0.420692	-0.159266	0.873459	0.999879	SEC14L1
ENSG00000129680	27.8058	0.00295528	0.416721	0.00709176	0.994342	0.999879	MAP7D3
ENSG00000129691	36.0341	-0.155189	0.365129	-0.425027	0.670817	0.999879	ASH2L
ENSG00000129696	23.6805	0.0359768	0.437021	0.0823229	0.93439	0.999879	TTI2
ENSG00000129757	175.853	-0.183576	0.26927	-0.681756	0.495393	0.999879	CDKN1C
ENSG00000129810	19.7565	0.00357634	0.483362	0.00739889	0.994097	0.999879	SGO1
ENSG00000129911	45.8879	-0.26793	0.376763	-0.711138	0.476999	0.999879	KLF16
ENSG00000129925	46.7954	0.167547	0.356775	0.469617	0.638628	0.999879	TMEM8A
ENSG00000129932	20.3853	0.139761	0.514658	0.271561	0.78596	0.999879	DOHH
ENSG00000129933	24.5998	0.319431	0.423984	0.753402	0.451208	0.999879	MAU2
ENSG00000129968	62.3988	-0.0537551	0.308102	-0.174471	0.861495	0.999879	ABHD17A
ENSG00000130005	57.3653	0.150775	0.306185	0.492433	0.622414	0.999879	GAMT
ENSG00000130021	18.1973	0.44172	0.483739	0.913137	0.36117	0.999879	PUDP
ENSG00000130023	8.87337	0.0451805	0.670084	0.0674251	0.946243	0.999879	ERMARD
ENSG00000130024	45.5844	-0.161847	0.355946	-0.454696	0.649328	0.999879	PHF10
ENSG00000130066	27.9478	0.940322	0.414296	2.26969	0.0232265	0.999879	SAT1
ENSG00000130147	54.6096	-0.769321	0.374444	-2.05457	0.0399208	0.999879	SH3BP4
ENSG00000130150	11.1292	0.556312	0.636942	0.87341	0.38244	0.999879	MOSPD2
ENSG00000130159	59.8175	0.157974	0.318849	0.49545	0.620282	0.999879	ECSIT
ENSG00000130164	12.0624	-0.552652	0.645	-0.856825	0.391542	0.999879	LDLR
ENSG00000130165	86.9884	0.182952	0.274503	0.666483	0.505102	0.999879	ELOF1
ENSG00000130175	307.198	0.104087	0.243856	0.426841	0.669495	0.999879	PRKCSH
ENSG00000130176	18.9496	-0.0159035	1.47893	-0.0107534	0.99142	0.999879	CNN1
ENSG00000130177	75.5503	-0.0111335	0.323132	-0.0344549	0.972514	0.999879	CDC16
ENSG00000130193	58.0929	0.257624	0.313776	0.821045	0.411621	0.999879	THEM6
ENSG00000130202	40.9384	0.219705	0.356967	0.615478	0.538239	0.999879	NECTIN2
ENSG00000130204	227.316	0.128847	0.223064	0.577623	0.563519	0.999879	TOMM40
ENSG00000130227	75.8115	-0.325254	0.291269	-1.11668	0.264131	0.999879	XPO7
ENSG00000130244	10.6304	0.0224195	0.612437	0.036607	0.970798	0.999879	FAM98C
ENSG00000130254	34.6352	-0.355492	0.371131	-0.957862	0.338132	0.999879	SAFB2
ENSG00000130255	2021.79	0.230548	0.28335	0.813652	0.415844	0.999879	RPL36
ENSG00000130270	9.04207	0.44916	0.67862	0.661873	0.508053	0.999879	ATP8B3
ENSG00000130299	26.4689	-0.324773	0.40865	-0.794747	0.426761	0.999879	GTPBP3
ENSG00000130303	527.473	0.271081	0.255648	1.06037	0.288977	0.999879	BST2
ENSG00000130305	77.7244	0.116059	0.281531	0.412242	0.680162	0.999879	NSUN5
ENSG00000130309	204.867	-0.0196051	0.229907	-0.0852738	0.932044	0.999879	COLGALT1
ENSG00000130311	87.0454	0.0285133	0.309254	0.0922004	0.926539	0.999879	DDA1
ENSG00000130312	178.265	0.236352	0.257445	0.918067	0.358584	0.999879	MRPL34
ENSG00000130313	128.112	-0.0594417	0.262517	-0.22643	0.820867	0.999879	PGLS
ENSG00000130332	182.292	0.0637673	0.259692	0.24555	0.806031	0.999879	LSM7
ENSG00000130340	39.6196	-0.237715	0.35526	-0.669131	0.503412	0.999879	SNX9
ENSG00000130347	15.0502	0.226311	0.556348	0.40678	0.684169	0.999879	RTN4IP1
ENSG00000130348	22.0722	-0.457297	0.45767	-0.999185	0.317705	0.999879	QRSL1
ENSG00000130349	8.24117	0.624574	0.701342	0.890541	0.373175	0.999879	C6orf203
ENSG00000130363	7.61569	-0.00907264	0.728153	-0.0124598	0.990059	0.999879	RSPH3
ENSG00000130382	113.051	-0.33386	0.299943	-1.11308	0.265675	0.999879	MLLT1
ENSG00000130402	800.98	-0.168703	0.251914	-0.669682	0.503061	0.999879	ACTN4
ENSG00000130414	109.58	-0.0593304	0.260783	-0.227509	0.820028	0.999879	NDUFA10
ENSG00000130429	257.372	-0.0115541	0.259385	-0.0445444	0.96447	0.999879	ARPC1B
ENSG00000130449	22.4371	0.38963	0.447743	0.870209	0.384186	0.999879	ZSWIM6
ENSG00000130475	7.35985	0.212585	0.795276	0.26731	0.789231	0.999879	FCHO1
ENSG00000130479	24.9322	0.0686634	0.419431	0.163706	0.869963	0.999879	MAP1S
ENSG00000130489	52.2823	-0.0591135	0.320475	-0.184456	0.853656	0.999879	SCO2
ENSG00000130508	206.605	-0.138324	0.299118	-0.46244	0.643766	0.999879	PXDN
ENSG00000130511	91.5656	-0.0971678	0.274495	-0.353988	0.723348	0.999879	SSBP4
ENSG00000130513	15.0809	-0.0698548	0.578575	-0.120736	0.9039	0.999879	GDF15
ENSG00000130520	551.331	0.248657	0.217134	1.14518	0.252136	0.999879	LSM4
ENSG00000130522	282.94	0.433216	0.298986	1.44895	0.147351	0.999879	JUND
ENSG00000130544	9.05388	0.092661	0.714873	0.129619	0.896868	0.999879	ZNF557
ENSG00000130558	235.845	-0.113203	0.343097	-0.329945	0.741442	0.999879	OLFM1
ENSG00000130559	32.4542	-0.564681	0.400104	-1.41134	0.158146	0.999879	CAMSAP1
ENSG00000130560	97.7224	0.137754	0.282734	0.48722	0.626102	0.999879	UBAC1
ENSG00000130600	6.79157	0.397088	0.935009	0.424689	0.671063	0.999879	H19
ENSG00000130635	518.794	0.127289	0.339914	0.374476	0.70805	0.999879	COL5A1
ENSG00000130638	278.958	0.0207926	0.232607	0.0893894	0.928772	0.999879	ATXN10
ENSG00000130640	67.7541	-0.16171	0.30748	-0.525921	0.598943	0.999879	TUBGCP2
ENSG00000130669	39.1626	-0.0189748	0.385608	-0.0492076	0.960754	0.999879	PAK4
ENSG00000130695	17.9262	0.0724125	0.477262	0.151725	0.879404	0.999879	CEP85
ENSG00000130699	17.9434	-0.30874	0.54008	-0.571656	0.567555	0.999879	TAF4
ENSG00000130702	92.5434	0.107558	0.350823	0.306588	0.759157	0.999879	LAMA5
ENSG00000130703	21.7503	-0.0669721	0.454256	-0.147433	0.882791	0.999879	OSBPL2
ENSG00000130706	225.926	-0.0406875	0.23608	-0.172346	0.863165	0.999879	ADRM1
ENSG00000130707	24.4396	0.0425256	0.472144	0.0900691	0.928232	0.999879	ASS1
ENSG00000130713	103.247	-0.104988	0.271864	-0.386177	0.699365	0.999879	EXOSC2
ENSG00000130714	45.5355	0.349562	0.375702	0.930425	0.352151	0.999879	POMT1
ENSG00000130717	50.4025	0.175721	0.348595	0.504085	0.614201	0.999879	UCK1
ENSG00000130720	12.5502	-0.355925	0.580507	-0.613128	0.539792	0.999879	FIBCD1
ENSG00000130723	104.406	-0.603595	0.339246	-1.77923	0.0752026	0.999879	PRRC2B
ENSG00000130724	154.094	0.0515964	0.242803	0.212503	0.831715	0.999879	CHMP2A
ENSG00000130725	329.731	0.0185279	0.222172	0.0833944	0.933538	0.999879	UBE2M
ENSG00000130726	435.174	0.0064193	0.210093	0.0305546	0.975625	0.999879	TRIM28
ENSG00000130731	288.153	0.292043	0.290856	1.00408	0.31534	0.999879	METTL26
ENSG00000130733	58.0978	0.0421867	0.309735	0.136203	0.891661	0.999879	YIPF2
ENSG00000130734	20.8755	-0.123495	0.460337	-0.26827	0.788491	0.999879	ATG4D
ENSG00000130741	385.605	-0.0486116	0.217402	-0.223602	0.823067	0.999879	EIF2S3
ENSG00000130748	164.297	0.070213	0.267125	0.262847	0.792669	0.999879	TMEM160
ENSG00000130749	16.7272	-0.121081	0.509929	-0.237448	0.812309	0.999879	ZC3H4
ENSG00000130758	11.3938	0.296247	0.699522	0.423499	0.671931	0.999879	MAP3K10
ENSG00000130762	8.62623	0.107264	0.698648	0.153531	0.87798	0.999879	ARHGEF16
ENSG00000130764	89.4739	0.159338	0.286306	0.556529	0.577849	0.999879	LRRC47
ENSG00000130766	12.6832	0.870902	0.578091	1.50651	0.131935	0.999879	SESN2
ENSG00000130770	603.311	0.226403	0.24436	0.926513	0.354179	0.999879	ATPIF1
ENSG00000130772	25.6604	0.00948347	0.416174	0.0227873	0.98182	0.999879	MED18
ENSG00000130779	28.1855	-0.125352	0.409483	-0.306123	0.759511	0.999879	CLIP1
ENSG00000130787	11.0662	-0.0953447	0.616106	-0.154754	0.877015	0.999879	HIP1R
ENSG00000130803	19.6665	-0.727689	0.513404	-1.41738	0.156372	0.999879	ZNF317
ENSG00000130810	20.9529	0.487418	0.480156	1.01512	0.310047	0.999879	PPAN
ENSG00000130811	311.151	0.0812752	0.215632	0.376917	0.706236	0.999879	EIF3G
ENSG00000130813	7.8725	0.401514	0.735905	0.545606	0.585337	0.999879	C19orf66
ENSG00000130816	98.2842	-0.38847	0.311764	-1.24604	0.212751	0.999879	DNMT1
ENSG00000130818	11.9767	0.0159013	0.590511	0.026928	0.978517	0.999879	ZNF426
ENSG00000130821	94.4033	-0.165678	0.279557	-0.592645	0.553419	0.999879	SLC6A8
ENSG00000130826	203.771	-0.0351641	0.232266	-0.151396	0.879664	0.999879	DKC1
ENSG00000130827	22.5127	-0.348724	0.450529	-0.774033	0.438911	0.999879	PLXNA3
ENSG00000130844	16.7728	-0.732335	0.535768	-1.36689	0.171661	0.999879	ZNF331
ENSG00000130881	41.46	-0.566369	0.351635	-1.61067	0.107251	0.999879	LRP3
ENSG00000130921	16.1068	0.222393	0.518286	0.429093	0.667856	0.999879	C12orf65
ENSG00000130935	70.7192	0.0860334	0.299249	0.287497	0.773732	0.999879	NOL11
ENSG00000130939	57.9522	-0.149506	0.332086	-0.450203	0.652564	0.999879	UBE4B
ENSG00000130956	13.6202	-0.0147733	0.549802	-0.0268702	0.978563	0.999879	HABP4
ENSG00000130958	15.7839	0.61527	0.550673	1.1173	0.263864	0.999879	SLC35D2
ENSG00000130962	13.8979	0.387451	0.543256	0.713201	0.475721	0.999879	PRRG1
ENSG00000130985	391.15	-0.0280592	0.21175	-0.132511	0.89458	0.999879	UBA1
ENSG00000131013	19.8736	-0.114214	0.465836	-0.245182	0.806316	0.999879	PPIL4
ENSG00000131016	51.813	-0.846963	0.381093	-2.22246	0.0262524	0.999879	AKAP12
ENSG00000131018	6.687	0.209486	0.747706	0.280171	0.779346	0.999879	SYNE1
ENSG00000131023	10.5587	-0.2815	0.627521	-0.44859	0.653727	0.999879	LATS1
ENSG00000131043	53.1151	-0.286442	0.342848	-0.835479	0.403448	0.999879	AAR2
ENSG00000131051	180.397	0.49479	0.246284	2.00902	0.0445352	0.999879	RBM39
ENSG00000131067	7.70882	-0.510736	0.692961	-0.737034	0.461102	0.999879	GGT7
ENSG00000131069	16.6979	0.414282	0.503473	0.822849	0.410594	0.999879	ACSS2
ENSG00000131094	20.084	0.461491	0.494351	0.933529	0.350547	0.999879	C1QL1
ENSG00000131100	129.106	0.191462	0.257287	0.74416	0.45678	0.999879	ATP6V1E1
ENSG00000131115	11.5463	0.500484	0.61525	0.813464	0.415952	0.999879	ZNF227
ENSG00000131116	79.9226	0.362987	0.306203	1.18545	0.235841	0.999879	ZNF428
ENSG00000131143	765.75	0.133408	0.233306	0.571818	0.567446	0.999879	COX4I1
ENSG00000131148	86.3528	0.120551	0.276909	0.435344	0.663312	0.999879	EMC8
ENSG00000131149	30.3143	-0.45145	0.440774	-1.02422	0.305731	0.999879	GSE1
ENSG00000131153	130.92	0.0822786	0.249406	0.329899	0.741477	0.999879	GINS2
ENSG00000131165	69.4982	-0.253167	0.303742	-0.833494	0.404566	0.999879	CHMP1A
ENSG00000131171	110.086	0.27756	0.27389	1.0134	0.31087	0.999879	SH3BGRL
ENSG00000131174	821.24	0.394134	0.312761	1.26018	0.207606	0.999879	COX7B
ENSG00000131187	10.4927	0.361969	0.699027	0.517818	0.604585	0.999879	F12
ENSG00000131188	37.1832	0.180095	0.399567	0.450727	0.652186	0.999879	PRR7
ENSG00000131236	339.101	-0.298128	0.291257	-1.02359	0.306028	0.999879	CAP1
ENSG00000131238	377.618	-0.0495149	0.249963	-0.198089	0.842976	0.999879	PPT1
ENSG00000131263	53.1549	-0.196215	0.342747	-0.572477	0.566999	0.999879	RLIM
ENSG00000131269	44.2151	-0.0305261	0.334613	-0.091228	0.927311	0.999879	ABCB7
ENSG00000131323	18.0837	-0.406043	0.482609	-0.84135	0.400152	0.999879	TRAF3
ENSG00000131351	27.3837	0.100282	0.424716	0.236117	0.813342	0.999879	HAUS8
ENSG00000131368	137.243	0.320246	0.246864	1.29726	0.194543	0.999879	MRPS25
ENSG00000131370	83.6628	-0.635207	0.292765	-2.16969	0.0300306	0.999879	SH3BP5
ENSG00000131373	33.4532	0.01519	0.400146	0.0379611	0.969719	0.999879	HACL1
ENSG00000131374	14.3734	-0.78723	0.55365	-1.42189	0.155058	0.999879	TBC1D5
ENSG00000131375	23.5681	0.105731	0.489725	0.215899	0.829066	0.999879	CAPN7
ENSG00000131378	9.28188	-0.28459	1.56096	-0.182317	0.855334	0.999879	RFTN1
ENSG00000131381	15.9432	-1.07371	0.516775	-2.07772	0.0377356	0.999879	RBSN
ENSG00000131389	34.8736	0.0817091	0.393161	0.207826	0.835365	0.999879	SLC6A6
ENSG00000131408	79.3665	0.0969951	0.342555	0.283152	0.77706	0.999879	NR1H2
ENSG00000131446	77.8294	0.107963	0.337085	0.320284	0.748753	0.999879	MGAT1
ENSG00000131459	18.6104	0.103278	0.5765	0.179147	0.857822	0.999879	GFPT2
ENSG00000131462	164.441	-0.163875	0.243543	-0.672877	0.501026	0.999879	TUBG1
ENSG00000131467	227.394	-0.0669068	0.220584	-0.303316	0.761649	0.999879	PSME3
ENSG00000131469	2960.87	0.206226	0.23459	0.879088	0.379353	0.999879	RPL27
ENSG00000131470	35.5404	-0.100135	0.391384	-0.255848	0.798068	0.999879	PSMC3IP
ENSG00000131473	400.674	-0.031632	0.222226	-0.142342	0.88681	0.999879	ACLY
ENSG00000131475	128.89	0.221979	0.250718	0.885372	0.375956	0.999879	VPS25
ENSG00000131495	312.678	0.180388	0.323695	0.557279	0.577337	0.999879	NDUFA2
ENSG00000131503	33.1925	-0.267817	0.381416	-0.702167	0.482575	0.999879	ANKHD1
ENSG00000131504	104.682	-0.744982	0.275502	-2.70409	0.00684917	0.999879	DIAPH1
ENSG00000131507	187.486	-0.130817	0.236903	-0.552196	0.580814	0.999879	NDFIP1
ENSG00000131508	263.283	0.00647906	0.216716	0.0298966	0.97615	0.999879	UBE2D2
ENSG00000131558	60.7935	-0.0940429	0.313317	-0.300152	0.764061	0.999879	EXOC4
ENSG00000131584	37.5188	0.175699	0.373924	0.46988	0.638441	0.999879	ACAP3
ENSG00000131591	22.71	-0.153523	0.447543	-0.343036	0.731572	0.999879	C1orf159
ENSG00000131626	24.1035	-0.227294	0.442372	-0.513808	0.607386	0.999879	PPFIA1
ENSG00000131652	66.9633	-0.349663	0.329166	-1.06227	0.288114	0.999879	THOC6
ENSG00000131653	153.993	-0.0440555	0.253205	-0.173991	0.861872	0.999879	TRAF7
ENSG00000131669	63.2433	-0.187899	0.307404	-0.611246	0.541037	0.999879	NINJ1
ENSG00000131697	8.95727	-0.459034	0.657769	-0.697866	0.485261	0.999879	NPHP4
ENSG00000131711	64.9272	-0.418647	0.351923	-1.1896	0.234205	0.999879	MAP1B
ENSG00000131724	56.6927	0.0300661	0.32258	0.0932052	0.925741	0.999879	IL13RA1
ENSG00000131725	18.2973	-0.156198	0.531979	-0.293617	0.76905	0.999879	WDR44
ENSG00000131732	32.4971	0.409624	0.395231	1.03642	0.300008	0.999879	ZCCHC9
ENSG00000131746	82.2797	-0.265954	0.408231	-0.651479	0.514737	0.999879	TNS4
ENSG00000131747	247.199	0.194986	0.250707	0.777744	0.43672	0.999879	TOP2A
ENSG00000131748	40.1237	0.207098	0.362178	0.571813	0.567449	0.999879	STARD3
ENSG00000131759	25.9031	0.233157	0.455942	0.511374	0.609089	0.999879	RARA
ENSG00000131773	41.2579	-0.154667	0.423759	-0.364988	0.71512	0.999879	KHDRBS3
ENSG00000131778	46.3871	0.293362	0.331197	0.885765	0.375744	0.999879	CHD1L
ENSG00000131779	16.3586	-0.0431559	0.514747	-0.083839	0.933184	0.999879	PEX11B
ENSG00000131788	22.1278	-0.247018	0.439821	-0.561633	0.574366	0.999879	PIAS3
ENSG00000131791	12.731	0.688431	0.568731	1.21047	0.226099	0.999879	PRKAB2
ENSG00000131828	234.808	-0.122442	0.235643	-0.519607	0.603338	0.999879	PDHA1
ENSG00000131844	63.6682	-0.383233	0.309805	-1.23701	0.216082	0.999879	MCCC2
ENSG00000131845	7.01452	0.472887	0.735645	0.64282	0.520341	0.999879	ZNF304
ENSG00000131848	8.32251	-0.157763	0.691758	-0.22806	0.819599	0.999879	ZSCAN5A
ENSG00000131871	67.7645	0.06514	0.323261	0.201509	0.8403	0.999879	SELENOS
ENSG00000131873	24.0013	-0.779718	0.443336	-1.75875	0.0786197	0.999879	CHSY1
ENSG00000131876	177.364	-0.210004	0.269437	-0.779416	0.435735	0.999879	SNRPA1
ENSG00000131899	23.5826	-0.548583	0.455114	-1.20537	0.228059	0.999879	LLGL1
ENSG00000131931	21.324	0.634075	0.460635	1.37652	0.16866	0.999879	THAP1
ENSG00000131941	13.1555	0.0295881	0.570593	0.051855	0.958644	0.999879	RHPN2
ENSG00000131943	17.7921	0.25195	0.503572	0.500326	0.616846	0.999879	C19orf12
ENSG00000131944	9.25957	0.100673	0.656152	0.153429	0.87806	0.999879	FAAP24
ENSG00000131966	65.0291	-0.248793	0.303477	-0.819808	0.412325	0.999879	ACTR10
ENSG00000131981	187.093	0.0404325	0.235388	0.17177	0.863619	0.999879	LGALS3
ENSG00000132000	14.6224	0.314251	0.581011	0.54087	0.588597	0.999879	PODNL1
ENSG00000132003	18.8592	0.309322	0.54507	0.567491	0.570381	0.999879	ZSWIM4
ENSG00000132004	26.5042	-0.149917	0.410046	-0.36561	0.714656	0.999879	FBXW9
ENSG00000132005	16.7774	0.213578	0.61241	0.348749	0.727277	0.999879	RFX1
ENSG00000132017	34.6729	0.0925749	0.39357	0.235219	0.814039	0.999879	DCAF15
ENSG00000132024	32.6858	0.290644	0.384718	0.755474	0.449965	0.999879	CC2D1A
ENSG00000132109	9.98233	-0.385007	0.644081	-0.597762	0.549999	0.999879	TRIM21
ENSG00000132128	64.4656	-0.14088	0.297676	-0.473265	0.636024	0.999879	LRRC41
ENSG00000132153	124.261	0.0816795	0.254293	0.321203	0.748057	0.999879	DHX30
ENSG00000132155	77.8716	-0.0951151	0.280286	-0.33935	0.734346	0.999879	RAF1
ENSG00000132182	92.7324	0.0671761	0.363951	0.184575	0.853563	0.999879	NUP210
ENSG00000132196	17.669	0.419829	0.503951	0.833076	0.404802	0.999879	HSD17B7
ENSG00000132199	46.657	0.312212	0.328537	0.95031	0.341955	0.999879	ENOSF1
ENSG00000132207	22.2776	-0.0159054	0.451946	-0.0351931	0.971926	0.999879	SLX1A
ENSG00000132254	100.033	-0.198885	0.283155	-0.702389	0.482437	0.999879	ARFIP2
ENSG00000132256	14.6497	-0.361917	0.582618	-0.621191	0.534474	0.999879	TRIM5
ENSG00000132275	50.0621	-0.297153	0.363604	-0.817243	0.41379	0.999879	RRP8
ENSG00000132286	47.3549	0.0966638	0.339642	0.284605	0.775946	0.999879	TIMM10B
ENSG00000132294	29.9859	-0.0106827	0.404421	-0.0264148	0.978927	0.999879	EFR3A
ENSG00000132300	61.9909	0.421822	0.33499	1.2592	0.207956	0.999879	PTCD3
ENSG00000132305	110.01	-0.0924898	0.278743	-0.331811	0.740032	0.999879	IMMT
ENSG00000132313	52.781	-0.0394921	0.362808	-0.108851	0.913321	0.999879	MRPL35
ENSG00000132323	44.935	0.197593	0.368619	0.536035	0.591934	0.999879	ILKAP
ENSG00000132330	56.7471	0.143642	0.315725	0.454959	0.649139	0.999879	SCLY
ENSG00000132341	1446.59	0.136736	0.213299	0.641052	0.521489	0.999879	RAN
ENSG00000132356	93.4478	-0.130376	0.28106	-0.463873	0.642739	0.999879	PRKAA1
ENSG00000132357	16.4384	-0.629071	0.508932	-1.23606	0.216436	0.999879	CARD6
ENSG00000132359	27.3915	0.299788	0.425468	0.704608	0.481054	0.999879	RAP1GAP2
ENSG00000132361	74.0761	-0.150664	0.304444	-0.494883	0.620683	0.999879	CLUH
ENSG00000132376	24.4849	-0.306855	0.428835	-0.715554	0.474266	0.999879	INPP5K
ENSG00000132382	108.208	-0.0663545	0.364337	-0.182124	0.855485	0.999879	MYBBP1A
ENSG00000132383	199.11	-0.308172	0.22997	-1.34005	0.18023	0.999879	RPA1
ENSG00000132388	86.3918	-0.192611	0.273114	-0.705241	0.48066	0.999879	UBE2G1
ENSG00000132394	24.1855	-0.330674	0.433008	-0.763666	0.445066	0.999879	EEFSEC
ENSG00000132405	35.457	-0.64706	0.3744	-1.72826	0.0839417	0.999879	TBC1D14
ENSG00000132406	11.7576	-0.706075	0.588575	-1.19964	0.230281	0.999879	TMEM128
ENSG00000132423	27.9924	0.195047	0.444649	0.438655	0.660912	0.999879	COQ3
ENSG00000132424	33.527	-0.154469	0.387474	-0.398656	0.690147	0.999879	PNISR
ENSG00000132429	10.5463	-0.262021	0.70952	-0.369294	0.711909	0.999879	POPDC3
ENSG00000132432	399.468	0.420413	0.325087	1.29323	0.195931	0.999879	SEC61G
ENSG00000132434	21.0352	-0.247282	0.46626	-0.530351	0.595868	0.999879	LANCL2
ENSG00000132436	26.7468	0.118052	0.42931	0.274981	0.783331	0.999879	FIGNL1
ENSG00000132463	174.886	-0.0286693	0.245859	-0.116609	0.90717	0.999879	GRSF1
ENSG00000132466	46.1837	-0.160848	0.330254	-0.487045	0.626226	0.999879	ANKRD17
ENSG00000132467	54.9315	-0.471663	0.326459	-1.44478	0.148518	0.999879	UTP3
ENSG00000132470	24.9698	0.889862	0.571969	1.55579	0.119759	0.999879	ITGB4
ENSG00000132471	97.0764	0.0569743	0.283873	0.200703	0.840931	0.999879	WBP2
ENSG00000132475	701.524	0.167781	0.223438	0.750909	0.452707	0.999879	H3F3B
ENSG00000132478	20.9829	0.0278636	0.456146	0.0610849	0.951292	0.999879	UNK
ENSG00000132481	47.9059	-0.24173	0.342663	-0.705447	0.480532	0.999879	TRIM47
ENSG00000132485	106.995	0.207935	0.284975	0.729661	0.465597	0.999879	ZRANB2
ENSG00000132507	2182.64	0.0185948	0.253503	0.0733515	0.941526	0.999879	EIF5A
ENSG00000132510	6.90996	0.263193	0.810987	0.324534	0.745534	0.999879	KDM6B
ENSG00000132522	145.531	0.176103	0.240556	0.732067	0.464128	0.999879	GPS2
ENSG00000132541	46.3116	-0.309176	0.426393	-0.725097	0.468392	0.999879	RIDA
ENSG00000132549	8.40663	-0.521699	0.667224	-0.781895	0.434276	0.999879	VPS13B
ENSG00000132570	15.1744	-0.511696	0.53651	-0.953748	0.340211	0.999879	PCBD2
ENSG00000132581	55.6008	-0.00425578	0.330581	-0.0128737	0.989729	0.999879	SDF2
ENSG00000132589	116.361	0.0660701	0.279791	0.236141	0.813323	0.999879	FLOT2
ENSG00000132591	103.156	0.136025	0.268881	0.505893	0.612932	0.999879	ERAL1
ENSG00000132600	49.0886	0.105168	0.324019	0.324574	0.745503	0.999879	PRMT7
ENSG00000132603	49.4199	-0.120838	0.331011	-0.365056	0.71507	0.999879	NIP7
ENSG00000132604	23.9215	0.151167	0.457158	0.330666	0.740897	0.999879	TERF2
ENSG00000132612	70.8587	0.0284343	0.294055	0.0966972	0.922967	0.999879	VPS4A
ENSG00000132613	54.8845	-0.0895379	0.32924	-0.271953	0.785658	0.999879	MTSS1L
ENSG00000132635	15.0858	-0.459221	0.522952	-0.878131	0.379873	0.999879	PCED1A
ENSG00000132639	8.24816	0.559418	0.706648	0.79165	0.428565	0.999879	SNAP25
ENSG00000132640	248.92	-0.232722	0.22347	-1.04141	0.297688	0.999879	BTBD3
ENSG00000132646	326.699	0.160109	0.212589	0.753141	0.451365	0.999879	PCNA
ENSG00000132661	39.533	-0.108197	0.35287	-0.30662	0.759132	0.999879	NXT1
ENSG00000132664	11.1879	0.86126	0.642674	1.34012	0.180206	0.999879	POLR3F
ENSG00000132669	20.9622	0.423044	0.454214	0.931377	0.351659	0.999879	RIN2
ENSG00000132670	21.8746	0.0172525	0.45161	0.0382023	0.969526	0.999879	PTPRA
ENSG00000132676	122.414	0.282534	0.259032	1.09073	0.275392	0.999879	DAP3
ENSG00000132680	24.0259	-0.376915	0.468243	-0.804954	0.420846	0.999879	KHDC4
ENSG00000132688	32.3417	-0.172501	0.484847	-0.355784	0.722002	0.999879	NES
ENSG00000132692	9.1339	-0.479173	0.661069	-0.724845	0.468547	0.999879	BCAN
ENSG00000132694	13.0781	-0.699878	0.662534	-1.05637	0.290801	0.999879	ARHGEF11
ENSG00000132716	47.429	-0.439922	0.348906	-1.26086	0.207358	0.999879	DCAF8
ENSG00000132740	14.3855	0.397233	0.552383	0.719127	0.472063	0.999879	IGHMBP2
ENSG00000132749	7.74771	0.359551	0.716939	0.501509	0.616013	0.999879	TESMIN
ENSG00000132763	54.8406	0.369369	0.361305	1.02232	0.30663	0.999879	MMACHC
ENSG00000132768	66.477	-0.195284	0.322676	-0.605201	0.545045	0.999879	DPH2
ENSG00000132773	42.7566	0.118759	0.383945	0.309313	0.757084	0.999879	TOE1
ENSG00000132780	138.192	-0.181294	0.251925	-0.719636	0.471749	0.999879	NASP
ENSG00000132781	10.859	0.375035	0.596431	0.628799	0.529481	0.999879	MUTYH
ENSG00000132792	58.0825	-0.016987	0.335567	-0.0506218	0.959627	0.999879	CTNNBL1
ENSG00000132819	21.4748	-0.229332	0.444932	-0.515431	0.606252	0.999879	RBM38
ENSG00000132823	97.8195	0.435283	0.281184	1.54803	0.121614	0.999879	OSER1
ENSG00000132824	92.8424	-0.164975	0.292441	-0.564133	0.572664	0.999879	SERINC3
ENSG00000132832	9.83568	0.175616	0.731377	0.240117	0.810239	0.999879	AL139352.1
ENSG00000132842	53.1273	0.013331	0.328562	0.0405739	0.967636	0.999879	AP3B1
ENSG00000132846	21.7924	-0.597837	0.504167	-1.18579	0.235705	0.999879	ZBED3
ENSG00000132906	28.737	-0.466679	0.435659	-1.0712	0.284079	0.999879	CASP9
ENSG00000132912	56.0132	-0.187704	0.325411	-0.576821	0.56406	0.999879	DCTN4
ENSG00000132952	18.5449	0.524913	0.499984	1.04986	0.293783	0.999879	USPL1
ENSG00000132953	25.4732	-0.2794	0.427979	-0.652835	0.513863	0.999879	XPO4
ENSG00000132963	318.943	0.160347	0.232849	0.68863	0.491056	0.999879	POMP
ENSG00000132964	19.1615	-0.102272	0.471741	-0.216796	0.828367	0.999879	CDK8
ENSG00000133026	23.6634	0.147656	0.435165	0.339311	0.734376	0.999879	MYH10
ENSG00000133027	89.5717	0.0519224	0.280045	0.185407	0.852909	0.999879	PEMT
ENSG00000133028	78.5899	0.079193	0.287749	0.275216	0.783151	0.999879	SCO1
ENSG00000133030	142.353	-0.537947	0.276499	-1.94556	0.0517071	0.999879	MPRIP
ENSG00000133056	10.4681	-0.549992	0.732332	-0.751015	0.452644	0.999879	PIK3C2B
ENSG00000133059	11.1392	-0.600595	0.619253	-0.969871	0.332111	0.999879	DSTYK
ENSG00000133065	18.9978	-0.454449	0.482282	-0.942289	0.346045	0.999879	SLC41A1
ENSG00000133103	17.6895	-0.162514	0.488687	-0.332552	0.739472	0.999879	COG6
ENSG00000133104	62.3942	0.275695	0.32556	0.846834	0.397088	0.999879	SPART
ENSG00000133111	7.07456	0.170115	0.762717	0.223039	0.823505	0.999879	RFXAP
ENSG00000133112	3127.25	0.276033	0.184669	1.49475	0.134981	0.999879	TPT1
ENSG00000133114	13.4693	0.0102226	0.583876	0.0175082	0.986031	0.999879	GPALPP1
ENSG00000133119	79.5981	-0.0919198	0.288981	-0.318083	0.750422	0.999879	RFC3
ENSG00000133131	25.3258	-0.0900937	0.419144	-0.214947	0.829809	0.999879	MORC4
ENSG00000133142	123.847	-0.0230672	0.267855	-0.086118	0.931373	0.999879	TCEAL4
ENSG00000133193	57.1192	0.119239	0.31334	0.380542	0.703543	0.999879	FAM104A
ENSG00000133195	9.09622	0.0653152	0.652876	0.100042	0.920311	0.999879	SLC39A11
ENSG00000133216	16.1383	0.120147	0.521469	0.230402	0.817779	0.999879	EPHB2
ENSG00000133226	74.8187	0.202185	0.352066	0.574281	0.565778	0.999879	SRRM1
ENSG00000133243	71.1487	0.182904	0.316108	0.578612	0.562851	0.999879	BTBD2
ENSG00000133247	10.9695	0.280096	0.633293	0.442286	0.658282	0.999879	KMT5C
ENSG00000133250	15.4437	-0.456469	0.545701	-0.836482	0.402884	0.999879	ZNF414
ENSG00000133265	126.971	0.00747501	0.255482	0.0292585	0.976658	0.999879	HSPBP1
ENSG00000133275	88.1434	-0.0810568	0.293213	-0.276443	0.782207	0.999879	CSNK1G2
ENSG00000133302	130.013	0.35041	0.319534	1.09663	0.272804	0.999879	SLF1
ENSG00000133313	55.6306	0.0642139	0.317953	0.201961	0.839948	0.999879	CNDP2
ENSG00000133315	113.508	0.232488	0.278797	0.833897	0.404339	0.999879	MACROD1
ENSG00000133316	157.833	0.192411	0.253413	0.759278	0.447686	0.999879	WDR74
ENSG00000133318	347.907	-0.0967448	0.210729	-0.459095	0.646166	0.999879	RTN3
ENSG00000133393	63.944	-0.264857	0.300449	-0.881536	0.378028	0.999879	FOPNL
ENSG00000133398	140.989	0.0118336	0.252415	0.0468815	0.962608	0.999879	MED10
ENSG00000133422	23.8496	0.406987	0.44923	0.905967	0.364953	0.999879	MORC2
ENSG00000133433	32.6709	0.290349	0.380885	0.762301	0.445881	0.999879	GSTT2B
ENSG00000133460	7.73828	0.889103	0.755352	1.17707	0.239167	0.999879	SLC2A11
ENSG00000133466	6.82567	-0.330168	0.787581	-0.419218	0.675057	0.999879	C1QTNF6
ENSG00000133597	17.9574	0.0505757	0.500304	0.10109	0.919479	0.999879	ADCK2
ENSG00000133606	46.7244	0.0360425	0.348039	0.103559	0.917519	0.999879	MKRN1
ENSG00000133612	51.4678	-0.11367	0.319608	-0.355656	0.722099	0.999879	AGAP3
ENSG00000133627	12.2386	-0.358111	0.631533	-0.56705	0.57068	0.999879	ACTR3B
ENSG00000133639	93.9632	0.103663	0.266544	0.388917	0.697338	0.999879	BTG1
ENSG00000133641	38.6782	0.0937253	0.371207	0.252488	0.800664	0.999879	C12orf29
ENSG00000133657	49.7922	-0.0363184	0.357924	-0.101469	0.919178	0.999879	ATP13A3
ENSG00000133678	8.92541	-0.0119882	0.689496	-0.0173869	0.986128	0.999879	TMEM254
ENSG00000133687	55.9402	-0.448067	0.32331	-1.38588	0.165785	0.999879	TMTC1
ENSG00000133703	34.8676	-0.292572	0.398344	-0.73447	0.462662	0.999879	KRAS
ENSG00000133704	52.738	-0.224064	0.336498	-0.665871	0.505493	0.999879	IPO8
ENSG00000133706	161.703	-0.13141	0.232018	-0.566376	0.571138	0.999879	LARS
ENSG00000133731	26.1016	0.499178	0.439414	1.13601	0.255953	0.999879	IMPA1
ENSG00000133739	8.81553	0.509653	0.67256	0.757781	0.448582	0.999879	LRRCC1
ENSG00000133740	24.9712	-0.252812	0.433375	-0.583355	0.559654	0.999879	E2F5
ENSG00000133773	46.3484	-0.118652	0.336014	-0.353115	0.724002	0.999879	CCDC59
ENSG00000133789	28.2176	-0.627515	0.405866	-1.54611	0.122077	0.999879	SWAP70
ENSG00000133794	15.4774	0.137479	0.528927	0.259921	0.794925	0.999879	ARNTL
ENSG00000133812	15.8506	-0.0651021	0.520667	-0.125036	0.900495	0.999879	SBF2
ENSG00000133816	9.71609	-0.18019	0.744544	-0.242014	0.808769	0.999879	MICAL2
ENSG00000133818	39.174	0.234054	0.398512	0.58732	0.556989	0.999879	RRAS2
ENSG00000133835	99.7777	0.0749237	0.267957	0.27961	0.779776	0.999879	HSD17B4
ENSG00000133858	13.9406	0.0502732	0.539917	0.0931129	0.925814	0.999879	ZFC3H1
ENSG00000133872	190.846	-0.0479652	0.254817	-0.188234	0.850693	0.999879	SARAF
ENSG00000133884	44.7521	0.10922	0.386978	0.282238	0.777761	0.999879	DPF2
ENSG00000133895	38.2656	0.0186361	0.35278	0.0528263	0.95787	0.999879	MEN1
ENSG00000133935	82.257	0.0161884	0.287812	0.0562464	0.955145	0.999879	ERG28
ENSG00000133943	8.18451	1.02968	0.740805	1.38994	0.164546	0.999879	DGLUCY
ENSG00000133961	24.2451	-0.265736	0.432596	-0.614281	0.53903	0.999879	NUMB
ENSG00000133983	155.397	0.221344	0.244058	0.906932	0.364443	0.999879	COX16
ENSG00000133997	32.9445	-0.163692	0.373985	-0.437696	0.661606	0.999879	MED6
ENSG00000134001	185.139	-0.0550901	0.287785	-0.191428	0.84819	0.999879	EIF2S1
ENSG00000134013	69.5997	-0.0259638	0.335928	-0.0772899	0.938393	0.999879	LOXL2
ENSG00000134014	32.8295	-0.197991	0.385444	-0.51367	0.607483	0.999879	ELP3
ENSG00000134030	17.294	0.224177	0.538031	0.416663	0.676925	0.999879	CTIF
ENSG00000134046	165.977	0.0844502	0.233623	0.361481	0.71774	0.999879	MBD2
ENSG00000134049	155.522	-0.0178318	0.264952	-0.0673019	0.946341	0.999879	IER3IP1
ENSG00000134056	120.468	0.33595	0.268666	1.25044	0.21114	0.999879	MRPS36
ENSG00000134057	534.978	-0.027976	0.242585	-0.115324	0.908188	0.999879	CCNB1
ENSG00000134058	63.17	0.263051	0.34394	0.764815	0.444382	0.999879	CDK7
ENSG00000134072	30.709	0.246541	0.414392	0.594947	0.551879	0.999879	CAMK1
ENSG00000134077	50.9898	0.149654	0.349022	0.428782	0.668082	0.999879	THUMPD3
ENSG00000134107	131.077	-0.949105	0.386175	-2.45771	0.0139827	0.999879	BHLHE40
ENSG00000134108	84.9626	-0.0958304	0.283514	-0.33801	0.735356	0.999879	ARL8B
ENSG00000134109	17.86	-0.389107	0.510197	-0.762661	0.445666	0.999879	EDEM1
ENSG00000134138	11.1642	-0.0159579	0.630342	-0.0253163	0.979803	0.999879	MEIS2
ENSG00000134146	12.6305	-0.0185824	0.57673	-0.0322202	0.974296	0.999879	DPH6
ENSG00000134152	24.7156	0.00166601	0.43878	0.00379692	0.996971	0.999879	KATNBL1
ENSG00000134153	196.057	0.143288	0.271916	0.526958	0.598223	0.999879	EMC7
ENSG00000134184	93.7557	0.183037	0.343856	0.532306	0.594514	0.999879	GSTM1
ENSG00000134186	49.0311	0.341	0.343435	0.992909	0.320754	0.999879	PRPF38B
ENSG00000134202	352.079	0.0166724	0.214502	0.0777262	0.938046	0.999879	GSTM3
ENSG00000134222	30.6534	0.180734	0.386563	0.467541	0.640113	0.999879	PSRC1
ENSG00000134243	25.7321	-0.13393	0.439287	-0.304882	0.760456	0.999879	SORT1
ENSG00000134247	41.8142	-0.443483	0.370359	-1.19744	0.231135	0.999879	PTGFRN
ENSG00000134248	195.207	0.466131	0.249106	1.87122	0.0613152	0.999879	LAMTOR5
ENSG00000134250	83.0707	-0.886206	0.345211	-2.56714	0.010254	0.999879	NOTCH2
ENSG00000134255	30.4804	-0.114945	0.448033	-0.256554	0.797523	0.999879	CEPT1
ENSG00000134262	24.9215	0.388374	0.427093	0.909344	0.363169	0.999879	AP4B1
ENSG00000134265	20.9612	0.128255	0.453294	0.28294	0.777223	0.999879	NAPG
ENSG00000134278	25.2228	0.166293	0.419826	0.3961	0.692031	0.999879	SPIRE1
ENSG00000134283	76.9079	0.313199	0.301036	1.0404	0.298152	0.999879	PPHLN1
ENSG00000134285	74.8181	0.0241672	0.307136	0.0786858	0.937283	0.999879	FKBP11
ENSG00000134287	228.295	-0.0411576	0.228805	-0.179881	0.857246	0.999879	ARF3
ENSG00000134291	313.733	0.127342	0.21797	0.584219	0.559073	0.999879	TMEM106C
ENSG00000134294	332.836	-0.0623732	0.216214	-0.288478	0.772981	0.999879	SLC38A2
ENSG00000134308	860.111	-0.0745227	0.225946	-0.329825	0.741532	0.999879	YWHAQ
ENSG00000134313	20.9473	-0.645449	0.455627	-1.41662	0.156595	0.999879	KIDINS220
ENSG00000134318	49.9413	-0.475693	0.326363	-1.45756	0.144962	0.999879	ROCK2
ENSG00000134324	13.1293	-0.28607	0.571842	-0.50026	0.616892	0.999879	LPIN1
ENSG00000134330	53.1113	0.0968779	0.331619	0.292136	0.770183	0.999879	IAH1
ENSG00000134333	2785.4	0.0438488	0.23573	0.186013	0.852435	0.999879	LDHA
ENSG00000134352	121.889	0.332486	0.279068	1.19142	0.23349	0.999879	IL6ST
ENSG00000134369	19.5368	-0.398332	0.537603	-0.740941	0.458729	0.999879	NAV1
ENSG00000134371	59.133	-0.12734	0.349295	-0.364563	0.715438	0.999879	CDC73
ENSG00000134375	249.83	0.0335425	0.249121	0.134643	0.892894	0.999879	TIMM17A
ENSG00000134376	22.7384	0.0250151	0.435384	0.0574552	0.954183	0.999879	CRB1
ENSG00000134419	3652.92	0.179137	0.235957	0.759194	0.447737	0.999879	RPS15A
ENSG00000134440	164.401	0.143805	0.263893	0.544935	0.585798	0.999879	NARS
ENSG00000134444	13.5729	0.506958	0.59323	0.854572	0.392788	0.999879	KIAA1468
ENSG00000134452	35.1257	0.331264	0.372426	0.889477	0.373747	0.999879	FBXO18
ENSG00000134453	64.2949	-0.0712501	0.303166	-0.23502	0.814193	0.999879	RBM17
ENSG00000134461	9.45716	0.514874	0.651116	0.790756	0.429086	0.999879	ANKRD16
ENSG00000134463	12.1247	-0.145776	0.571301	-0.255164	0.798596	0.999879	ECHDC3
ENSG00000134470	7.18184	0.0762316	0.75454	0.101031	0.919526	0.999879	IL15RA
ENSG00000134480	80.7148	0.283724	0.289039	0.981612	0.326291	0.999879	CCNH
ENSG00000134490	12.4933	-0.153042	0.605711	-0.252664	0.800528	0.999879	TMEM241
ENSG00000134504	12.2111	-0.23231	0.620901	-0.37415	0.708292	0.999879	KCTD1
ENSG00000134508	42.2428	-0.0935816	0.34763	-0.269199	0.787776	0.999879	CABLES1
ENSG00000134531	26.1612	-0.365342	0.51707	-0.706561	0.47984	0.999879	EMP1
ENSG00000134533	11.2821	-0.380132	0.624086	-0.609102	0.542457	0.999879	RERG
ENSG00000134539	11.4622	-0.19155	0.635138	-0.301588	0.762966	0.999879	KLRD1
ENSG00000134574	108.066	0.118411	0.2629	0.450401	0.652421	0.999879	DDB2
ENSG00000134575	57.5051	0.211294	0.330899	0.638546	0.523118	0.999879	ACP2
ENSG00000134590	169.996	-0.115089	0.302682	-0.380231	0.703774	0.999879	RTL8C
ENSG00000134597	33.2278	-0.183599	0.387401	-0.473925	0.635553	0.999879	RBMX2
ENSG00000134602	52.8741	-0.114655	0.342342	-0.334914	0.73769	0.999879	STK26
ENSG00000134644	63.0381	-0.169514	0.29782	-0.569183	0.569232	0.999879	PUM1
ENSG00000134668	14.3232	0.154673	0.723131	0.213894	0.83063	0.999879	SPOCD1
ENSG00000134684	240.443	0.0199114	0.218056	0.0913132	0.927244	0.999879	YARS
ENSG00000134686	45.8098	-0.32325	0.352548	-0.916896	0.359197	0.999879	PHC2
ENSG00000134690	54.1202	0.396235	0.314467	1.26002	0.207661	0.999879	CDCA8
ENSG00000134697	74.8072	-0.0823418	0.318552	-0.258488	0.796031	0.999879	GNL2
ENSG00000134717	118.485	-0.132563	0.267189	-0.496138	0.619797	0.999879	BTF3L4
ENSG00000134744	16.8021	-0.46839	0.53137	-0.881476	0.37806	0.999879	ZCCHC11
ENSG00000134748	90.0683	0.32075	0.281081	1.14113	0.253815	0.999879	PRPF38A
ENSG00000134758	30.5487	-0.227749	0.395624	-0.575671	0.564838	0.999879	RNF138
ENSG00000134759	72.3628	-0.0172068	0.30001	-0.0573541	0.954263	0.999879	ELP2
ENSG00000134779	197.202	0.0997142	0.225118	0.442941	0.657808	0.999879	TPGS2
ENSG00000134802	164.531	-0.0596735	0.234041	-0.254971	0.798746	0.999879	SLC43A3
ENSG00000134809	91.6191	0.159504	0.287526	0.554746	0.579069	0.999879	TIMM10
ENSG00000134815	27.1094	0.0703453	0.443082	0.158764	0.873855	0.999879	DHX34
ENSG00000134824	143.328	0.113549	0.29663	0.382798	0.701869	0.999879	FADS2
ENSG00000134825	341.409	0.197879	0.275637	0.717898	0.47282	0.999879	TMEM258
ENSG00000134851	106.618	-0.0658979	0.263617	-0.249976	0.802606	0.999879	TMEM165
ENSG00000134852	13.1774	-0.200079	0.582931	-0.343228	0.731427	0.999879	CLOCK
ENSG00000134871	238.088	0.159407	0.327599	0.486591	0.626548	0.999879	COL4A2
ENSG00000134874	13.8624	0.410538	0.543355	0.755561	0.449912	0.999879	DZIP1
ENSG00000134882	80.9456	0.0906136	0.291934	0.310391	0.756264	0.999879	UBAC2
ENSG00000134884	84.9572	0.0584862	0.307244	0.190358	0.849029	0.999879	ARGLU1
ENSG00000134897	17.2634	-0.26301	0.519168	-0.506598	0.612437	0.999879	BIVM
ENSG00000134899	13.8665	0.155144	0.550201	0.281977	0.777961	0.999879	ERCC5
ENSG00000134900	52.1915	-0.132521	0.325693	-0.406889	0.68409	0.999879	TPP2
ENSG00000134901	51.7923	0.133068	0.346775	0.38373	0.701179	0.999879	KDELC1
ENSG00000134905	144.224	-0.125005	0.276511	-0.452078	0.651213	0.999879	CARS2
ENSG00000134910	90.7186	0.0449013	0.285437	0.157308	0.875002	0.999879	STT3A
ENSG00000134917	11.0884	-0.570437	0.663788	-0.859367	0.390138	0.999879	ADAMTS8
ENSG00000134954	8.81945	-0.303768	0.6755	-0.449694	0.652931	0.999879	ETS1
ENSG00000134970	134.023	0.0119963	0.258098	0.0464795	0.962928	0.999879	TMED7
ENSG00000134982	18.9888	-0.155754	0.536282	-0.290433	0.771485	0.999879	APC
ENSG00000134986	132.775	-0.0384172	0.296235	-0.129685	0.896816	0.999879	NREP
ENSG00000134987	42.465	0.087214	0.36384	0.239704	0.81056	0.999879	WDR36
ENSG00000134996	16.6339	0.265664	0.521135	0.509779	0.610206	0.999879	OSTF1
ENSG00000135002	167.947	-0.0123492	0.30808	-0.0400843	0.968026	0.999879	RFK
ENSG00000135018	147.611	-0.0158021	0.2541	-0.0621887	0.950413	0.999879	UBQLN1
ENSG00000135040	19.86	0.188014	0.483652	0.388739	0.69747	0.999879	NAA35
ENSG00000135045	44.5567	0.316376	0.367744	0.860317	0.389614	0.999879	C9orf40
ENSG00000135046	409.861	0.0539037	0.217028	0.248373	0.803846	0.999879	ANXA1
ENSG00000135047	98.6469	0.024233	0.296612	0.0816994	0.934886	0.999879	CTSL
ENSG00000135048	8.71575	-0.908287	0.682813	-1.33021	0.183448	0.999879	TMEM2
ENSG00000135049	12.4369	-0.0437032	0.578782	-0.0755088	0.93981	0.999879	AGTPBP1
ENSG00000135052	121.226	-0.0750094	0.28266	-0.26537	0.790725	0.999879	GOLM1
ENSG00000135069	221.175	-0.328103	0.268109	-1.22377	0.22104	0.999879	PSAT1
ENSG00000135070	76.3425	0.159718	0.309135	0.516663	0.605392	0.999879	ISCA1
ENSG00000135074	7.47188	0.368043	0.843563	0.436296	0.662622	0.999879	ADAM19
ENSG00000135083	12.072	0.008953	0.572936	0.0156265	0.987532	0.999879	CCNJL
ENSG00000135090	7.3107	-0.0919983	0.799756	-0.115033	0.908419	0.999879	TAOK3
ENSG00000135093	7.62047	-0.33066	0.711035	-0.465041	0.641902	0.999879	USP30
ENSG00000135108	33.9706	-0.308445	0.387347	-0.796303	0.425856	0.999879	FBXO21
ENSG00000135111	7.16823	-0.488933	0.755358	-0.647287	0.517446	0.999879	TBX3
ENSG00000135119	8.09173	-0.0956954	0.734421	-0.130301	0.896329	0.999879	RNFT2
ENSG00000135148	45.6225	-0.211413	0.375051	-0.563691	0.572964	0.999879	TRAFD1
ENSG00000135164	22.9528	0.844267	0.439845	1.91946	0.0549255	0.999879	DMTF1
ENSG00000135185	41.1545	-0.0209951	0.357307	-0.0587591	0.953144	0.999879	TMEM243
ENSG00000135211	30.2526	0.0797045	0.409565	0.194608	0.8457	0.999879	TMEM60
ENSG00000135241	32.7755	0.214834	0.41156	0.521999	0.601671	0.999879	PNPLA8
ENSG00000135245	16.1377	0.125083	0.50467	0.247851	0.80425	0.999879	HILPDA
ENSG00000135249	28.8804	-0.226853	0.418634	-0.541889	0.587895	0.999879	RINT1
ENSG00000135250	29.9265	-0.13794	0.394143	-0.349975	0.726357	0.999879	SRPK2
ENSG00000135269	128.391	-0.387211	0.273575	-1.41537	0.156959	0.999879	TES
ENSG00000135272	35.6139	-0.19748	0.378368	-0.521927	0.601721	0.999879	MDFIC
ENSG00000135297	31.8819	0.348119	0.406614	0.856142	0.391919	0.999879	MTO1
ENSG00000135314	6.65308	0.117012	0.755566	0.154867	0.876926	0.999879	KHDC1
ENSG00000135316	221.127	-0.418539	0.2336	-1.79169	0.073183	0.999879	SYNCRIP
ENSG00000135317	32.2361	-0.0563255	0.386353	-0.145788	0.884089	0.999879	SNX14
ENSG00000135318	9.47652	0.638223	0.751015	0.849813	0.395429	0.999879	NT5E
ENSG00000135333	7.73896	0.107438	0.702096	0.153025	0.878378	0.999879	EPHA7
ENSG00000135334	58.7351	0.279898	0.318067	0.879998	0.378861	0.999879	AKIRIN2
ENSG00000135336	49.4874	-0.0508813	0.341866	-0.148834	0.881684	0.999879	ORC3
ENSG00000135341	27.539	-0.227454	0.427945	-0.531502	0.595071	0.999879	MAP3K7
ENSG00000135346	22.0085	0.294728	0.483248	0.609889	0.541936	0.999879	CGA
ENSG00000135362	43.8203	-0.225345	0.354177	-0.636248	0.524615	0.999879	PRR5L
ENSG00000135365	17.0702	0.67794	0.522907	1.29648	0.194809	0.999879	PHF21A
ENSG00000135372	57.9731	-0.0239267	0.313681	-0.076277	0.939199	0.999879	NAT10
ENSG00000135387	339.786	0.0122564	0.20684	0.0592556	0.952748	0.999879	CAPRIN1
ENSG00000135390	823.16	0.141112	0.328538	0.429514	0.667549	0.999879	ATP5G2
ENSG00000135392	30.3653	-0.581388	0.409909	-1.41833	0.156093	0.999879	DNAJC14
ENSG00000135404	742.067	0.0877581	0.197163	0.445105	0.656244	0.999879	CD63
ENSG00000135414	30.0526	-0.323873	0.400719	-0.808231	0.418958	0.999879	GDF11
ENSG00000135439	13.1466	0.834672	0.561146	1.48744	0.136898	0.999879	AGAP2
ENSG00000135441	169.735	0.272913	0.273577	0.997572	0.318487	0.999879	BLOC1S1
ENSG00000135446	279.477	-0.0342511	0.266655	-0.128447	0.897795	0.999879	CDK4
ENSG00000135451	88.6303	0.263871	0.290049	0.909745	0.362957	0.999879	TROAP
ENSG00000135452	19.5502	0.0252169	0.477903	0.0527657	0.957919	0.999879	TSPAN31
ENSG00000135454	20.4062	-0.153305	0.449608	-0.340974	0.733123	0.999879	B4GALNT1
ENSG00000135457	32.9334	-0.280038	0.376867	-0.743068	0.45744	0.999879	TFCP2
ENSG00000135469	14.8996	0.280662	0.524036	0.535577	0.592251	0.999879	COQ10A
ENSG00000135476	23.1166	-0.387882	0.456032	-0.850559	0.395015	0.999879	ESPL1
ENSG00000135480	2470.86	-0.061295	0.328995	-0.18631	0.852202	0.999879	KRT7
ENSG00000135482	7.38902	0.668923	0.736814	0.907858	0.363953	0.999879	ZC3H10
ENSG00000135486	2235.98	-0.0459956	0.187644	-0.245122	0.806362	0.999879	HNRNPA1
ENSG00000135506	101.338	0.285999	0.309275	0.924741	0.355101	0.999879	OS9
ENSG00000135521	45.9021	0.0676265	0.371096	0.182234	0.855399	0.999879	LTV1
ENSG00000135525	132.919	0.114721	0.282769	0.405704	0.68496	0.999879	MAP7
ENSG00000135535	155.061	0.0803724	0.240607	0.334041	0.738349	0.999879	CD164
ENSG00000135541	21.041	0.152737	0.465799	0.327904	0.742985	0.999879	AHI1
ENSG00000135549	13.3837	0.0515431	0.790356	0.0652151	0.948003	0.999879	PKIB
ENSG00000135587	17.9628	0.681463	0.514765	1.32383	0.185559	0.999879	SMPD2
ENSG00000135596	16.0431	0.252652	0.563066	0.448706	0.653643	0.999879	MICAL1
ENSG00000135597	21.0269	-0.37441	0.469073	-0.79819	0.42476	0.999879	REPS1
ENSG00000135617	52.8688	-0.192157	0.339679	-0.565702	0.571596	0.999879	PRADC1
ENSG00000135624	591.851	-0.0119553	0.217998	-0.0548414	0.956265	0.999879	CCT7
ENSG00000135631	17.1878	-0.218024	0.535087	-0.407456	0.683673	0.999879	RAB11FIP5
ENSG00000135632	28.206	-0.275884	0.404086	-0.682737	0.494773	0.999879	SMYD5
ENSG00000135655	35.011	0.42754	0.38549	1.10908	0.267395	0.999879	USP15
ENSG00000135677	57.5695	-0.0784662	0.339373	-0.231209	0.817152	0.999879	GNS
ENSG00000135678	31.7513	-0.118979	0.50625	-0.23502	0.814193	0.999879	CPM
ENSG00000135679	25.25	-0.0896286	0.495694	-0.180814	0.856513	0.999879	MDM2
ENSG00000135698	33.6108	0.199008	0.389606	0.510792	0.609496	0.999879	MPHOSPH6
ENSG00000135720	50.83	0.0192904	0.327326	0.0589332	0.953005	0.999879	DYNC1LI2
ENSG00000135723	23.0044	-0.301744	0.499396	-0.604219	0.545698	0.999879	FHOD1
ENSG00000135736	9.93552	-0.282009	0.640645	-0.440196	0.659795	0.999879	CCDC102A
ENSG00000135749	7.53853	-0.834117	0.714727	-1.16704	0.243193	0.999879	PCNX2
ENSG00000135750	109.33	-0.252643	0.274432	-0.920602	0.357258	0.999879	KCNK1
ENSG00000135763	22.6824	-0.18818	0.469831	-0.400527	0.688768	0.999879	URB2
ENSG00000135766	49.9485	0.151938	0.329924	0.460525	0.645139	0.999879	EGLN1
ENSG00000135775	37.2247	-0.117947	0.383204	-0.307792	0.75824	0.999879	COG2
ENSG00000135776	16.8762	-0.219502	0.554153	-0.396103	0.692029	0.999879	ABCB10
ENSG00000135778	74.7019	0.0242955	0.290505	0.083632	0.933349	0.999879	NTPCR
ENSG00000135801	19.0325	-0.185677	0.4756	-0.390406	0.696236	0.999879	TAF5L
ENSG00000135821	147.104	-0.0448728	0.278402	-0.16118	0.871952	0.999879	GLUL
ENSG00000135823	27.7814	-0.119389	0.412018	-0.289767	0.771994	0.999879	STX6
ENSG00000135829	226.282	-0.127389	0.228999	-0.556285	0.578016	0.999879	DHX9
ENSG00000135837	13.6707	0.460762	0.614105	0.750298	0.453075	0.999879	CEP350
ENSG00000135845	39.2573	-0.147161	0.371727	-0.395885	0.69219	0.999879	PIGC
ENSG00000135862	120.273	-0.336285	0.26275	-1.27987	0.200591	0.999879	LAMC1
ENSG00000135870	10.973	0.747391	0.64069	1.16654	0.243396	0.999879	RC3H1
ENSG00000135899	8.36803	0.19793	0.732137	0.270346	0.786894	0.999879	SP110
ENSG00000135900	59.6636	-0.10191	0.336338	-0.302998	0.761892	0.999879	MRPL44
ENSG00000135905	14.6504	-0.416069	0.574051	-0.724795	0.468578	0.999879	DOCK10
ENSG00000135912	16.6653	-0.0118799	0.510733	-0.0232605	0.981442	0.999879	TTLL4
ENSG00000135913	12.2607	-0.469883	0.576364	-0.815254	0.414927	0.999879	USP37
ENSG00000135916	59.6584	0.114065	0.328377	0.347358	0.728322	0.999879	ITM2C
ENSG00000135919	117.466	-0.116994	0.375187	-0.311829	0.75517	0.999879	SERPINE2
ENSG00000135924	26.7274	0.385898	0.427002	0.903737	0.366135	0.999879	DNAJB2
ENSG00000135926	64.6064	0.238442	0.314687	0.757712	0.448623	0.999879	TMBIM1
ENSG00000135930	172.224	0.053928	0.28182	0.191356	0.848247	0.999879	EIF4E2
ENSG00000135931	16.4007	0.308604	0.574146	0.537501	0.590921	0.999879	ARMC9
ENSG00000135932	78.4194	-0.246624	0.337374	-0.731011	0.464772	0.999879	CAB39
ENSG00000135940	668.359	0.17174	0.251821	0.681992	0.495244	0.999879	COX5B
ENSG00000135945	17.4319	-0.438157	0.499695	-0.876848	0.380569	0.999879	REV1
ENSG00000135956	25.2562	0.0818556	0.414014	0.197712	0.84327	0.999879	TMEM127
ENSG00000135966	17.5447	-0.230555	0.501559	-0.459676	0.645749	0.999879	TGFBRAP1
ENSG00000135968	10.3122	0.254801	0.621651	0.409878	0.681896	0.999879	GCC2
ENSG00000135972	49.3484	-0.296983	0.322617	-0.920543	0.357289	0.999879	MRPS9
ENSG00000135974	22.7321	-0.529501	0.441126	-1.20034	0.230007	0.999879	C2orf49
ENSG00000135999	14.9719	-0.0983726	0.521518	-0.188627	0.850385	0.999879	EPC2
ENSG00000136003	89.3804	0.29462	0.27857	1.05762	0.290231	0.999879	ISCU
ENSG00000136021	29.1404	0.0503125	0.399915	0.125808	0.899884	0.999879	SCYL2
ENSG00000136026	166.078	-0.411543	0.245629	-1.67547	0.0938426	0.999879	CKAP4
ENSG00000136044	10.2601	-0.0726517	0.604769	-0.120131	0.904379	0.999879	APPL2
ENSG00000136045	83.3531	0.00870117	0.355297	0.0244898	0.980462	0.999879	PWP1
ENSG00000136048	35.5218	-0.199191	0.425923	-0.467669	0.640021	0.999879	DRAM1
ENSG00000136051	31.3473	0.0523196	0.434029	0.120544	0.904052	0.999879	WASHC4
ENSG00000136052	8.46208	-0.690554	0.700666	-0.985568	0.324345	0.999879	SLC41A2
ENSG00000136068	149.677	-0.294487	0.377673	-0.779741	0.435544	0.999879	FLNB
ENSG00000136100	27.1632	0.181197	0.407556	0.444593	0.656614	0.999879	VPS36
ENSG00000136104	52.9081	0.146071	0.349245	0.418248	0.675766	0.999879	RNASEH2B
ENSG00000136108	73.0728	0.190214	0.286149	0.664738	0.506218	0.999879	CKAP2
ENSG00000136111	38.1773	-0.490476	0.385976	-1.27074	0.203821	0.999879	TBC1D4
ENSG00000136122	19.9713	0.754737	0.514486	1.46697	0.142384	0.999879	BORA
ENSG00000136141	10.3895	0.131324	0.619914	0.211843	0.83223	0.999879	LRCH1
ENSG00000136143	60.0684	-0.0252937	0.35332	-0.0715888	0.942929	0.999879	SUCLA2
ENSG00000136144	8.81416	-0.30734	0.68603	-0.447998	0.654155	0.999879	RCBTB1
ENSG00000136146	59.8632	-0.0899246	0.303052	-0.29673	0.766672	0.999879	MED4
ENSG00000136147	9.6862	0.0341917	0.662816	0.0515855	0.958859	0.999879	PHF11
ENSG00000136152	12.434	-0.153626	0.57761	-0.265968	0.790264	0.999879	COG3
ENSG00000136153	62.0355	-0.115308	0.337932	-0.341217	0.73294	0.999879	LMO7
ENSG00000136156	188.082	-0.0645945	0.24559	-0.263017	0.792537	0.999879	ITM2B
ENSG00000136159	54.5164	-0.260631	0.31673	-0.822881	0.410576	0.999879	NUDT15
ENSG00000136193	60.7479	-0.380967	0.331778	-1.14826	0.250862	0.999879	SCRN1
ENSG00000136197	19.7679	0.0318861	0.479738	0.0664656	0.947007	0.999879	C7orf25
ENSG00000136205	42.9436	-0.605357	0.419309	-1.4437	0.148823	0.999879	TNS3
ENSG00000136213	25.7122	-0.142043	0.412651	-0.34422	0.730681	0.999879	CHST12
ENSG00000136231	42.6979	0.175041	0.393889	0.444392	0.656759	0.999879	IGF2BP3
ENSG00000136238	386.16	-0.0991051	0.219875	-0.450735	0.652181	0.999879	RAC1
ENSG00000136240	409.671	0.128546	0.206826	0.621515	0.534261	0.999879	KDELR2
ENSG00000136243	47.2075	0.264082	0.326785	0.80812	0.419021	0.999879	NUPL2
ENSG00000136244	24.5734	-2.0377	1.74604	-1.16704	0.243194	0.999879	IL6
ENSG00000136247	72.1157	0.121184	0.306959	0.394791	0.692997	0.999879	ZDHHC4
ENSG00000136261	230.733	-0.0224432	0.268236	-0.0836697	0.933319	0.999879	BZW2
ENSG00000136270	168.557	0.151673	0.248176	0.611151	0.541099	0.999879	TBRG4
ENSG00000136271	180.73	-0.0102146	0.250612	-0.0407586	0.967488	0.999879	DDX56
ENSG00000136273	32.9059	0.0621605	0.375091	0.165721	0.868377	0.999879	HUS1
ENSG00000136279	129.773	0.0315648	0.259659	0.121563	0.903245	0.999879	DBNL
ENSG00000136280	61.576	0.144202	0.307415	0.469079	0.639013	0.999879	CCM2
ENSG00000136295	45.3909	0.0105714	0.382108	0.0276659	0.977929	0.999879	TTYH3
ENSG00000136319	14.3386	0.434625	0.535651	0.811395	0.417139	0.999879	TTC5
ENSG00000136371	60.3788	0.000767036	0.360341	0.00212864	0.998302	0.999879	MTHFS
ENSG00000136379	14.9408	-0.301204	0.516747	-0.582884	0.559972	0.999879	ABHD17C
ENSG00000136381	37.3443	-0.354298	0.359117	-0.986581	0.323848	0.999879	IREB2
ENSG00000136436	61.4301	-0.083535	0.316731	-0.263741	0.791979	0.999879	CALCOCO2
ENSG00000136444	21.8563	-0.0977614	0.44033	-0.222019	0.824299	0.999879	RSAD1
ENSG00000136448	118.211	-0.103291	0.261554	-0.394913	0.692907	0.999879	NMT1
ENSG00000136450	325.38	-0.267269	0.217897	-1.22658	0.219979	0.999879	SRSF1
ENSG00000136451	20.4409	-0.570278	0.476466	-1.19689	0.231349	0.999879	VEZF1
ENSG00000136463	64.1492	0.0922227	0.308654	0.29879	0.7651	0.999879	TACO1
ENSG00000136478	19.2157	-0.0683512	0.481738	-0.141885	0.887171	0.999879	TEX2
ENSG00000136485	58.3762	-0.155629	0.316224	-0.492148	0.622615	0.999879	DCAF7
ENSG00000136490	6.8121	-0.216081	0.82724	-0.261207	0.793933	0.999879	LIMD2
ENSG00000136492	21.2001	-0.0992476	0.452017	-0.219566	0.826209	0.999879	BRIP1
ENSG00000136504	34.7814	-0.190203	0.407038	-0.467286	0.640295	0.999879	KAT7
ENSG00000136518	120.29	-0.0974243	0.263795	-0.369317	0.711891	0.999879	ACTL6A
ENSG00000136521	213.627	0.115982	0.2822	0.410992	0.681079	0.999879	NDUFB5
ENSG00000136522	146.119	0.217368	0.274089	0.793058	0.427744	0.999879	MRPL47
ENSG00000136527	299.738	0.3121	0.214637	1.45408	0.145923	0.999879	TRA2B
ENSG00000136536	57.2519	0.15718	0.308482	0.509527	0.610383	0.999879	2023-03-07
ENSG00000136560	26.2612	0.352396	0.414997	0.849151	0.395797	0.999879	TANK
ENSG00000136603	47.2274	0.539066	0.355355	1.51698	0.129272	0.999879	SKIL
ENSG00000136628	185.444	-0.111027	0.2599	-0.42719	0.669241	0.999879	EPRS
ENSG00000136631	38.5601	-0.0303794	0.35314	-0.0860264	0.931445	0.999879	VPS45
ENSG00000136636	81.8129	0.00298119	0.284124	0.0104926	0.991628	0.999879	KCTD3
ENSG00000136643	13.301	0.432316	0.557995	0.774766	0.438478	0.999879	RPS6KC1
ENSG00000136682	34.9521	0.097528	0.373862	0.260866	0.794196	0.999879	CBWD2
ENSG00000136699	92.5002	-0.0946106	0.304019	-0.3112	0.755649	0.999879	SMPD4
ENSG00000136709	51.8291	-0.369726	0.326322	-1.13301	0.257209	0.999879	WDR33
ENSG00000136710	21.1074	0.403642	0.45632	0.884558	0.376395	0.999879	CCDC115
ENSG00000136715	21.3231	-0.204754	0.458715	-0.446364	0.655334	0.999879	SAP130
ENSG00000136717	123.492	-0.0178596	0.276287	-0.0646414	0.948459	0.999879	BIN1
ENSG00000136718	82.6314	0.0793586	0.279039	0.284399	0.776104	0.999879	IMP4
ENSG00000136720	12.2935	0.218836	0.606343	0.360912	0.718165	0.999879	HS6ST1
ENSG00000136731	31.6805	-0.320698	0.423725	-0.756852	0.449138	0.999879	UGGT1
ENSG00000136738	29.0033	0.0705177	0.411298	0.171451	0.863869	0.999879	STAM
ENSG00000136754	38.2609	0.170158	0.380264	0.447473	0.654533	0.999879	ABI1
ENSG00000136758	131.004	0.0237796	0.280651	0.0847302	0.932476	0.999879	YME1L1
ENSG00000136770	38.9957	-0.0772262	0.379748	-0.203362	0.838852	0.999879	DNAJC1
ENSG00000136783	34.4226	0.049849	0.375736	0.13267	0.894454	0.999879	NIPSNAP3A
ENSG00000136802	54.228	-0.170124	0.358202	-0.474937	0.634832	0.999879	LRRC8A
ENSG00000136807	57.1668	0.147865	0.322787	0.45809	0.646888	0.999879	CDK9
ENSG00000136810	1541.77	0.197163	0.25654	0.768547	0.442162	0.999879	TXN
ENSG00000136811	52.4915	0.224152	0.350247	0.639984	0.522183	0.999879	ODF2
ENSG00000136813	76.052	0.109248	0.289639	0.377188	0.706034	0.999879	KIAA0368
ENSG00000136816	39.4292	-0.0944633	0.354181	-0.266709	0.789693	0.999879	TOR1B
ENSG00000136819	103.219	-0.134888	0.275891	-0.488916	0.624901	0.999879	C9orf78
ENSG00000136824	71.7888	-0.0739667	0.332348	-0.222558	0.823879	0.999879	SMC2
ENSG00000136826	29.5162	0.0584824	0.405573	0.144197	0.885345	0.999879	KLF4
ENSG00000136827	81.0591	-0.0116059	0.277188	-0.0418704	0.966602	0.999879	TOR1A
ENSG00000136830	323.285	-0.109785	0.246913	-0.444633	0.656585	0.999879	FAM129B
ENSG00000136840	112.507	-0.0335282	0.256924	-0.130499	0.896172	0.999879	ST6GALNAC4
ENSG00000136842	32.2068	0.369108	0.407253	0.906336	0.364758	0.999879	TMOD1
ENSG00000136848	25.6011	-0.440489	0.467728	-0.941764	0.346314	0.999879	DAB2IP
ENSG00000136854	55.4451	0.285218	0.337007	0.846325	0.397371	0.999879	STXBP1
ENSG00000136856	17.7433	0.32406	0.514145	0.630289	0.528505	0.999879	SLC2A8
ENSG00000136861	63.3687	-0.273566	0.333744	-0.819688	0.412394	0.999879	CDK5RAP2
ENSG00000136868	38.4326	0.109017	0.357431	0.305001	0.760365	0.999879	SLC31A1
ENSG00000136869	8.43043	-0.451102	0.769716	-0.586063	0.557833	0.999879	TLR4
ENSG00000136870	10.7154	0.367206	0.607143	0.604809	0.545306	0.999879	ZNF189
ENSG00000136875	62.9045	0.137227	0.351189	0.390748	0.695984	0.999879	PRPF4
ENSG00000136877	130.639	-0.00390774	0.255326	-0.0153049	0.987789	0.999879	FPGS
ENSG00000136878	15.8507	-0.377962	0.534452	-0.707196	0.479445	0.999879	USP20
ENSG00000136888	232.041	0.162316	0.257426	0.630533	0.528346	0.999879	ATP6V1G1
ENSG00000136891	43.3492	0.11537	0.38007	0.30355	0.761471	0.999879	TEX10
ENSG00000136897	67.8538	0.460715	0.322087	1.43041	0.152601	0.999879	MRPL50
ENSG00000136908	164.004	0.0799429	0.265926	0.30062	0.763704	0.999879	DPM2
ENSG00000136925	12.8703	-0.214593	0.555806	-0.386093	0.699427	0.999879	TSTD2
ENSG00000136930	621.792	0.0690203	0.226723	0.304426	0.760803	0.999879	PSMB7
ENSG00000136932	17.7758	0.26639	0.478333	0.556912	0.577587	0.999879	TRMO
ENSG00000136933	86.0157	0.150966	0.299619	0.50386	0.614359	0.999879	RABEPK
ENSG00000136935	17.9608	0.688207	0.489082	1.40714	0.159386	0.999879	GOLGA1
ENSG00000136936	19.4839	0.067539	0.460511	0.146661	0.883399	0.999879	XPA
ENSG00000136937	78.77	0.172286	0.323696	0.532246	0.594555	0.999879	NCBP1
ENSG00000136938	224.492	-0.000626112	0.237819	-0.00263272	0.997899	0.999879	ANP32B
ENSG00000136940	31.9424	0.375652	0.418054	0.898574	0.36888	0.999879	PDCL
ENSG00000136942	4650.08	0.306989	0.333507	0.920487	0.357319	0.999879	RPL35
ENSG00000136943	7.94079	0.821588	0.696811	1.17907	0.238371	0.999879	CTSV
ENSG00000136950	153.139	-0.111811	0.253447	-0.441162	0.659096	0.999879	ARPC5L
ENSG00000136982	48.0914	-0.140779	0.340472	-0.413482	0.679254	0.999879	DSCC1
ENSG00000136986	87.5182	-0.0670075	0.305874	-0.219069	0.826596	0.999879	DERL1
ENSG00000136997	380.017	0.184388	0.260527	0.70775	0.4791	0.999879	MYC
ENSG00000136999	25.3938	-0.751938	0.442231	-1.70033	0.0890691	0.999879	NOV
ENSG00000137038	258.209	0.34535	0.24375	1.41682	0.156536	0.999879	DMAC1
ENSG00000137040	37.6386	-0.211345	0.368264	-0.573896	0.566038	0.999879	RANBP6
ENSG00000137054	89.2605	-0.169262	0.30245	-0.559636	0.575728	0.999879	POLR1E
ENSG00000137055	79.3573	0.340097	0.280422	1.21281	0.225204	0.999879	PLAA
ENSG00000137070	8.46788	0.00831883	0.688029	0.0120908	0.990353	0.999879	IL11RA
ENSG00000137073	47.8577	-0.386629	0.335462	-1.15253	0.249104	0.999879	UBAP2
ENSG00000137074	70.9596	-0.0161297	0.306665	-0.0525973	0.958053	0.999879	APTX
ENSG00000137075	13.8891	0.345104	0.548909	0.628708	0.52954	0.999879	RNF38
ENSG00000137076	179.86	-0.645904	0.391741	-1.6488	0.0991879	0.999879	TLN1
ENSG00000137094	8.92507	0.297974	0.678284	0.439305	0.66044	0.999879	DNAJB5
ENSG00000137100	187.401	0.186281	0.237527	0.784252	0.432892	0.999879	DCTN3
ENSG00000137106	202.301	-0.0629213	0.239026	-0.26324	0.792366	0.999879	GRHPR
ENSG00000137124	119.937	-0.505785	0.348692	-1.45052	0.146913	0.999879	ALDH1B1
ENSG00000137133	125.715	-0.117846	0.263512	-0.447214	0.65472	0.999879	HINT2
ENSG00000137135	20.5411	-0.00782382	0.44854	-0.0174429	0.986083	0.999879	ARHGEF39
ENSG00000137145	13.6702	-0.0512969	0.546339	-0.0938921	0.925195	0.999879	DENND4C
ENSG00000137154	5172.33	0.317479	0.200288	1.58511	0.112941	0.999879	RPS6
ENSG00000137161	88.9198	0.133124	0.268171	0.496412	0.619603	0.999879	CNPY3
ENSG00000137166	45.3196	-0.152019	0.444685	-0.341858	0.732458	0.999879	FOXP4
ENSG00000137168	91.525	0.163073	0.269261	0.605631	0.54476	0.999879	PPIL1
ENSG00000137171	17.6005	-0.0725148	0.485207	-0.149451	0.881197	0.999879	KLC4
ENSG00000137177	47.7502	-0.474612	0.353374	-1.34308	0.179245	0.999879	KIF13A
ENSG00000137185	7.23472	0.428401	0.722845	0.59266	0.553409	0.999879	ZSCAN9
ENSG00000137193	24.0711	-0.331868	0.448953	-0.739204	0.459783	0.999879	PIM1
ENSG00000137200	23.1174	-0.199673	0.462576	-0.431655	0.665992	0.999879	CMTR1
ENSG00000137203	30.6383	-0.120422	0.460024	-0.261773	0.793496	0.999879	TFAP2A
ENSG00000137207	110.095	0.0348726	0.270627	0.128858	0.89747	0.999879	YIPF3
ENSG00000137210	216.497	0.201875	0.250785	0.804975	0.420834	0.999879	TMEM14B
ENSG00000137216	15.4942	0.0600226	0.590642	0.101623	0.919056	0.999879	TMEM63B
ENSG00000137221	16.052	-0.0804339	0.549771	-0.146304	0.883681	0.999879	TJAP1
ENSG00000137266	10.2637	-0.467838	0.622722	-0.751278	0.452485	0.999879	SLC22A23
ENSG00000137267	31.3568	0.553994	0.39181	1.41394	0.15738	0.999879	TUBB2A
ENSG00000137273	18.9425	-0.0901193	0.509631	-0.176832	0.85964	0.999879	FOXF2
ENSG00000137274	11.24	0.254356	0.593201	0.428785	0.66808	0.999879	BPHL
ENSG00000137275	9.22624	-0.400994	0.649878	-0.617029	0.537215	0.999879	RIPK1
ENSG00000137288	136.614	0.0895565	0.349424	0.256298	0.797721	0.999879	UQCC2
ENSG00000137309	645.204	-0.0153304	0.210788	-0.0727291	0.942022	0.999879	HMGA1
ENSG00000137310	59.0552	-0.273555	0.311182	-0.879085	0.379355	0.999879	TCF19
ENSG00000137312	148.046	0.0459394	0.294831	0.155816	0.876178	0.999879	FLOT1
ENSG00000137331	255.767	-0.737287	1.02744	-0.717593	0.473008	0.999879	IER3
ENSG00000137337	26.2004	0.119747	0.496368	0.241247	0.809364	0.999879	MDC1
ENSG00000137338	12.5988	-0.684035	0.567452	-1.20545	0.22803	0.999879	PGBD1
ENSG00000137343	6.97886	-0.21468	0.738658	-0.290635	0.771331	0.999879	ATAT1
ENSG00000137364	29.5465	0.355812	0.408096	0.871883	0.383272	0.999879	TPMT
ENSG00000137404	59.6565	0.0137786	0.311184	0.0442779	0.964683	0.999879	NRM
ENSG00000137409	606.183	-0.00912442	0.212783	-0.0428813	0.965796	0.999879	MTCH1
ENSG00000137411	9.39757	-0.286584	0.649718	-0.441091	0.659147	0.999879	VARS2
ENSG00000137413	11.3957	-0.246857	0.646071	-0.38209	0.702395	0.999879	TAF8
ENSG00000137414	17.9522	-0.117918	0.484848	-0.243206	0.807846	0.999879	FAM8A1
ENSG00000137449	15.9468	0.172945	0.58237	0.296968	0.766491	0.999879	CPEB2
ENSG00000137478	8.20183	-0.174283	0.674096	-0.258543	0.795988	0.999879	FCHSD2
ENSG00000137492	37.2273	0.0479037	0.357335	0.134058	0.893357	0.999879	THAP12
ENSG00000137494	7.14641	0.453982	0.746959	0.607774	0.543337	0.999879	ANKRD42
ENSG00000137497	75.1893	-0.036815	0.394373	-0.0933507	0.925625	0.999879	NUMA1
ENSG00000137500	52.3324	-0.288888	0.325992	-0.886179	0.375521	0.999879	CCDC90B
ENSG00000137502	14.9204	0.263855	0.541332	0.487418	0.625962	0.999879	RAB30
ENSG00000137504	27.2246	-0.0401226	0.411983	-0.097389	0.922417	0.999879	CREBZF
ENSG00000137509	82.2711	0.35528	0.284242	1.24992	0.211328	0.999879	PRCP
ENSG00000137513	28.3677	-0.298083	0.423256	-0.704262	0.48127	0.999879	NARS2
ENSG00000137522	43.1369	-0.192829	0.34333	-0.561641	0.574361	0.999879	RNF121
ENSG00000137547	111.261	0.100344	0.274278	0.365849	0.714478	0.999879	MRPL15
ENSG00000137563	147.084	0.112147	0.256676	0.43692	0.66217	0.999879	GGH
ENSG00000137574	18.117	-0.0319746	0.476419	-0.0671145	0.946491	0.999879	TGS1
ENSG00000137575	117.326	0.0853527	0.26459	0.322585	0.74701	0.999879	SDCBP
ENSG00000137601	9.66581	-0.0512102	0.647869	-0.0790441	0.936998	0.999879	NEK1
ENSG00000137642	12.6509	-0.404122	0.589555	-0.685469	0.493048	0.999879	SORL1
ENSG00000137656	8.39352	-0.356668	0.7294	-0.488989	0.62485	0.999879	BUD13
ENSG00000137691	8.8813	0.126227	0.654055	0.192991	0.846966	0.999879	C11orf70
ENSG00000137692	79.3723	0.0510692	0.309367	0.165076	0.868884	0.999879	DCUN1D5
ENSG00000137693	61.5811	-0.237149	0.30208	-0.785054	0.432422	0.999879	YAP1
ENSG00000137699	34.4262	-0.00795925	0.376247	-0.0211543	0.983123	0.999879	TRIM29
ENSG00000137700	22.1331	0.0999822	0.467417	0.213904	0.830622	0.999879	SLC37A4
ENSG00000137710	181.006	-0.0494148	0.274656	-0.179915	0.857219	0.999879	RDX
ENSG00000137713	14.5907	0.178978	0.522995	0.342218	0.732187	0.999879	PPP2R1B
ENSG00000137714	68.238	-0.079844	0.305862	-0.261046	0.794057	0.999879	FDX1
ENSG00000137720	7.81137	0.39211	0.696863	0.562679	0.573653	0.999879	C11orf1
ENSG00000137764	16.5832	-0.0265494	0.500161	-0.0530817	0.957667	0.999879	MAP2K5
ENSG00000137767	13.79	-0.230381	0.597215	-0.385759	0.699675	0.999879	SQOR
ENSG00000137770	40.2771	0.0543718	0.361249	0.150511	0.880362	0.999879	CTDSPL2
ENSG00000137776	41.8272	0.108746	0.34528	0.314949	0.7528	0.999879	SLTM
ENSG00000137801	233.25	-0.875011	1.18192	-0.740332	0.459099	0.999879	THBS1
ENSG00000137802	7.94944	-1.30878	0.802102	-1.63169	0.102746	0.999879	MAPKBP1
ENSG00000137804	147.353	0.227949	0.244013	0.934169	0.350217	0.999879	NUSAP1
ENSG00000137806	23.5349	0.180713	0.460289	0.392608	0.694609	0.999879	NDUFAF1
ENSG00000137807	85.9269	0.0860167	0.310569	0.276964	0.781807	0.999879	KIF23
ENSG00000137809	165.058	-0.0161829	0.950984	-0.017017	0.986423	0.999879	ITGA11
ENSG00000137812	21.5824	0.349594	0.484465	0.721609	0.470535	0.999879	KNL1
ENSG00000137814	26.786	0.275946	0.422529	0.653081	0.513704	0.999879	HAUS2
ENSG00000137815	46.6646	-0.704253	0.331957	-2.12152	0.0338779	0.999879	RTF1
ENSG00000137817	18.5299	0.446273	0.499002	0.894331	0.371145	0.999879	PARP6
ENSG00000137818	5420.18	0.217278	0.265689	0.817793	0.413475	0.999879	RPLP1
ENSG00000137821	9.14367	0.818502	0.680463	1.20286	0.22903	0.999879	LRRC49
ENSG00000137822	38.4282	0.0764526	0.360879	0.211851	0.832223	0.999879	TUBGCP4
ENSG00000137824	45.4347	0.00956889	0.354646	0.0269816	0.978474	0.999879	RMDN3
ENSG00000137831	21.5355	0.266793	0.473404	0.563563	0.573052	0.999879	UACA
ENSG00000137834	19.831	-0.468861	0.520892	-0.900111	0.368061	0.999879	SMAD6
ENSG00000137842	19.0187	-0.167895	0.482618	-0.347884	0.727927	0.999879	TMEM62
ENSG00000137845	47.1154	-0.279779	0.339963	-0.822971	0.410524	0.999879	ADAM10
ENSG00000137871	30.9594	0.685828	0.395338	1.73479	0.0827776	0.999879	ZNF280D
ENSG00000137876	192.284	0.15035	0.266299	0.564593	0.57235	0.999879	RSL24D1
ENSG00000137880	28.1262	0.215318	0.410273	0.524816	0.599711	0.999879	GCHFR
ENSG00000137936	26.1075	-0.321841	0.537621	-0.598639	0.549413	0.999879	BCAR3
ENSG00000137941	10.039	0.257968	0.673102	0.383252	0.701533	0.999879	TTLL7
ENSG00000137942	18.8133	-0.412576	0.490346	-0.841397	0.400125	0.999879	FNBP1L
ENSG00000137944	22.7685	-0.336899	0.429992	-0.783501	0.433333	0.999879	KYAT3
ENSG00000137947	42.3518	0.0742888	0.364575	0.203768	0.838535	0.999879	GTF2B
ENSG00000137955	131.94	0.348632	0.259418	1.3439	0.17898	0.999879	RABGGTB
ENSG00000137959	19.6981	0.460511	0.539497	0.853594	0.39333	0.999879	IFI44L
ENSG00000137962	22.0481	-0.430975	0.452603	-0.952214	0.340989	0.999879	ARHGAP29
ENSG00000137992	17.5817	-0.486735	0.524428	-0.928127	0.353342	0.999879	DBT
ENSG00000137996	39.3246	-0.115738	0.350462	-0.330245	0.741215	0.999879	RTCA
ENSG00000138002	10.2382	-0.336206	0.628297	-0.535108	0.592575	0.999879	IFT172
ENSG00000138018	38.1034	-0.332696	0.377129	-0.88218	0.37768	0.999879	SELENOI
ENSG00000138028	27.3917	0.0883073	0.420512	0.209999	0.833668	0.999879	CGREF1
ENSG00000138029	88.9187	0.104892	0.2814	0.372749	0.709335	0.999879	HADHB
ENSG00000138030	7.61576	-0.0998899	0.703927	-0.141904	0.887156	0.999879	KHK
ENSG00000138031	35.0324	-0.346392	0.364191	-0.951127	0.34154	0.999879	ADCY3
ENSG00000138032	17.9085	-0.619951	0.513825	-1.20654	0.227609	0.999879	PPM1B
ENSG00000138035	36.9193	-0.128732	0.36197	-0.355643	0.722108	0.999879	PNPT1
ENSG00000138036	8.96351	0.765589	0.676707	1.13135	0.25791	0.999879	DYNC2LI1
ENSG00000138050	21.3933	0.522272	0.450988	1.15806	0.246838	0.999879	THUMPD2
ENSG00000138061	28.3154	-0.0754174	0.44499	-0.169481	0.865418	0.999879	CYP1B1
ENSG00000138069	169	0.0608131	0.25454	0.238913	0.811173	0.999879	RAB1A
ENSG00000138071	206.979	0.0804065	0.224149	0.358718	0.719806	0.999879	ACTR2
ENSG00000138073	65.8146	0.230983	0.29858	0.773606	0.439164	0.999879	PREB
ENSG00000138074	39.1547	-0.202614	0.359924	-0.562935	0.573479	0.999879	SLC5A6
ENSG00000138078	34.073	-0.329411	0.389613	-0.845482	0.397842	0.999879	PREPL
ENSG00000138081	20.7954	-0.295354	0.489445	-0.603448	0.546211	0.999879	FBXO11
ENSG00000138085	176.689	0.307351	0.231435	1.32802	0.184171	0.999879	ATRAID
ENSG00000138092	28.4488	0.216477	0.406445	0.53261	0.594303	0.999879	CENPO
ENSG00000138095	107.658	0.161567	0.279519	0.578015	0.563254	0.999879	LRPPRC
ENSG00000138101	8.21966	-0.198188	0.695138	-0.285106	0.775563	0.999879	DTNB
ENSG00000138107	125.33	0.0742445	0.264007	0.281222	0.77854	0.999879	ACTR1A
ENSG00000138111	8.80673	0.179112	0.672985	0.266146	0.790127	0.999879	MFSD13A
ENSG00000138119	98.3437	-0.349391	0.290783	-1.20155	0.229538	0.999879	MYOF
ENSG00000138134	14.8403	0.333974	0.576755	0.579056	0.562551	0.999879	STAMBPL1
ENSG00000138138	58.9107	-0.0522779	0.338785	-0.15431	0.877365	0.999879	ATAD1
ENSG00000138160	59.6451	-0.0105882	0.31763	-0.0333349	0.973408	0.999879	KIF11
ENSG00000138162	10.3425	-0.219902	0.62573	-0.351432	0.725264	0.999879	TACC2
ENSG00000138166	55.2884	-1.66533	1.4157	-1.17633	0.239462	0.999879	DUSP5
ENSG00000138175	93.1912	0.00376002	0.282433	0.013313	0.989378	0.999879	ARL3
ENSG00000138180	60.0275	0.466722	0.348247	1.3402	0.180179	0.999879	CEP55
ENSG00000138182	25.0576	0.319233	0.430655	0.741274	0.458528	0.999879	KIF20B
ENSG00000138190	14.9103	-0.089338	0.517366	-0.172679	0.862904	0.999879	EXOC6
ENSG00000138231	23.5876	0.111864	0.456669	0.244957	0.80649	0.999879	DBR1
ENSG00000138246	24.6566	-0.118595	0.42035	-0.282133	0.777841	0.999879	DNAJC13
ENSG00000138279	105.625	-0.0121161	0.281027	-0.0431135	0.965611	0.999879	ANXA7
ENSG00000138286	35.331	0.0564169	0.397966	0.141763	0.887267	0.999879	FAM149B1
ENSG00000138303	37.675	-0.0624689	0.38604	-0.161819	0.871448	0.999879	ASCC1
ENSG00000138326	2379.97	0.321594	0.240778	1.33565	0.181665	0.999879	RPS24
ENSG00000138346	8.54521	0.317158	0.6758	0.469308	0.638849	0.999879	DNA2
ENSG00000138347	7.52118	-0.159666	0.73473	-0.217313	0.827964	0.999879	MYPN
ENSG00000138356	8.63691	-0.249306	0.75612	-0.329718	0.741613	0.999879	AOX1
ENSG00000138363	195.284	-0.00263884	0.236499	-0.011158	0.991097	0.999879	ATIC
ENSG00000138375	22.9265	-0.434114	0.432876	-1.00286	0.315928	0.999879	SMARCAL1
ENSG00000138376	18.0865	-0.0814673	0.588679	-0.13839	0.889932	0.999879	BARD1
ENSG00000138381	70.5319	0.372677	0.314225	1.18602	0.235614	0.999879	ASNSD1
ENSG00000138382	74.5529	0.103978	0.294982	0.352489	0.724472	0.999879	METTL5
ENSG00000138385	169.702	0.0141885	0.268721	0.0528002	0.957891	0.999879	SSB
ENSG00000138386	63.0531	-0.373259	0.30479	-1.22464	0.22071	0.999879	NAB1
ENSG00000138398	26.6205	0.481578	0.432442	1.11362	0.265441	0.999879	PPIG
ENSG00000138399	20.9568	0.0194757	0.44959	0.0433188	0.965447	0.999879	FASTKD1
ENSG00000138413	126.597	-0.00476417	0.280697	-0.0169727	0.986458	0.999879	IDH1
ENSG00000138430	186.918	0.197558	0.263145	0.750756	0.4528	0.999879	OLA1
ENSG00000138433	18.3675	0.0826697	0.494237	0.167267	0.86716	0.999879	CIR1
ENSG00000138434	183.148	-0.136859	0.314656	-0.434948	0.6636	0.999879	SSFA2
ENSG00000138439	10.903	-0.383722	0.69116	-0.555185	0.578768	0.999879	FAM117B
ENSG00000138442	87.5796	0.153115	0.290293	0.527451	0.59788	0.999879	WDR12
ENSG00000138443	59.3825	-0.0416597	0.328781	-0.12671	0.89917	0.999879	ABI2
ENSG00000138448	149.918	0.14818	0.26859	0.551697	0.581156	0.999879	ITGAV
ENSG00000138459	19.0954	-0.0782056	0.497849	-0.157087	0.875176	0.999879	SLC35A5
ENSG00000138463	17.8778	0.141241	0.492259	0.286923	0.774171	0.999879	DIRC2
ENSG00000138468	7.09611	0.164582	0.75269	0.218659	0.826916	0.999879	SENP7
ENSG00000138495	142.943	0.337562	0.288572	1.16977	0.242094	0.999879	COX17
ENSG00000138496	7.972	0.38224	0.703247	0.543536	0.586761	0.999879	PARP9
ENSG00000138592	35.6992	-0.106435	0.360993	-0.29484	0.768116	0.999879	USP8
ENSG00000138593	11.095	-0.122241	0.591187	-0.206773	0.836187	0.999879	SECISBP2L
ENSG00000138594	105.902	0.130557	0.295486	0.441838	0.658606	0.999879	TMOD3
ENSG00000138600	49.5109	-0.103923	0.326608	-0.318188	0.750342	0.999879	SPPL2A
ENSG00000138604	7.63165	0.596888	0.738173	0.808601	0.418745	0.999879	GLCE
ENSG00000138614	40.7157	-0.155598	0.383177	-0.406074	0.684688	0.999879	INTS14
ENSG00000138617	8.39458	-0.338593	0.732048	-0.462528	0.643703	0.999879	PARP16
ENSG00000138621	13.9849	0.0510222	0.552417	0.0923619	0.926411	0.999879	PPCDC
ENSG00000138629	96.9149	0.0314745	0.266448	0.118126	0.905968	0.999879	UBL7
ENSG00000138640	28.2425	-0.426233	0.425083	-1.00271	0.316003	0.999879	FAM13A
ENSG00000138641	11.2532	0.145947	0.584211	0.249819	0.802727	0.999879	HERC3
ENSG00000138646	10.2722	0.0926799	0.629028	0.147338	0.882865	0.999879	HERC5
ENSG00000138660	23.8082	-0.214438	0.431566	-0.496883	0.619271	0.999879	AP1AR
ENSG00000138663	93.1301	-0.14447	0.296719	-0.486892	0.626335	0.999879	COPS4
ENSG00000138668	492.429	-0.113631	0.22621	-0.502326	0.615439	0.999879	HNRNPD
ENSG00000138674	123.132	-0.164585	0.249295	-0.660201	0.509125	0.999879	SEC31A
ENSG00000138685	102.387	-0.318815	0.328304	-0.971095	0.331501	0.999879	FGF2
ENSG00000138686	22.9377	0.577029	0.443277	1.30173	0.193007	0.999879	BBS7
ENSG00000138688	9.74231	-0.279611	0.661804	-0.422498	0.672661	0.999879	KIAA1109
ENSG00000138698	62.5854	-0.0764492	0.353111	-0.216502	0.828596	0.999879	RAP1GDS1
ENSG00000138709	12.7257	1.08673	0.582894	1.86437	0.06227	0.999879	LARP1B
ENSG00000138744	21.4179	0.348042	0.463033	0.751658	0.452257	0.999879	NAAA
ENSG00000138750	42.3392	0.386055	0.376588	1.02514	0.305297	0.999879	NUP54
ENSG00000138757	131.04	-0.183354	0.250889	-0.73082	0.464889	0.999879	G3BP2
ENSG00000138758	58.7894	0.00813183	0.312855	0.0259924	0.979263	0.999879	2023-09-11
ENSG00000138759	14.842	-0.581501	0.578278	-1.00557	0.314622	0.999879	FRAS1
ENSG00000138760	58.9897	-0.0451205	0.323571	-0.139445	0.889098	0.999879	SCARB2
ENSG00000138764	15.9358	-0.242335	0.512972	-0.472414	0.636632	0.999879	CCNG2
ENSG00000138767	12.852	0.0731291	0.627616	0.116519	0.907241	0.999879	CNOT6L
ENSG00000138768	52.7579	-0.0816464	0.327538	-0.249273	0.80315	0.999879	USO1
ENSG00000138771	8.3217	-0.396805	0.761888	-0.520818	0.602493	0.999879	SHROOM3
ENSG00000138772	189.047	-0.0705634	0.717188	-0.0983889	0.921623	0.999879	ANXA3
ENSG00000138777	155.433	-0.0359595	0.266785	-0.134789	0.892779	0.999879	PPA2
ENSG00000138778	19.1094	-0.0550656	0.544442	-0.101141	0.919438	0.999879	CENPE
ENSG00000138780	15.2897	-0.221356	0.513497	-0.431075	0.666414	0.999879	GSTCD
ENSG00000138785	29.3849	0.140109	0.414407	0.338096	0.735291	0.999879	INTS12
ENSG00000138794	15.8417	-0.262	0.520227	-0.503627	0.614524	0.999879	CASP6
ENSG00000138796	150.556	0.103993	0.2536	0.410068	0.681756	0.999879	HADH
ENSG00000138801	72.875	-0.0674384	0.294443	-0.229037	0.81884	0.999879	PAPSS1
ENSG00000138802	21.4619	-0.0947508	0.443239	-0.213769	0.830727	0.999879	SEC24B
ENSG00000138814	66.8004	-0.194591	0.404227	-0.48139	0.630239	0.999879	PPP3CA
ENSG00000138821	93.4022	0.433967	0.314674	1.3791	0.167864	0.999879	SLC39A8
ENSG00000138829	41.4926	0.0353252	0.395248	0.0893748	0.928784	0.999879	FBN2
ENSG00000138834	8.58641	0.101902	0.724677	0.140617	0.888173	0.999879	MAPK8IP3
ENSG00000138867	47.2872	-0.192599	0.352769	-0.545965	0.58509	0.999879	GUCD1
ENSG00000138942	20.3501	-0.07043	0.483552	-0.145651	0.884197	0.999879	RNF185
ENSG00000138944	15.8751	-0.39565	0.527538	-0.749992	0.453259	0.999879	KIAA1644
ENSG00000139083	9.13298	-0.296051	0.685236	-0.432043	0.665711	0.999879	ETV6
ENSG00000139112	100.613	0.379705	0.295506	1.28493	0.198816	0.999879	GABARAPL1
ENSG00000139116	31.4539	-0.00692153	0.406269	-0.0170368	0.986407	0.999879	KIF21A
ENSG00000139117	22.5569	0.0319475	0.459402	0.0695415	0.944559	0.999879	CPNE8
ENSG00000139131	56.3669	-0.290078	0.343688	-0.844016	0.398661	0.999879	YARS2
ENSG00000139133	6.69133	0.462504	0.763248	0.605968	0.544536	0.999879	ALG10
ENSG00000139146	89.684	-0.227181	0.299996	-0.757279	0.448883	0.999879	SINHCAF
ENSG00000139154	44.4949	-0.273899	0.380231	-0.72035	0.47131	0.999879	AEBP2
ENSG00000139163	24.1421	0.240002	0.433552	0.553571	0.579872	0.999879	ETNK1
ENSG00000139168	101.786	0.18159	0.318247	0.570594	0.568275	0.999879	ZCRB1
ENSG00000139178	10.4922	-0.337494	0.642656	-0.525156	0.599475	0.999879	C1RL
ENSG00000139180	245.418	-0.0129837	0.249567	-0.0520249	0.958509	0.999879	NDUFA9
ENSG00000139182	8.57834	-0.51515	0.673595	-0.764778	0.444404	0.999879	CLSTN3
ENSG00000139197	25.5251	-0.286669	0.428527	-0.668963	0.503519	0.999879	PEX5
ENSG00000139211	60.7016	-0.320313	1.14242	-0.280381	0.779185	0.999879	AMIGO2
ENSG00000139218	62.1676	0.0862034	0.312748	0.275632	0.78283	0.999879	SCAF11
ENSG00000139233	61.3208	0.0343438	0.310923	0.110458	0.912046	0.999879	LLPH
ENSG00000139263	6.89087	0.237115	0.75269	0.315024	0.752744	0.999879	LRIG3
ENSG00000139266	7.03899	0.738913	0.800871	0.922637	0.356196	0.999879	2023-03-09
ENSG00000139278	125.728	-0.0692793	0.305295	-0.226926	0.820482	0.999879	GLIPR1
ENSG00000139289	13.9115	-0.9922	0.696433	-1.42469	0.154247	0.999879	PHLDA1
ENSG00000139291	21.6842	-0.332606	0.445118	-0.747231	0.454924	0.999879	TMEM19
ENSG00000139292	6.75909	0.217409	0.745433	0.291654	0.770551	0.999879	LGR5
ENSG00000139323	11.4246	0.335423	0.598817	0.560142	0.575382	0.999879	POC1B
ENSG00000139324	19.0619	0.200461	0.511397	0.391986	0.695069	0.999879	TMTC3
ENSG00000139329	45.678	0.152072	0.359184	0.423381	0.672017	0.999879	LUM
ENSG00000139343	392.232	0.0567521	0.216745	0.261838	0.793446	0.999879	SNRPF
ENSG00000139350	23.6478	0.0563786	0.435644	0.129415	0.89703	0.999879	NEDD1
ENSG00000139370	25.3752	0.0721142	0.434725	0.165885	0.868248	0.999879	SLC15A4
ENSG00000139372	43.5352	-0.0184057	0.376374	-0.0489028	0.960997	0.999879	TDG
ENSG00000139405	59.9877	-0.121276	0.323395	-0.37501	0.707653	0.999879	RITA1
ENSG00000139410	7.41984	0.138827	0.730212	0.190119	0.849216	0.999879	SDSL
ENSG00000139428	64.7882	0.049596	0.309481	0.160255	0.87268	0.999879	MMAB
ENSG00000139433	30.3102	0.347482	0.400044	0.868611	0.38506	0.999879	GLTP
ENSG00000139436	16.433	0.332277	0.501969	0.661947	0.508005	0.999879	GIT2
ENSG00000139437	11.7601	-1.22502	0.607071	-2.01792	0.0435994	0.999879	TCHP
ENSG00000139496	32.213	0.0455095	0.386876	0.117633	0.906358	0.999879	NUP58
ENSG00000139505	27.8666	-0.123793	0.413799	-0.299161	0.764817	0.999879	MTMR6
ENSG00000139514	59.3236	-0.521959	0.344084	-1.51695	0.12928	0.999879	SLC7A1
ENSG00000139517	8.35923	-0.903136	0.677085	-1.33386	0.18225	0.999879	LNX2
ENSG00000139531	13.4767	0.417424	0.555726	0.751132	0.452573	0.999879	SUOX
ENSG00000139546	57.3536	0.294834	0.347134	0.849338	0.395693	0.999879	TARBP2
ENSG00000139579	139.551	-0.0258971	0.255261	-0.101453	0.919191	0.999879	NABP2
ENSG00000139613	12.8651	0.174016	0.597579	0.291201	0.770898	0.999879	SMARCC2
ENSG00000139620	48.3853	0.360174	0.327918	1.09836	0.272046	0.999879	KANSL2
ENSG00000139624	23.5704	0.275108	0.435693	0.631425	0.527763	0.999879	CERS5
ENSG00000139625	20.1249	0.0892541	0.491449	0.181614	0.855886	0.999879	MAP3K12
ENSG00000139636	6.84429	1.3772	0.780624	1.76423	0.077694	0.999879	LMBR1L
ENSG00000139637	119.287	0.175819	0.267788	0.656561	0.511463	0.999879	C12orf10
ENSG00000139641	86.9693	-0.278533	0.29444	-0.945976	0.344161	0.999879	ESYT1
ENSG00000139644	679.522	-0.0786623	0.218293	-0.360352	0.718584	0.999879	TMBIM6
ENSG00000139645	35.5277	-0.99786	0.428965	-2.3262	0.0200077	0.999879	ANKRD52
ENSG00000139651	22.983	-0.503877	0.510425	-0.987171	0.323559	0.999879	ZNF740
ENSG00000139668	9.00959	-0.60938	0.671824	-0.907054	0.364378	0.999879	WDFY2
ENSG00000139675	12.2551	0.298958	0.619281	0.48275	0.629273	0.999879	HNRNPA1L2
ENSG00000139684	173.613	0.0514434	0.260429	0.197533	0.84341	0.999879	ESD
ENSG00000139687	62.6862	0.146744	0.343356	0.427383	0.6691	0.999879	RB1
ENSG00000139697	19.1412	-0.249899	0.53031	-0.471232	0.637475	0.999879	SBNO1
ENSG00000139718	8.77102	-0.232265	0.696245	-0.333597	0.738684	0.999879	SETD1B
ENSG00000139719	31.2439	-0.156223	0.400812	-0.389765	0.69671	0.999879	VPS33A
ENSG00000139722	41.7605	-0.142935	0.378091	-0.378045	0.705397	0.999879	VPS37B
ENSG00000139725	40.0183	-0.254167	0.383221	-0.663237	0.507179	0.999879	RHOF
ENSG00000139726	99.4886	0.222896	0.274892	0.810848	0.417453	0.999879	DENR
ENSG00000139734	57.5947	-0.0433454	0.327496	-0.132354	0.894704	0.999879	DIAPH3
ENSG00000139746	41.2333	-0.307782	0.358285	-0.859042	0.390317	0.999879	RBM26
ENSG00000139793	44.3997	0.392969	0.359225	1.09393	0.273984	0.999879	MBNL2
ENSG00000139800	8.15645	-0.412175	0.703637	-0.585779	0.558024	0.999879	ZIC5
ENSG00000139826	26.2002	0.203588	0.418551	0.486411	0.626676	0.999879	ABHD13
ENSG00000139832	6.96679	0.535615	0.744205	0.719714	0.471701	0.999879	RAB20
ENSG00000139835	8.95158	0.371023	0.665468	0.557537	0.57716	0.999879	GRTP1
ENSG00000139842	157.735	-0.201417	0.244824	-0.822701	0.410678	0.999879	CUL4A
ENSG00000139874	24.4935	-1.2111	0.444409	-2.72519	0.00642651	0.999879	SSTR1
ENSG00000139880	9.714	-0.0764283	0.633201	-0.120702	0.903927	0.999879	CDH24
ENSG00000139921	127.838	0.0608218	0.298074	0.204049	0.838315	0.999879	TMX1
ENSG00000139926	13.3269	-0.296393	0.621742	-0.476714	0.633566	0.999879	FRMD6
ENSG00000139946	18.8301	-0.54899	0.482127	-1.13868	0.254835	0.999879	PELI2
ENSG00000139974	22.657	-0.291917	0.451219	-0.646952	0.517663	0.999879	SLC38A6
ENSG00000139977	19.6137	0.162938	0.505542	0.322303	0.747223	0.999879	NAA30
ENSG00000139990	18.1843	0.0517332	0.498001	0.103882	0.917263	0.999879	DCAF5
ENSG00000140006	14.1672	0.25168	0.538879	0.467045	0.640468	0.999879	WDR89
ENSG00000140015	13.1642	0.66236	0.620233	1.06792	0.285556	0.999879	KCNH5
ENSG00000140022	11.6937	0.285928	0.636398	0.44929	0.653222	0.999879	STON2
ENSG00000140025	10.2269	-0.506888	0.618715	-0.819259	0.412639	0.999879	EFCAB11
ENSG00000140044	29.4593	-0.120066	0.404221	-0.29703	0.766444	0.999879	JDP2
ENSG00000140092	51.8552	0.328975	0.369008	0.891512	0.372654	0.999879	FBLN5
ENSG00000140105	113.597	-0.0430979	0.291842	-0.147676	0.882599	0.999879	WARS
ENSG00000140153	12.414	-0.0633255	0.570038	-0.11109	0.911545	0.999879	WDR20
ENSG00000140157	103.053	-0.1126	0.274395	-0.410359	0.681543	0.999879	NIPA2
ENSG00000140199	7.65427	-0.261135	0.703005	-0.371455	0.710299	0.999879	SLC12A6
ENSG00000140259	61.3973	0.129408	0.308646	0.419275	0.675015	0.999879	MFAP1
ENSG00000140262	58.4921	-0.0171589	0.313097	-0.0548039	0.956295	0.999879	TCF12
ENSG00000140263	131.105	0.0532785	0.29319	0.18172	0.855802	0.999879	SORD
ENSG00000140264	1023.65	0.298617	0.34954	0.854313	0.392932	0.999879	SERF2
ENSG00000140265	7.61168	-0.363706	0.746774	-0.487036	0.626233	0.999879	ZSCAN29
ENSG00000140280	30.587	-0.219518	0.453123	-0.484456	0.628062	0.999879	LYSMD2
ENSG00000140284	35.0364	-0.577164	0.394063	-1.46465	0.143017	0.999879	SLC27A2
ENSG00000140299	52.9455	-0.385433	0.325034	-1.18582	0.235692	0.999879	BNIP2
ENSG00000140307	165.693	0.233124	0.251064	0.928541	0.353127	0.999879	GTF2A2
ENSG00000140319	781.857	0.425228	0.254031	1.67392	0.0941466	0.999879	SRP14
ENSG00000140320	12.7692	0.106127	0.58305	0.18202	0.855567	0.999879	BAHD1
ENSG00000140326	9.50533	-0.0555731	0.69286	-0.0802083	0.936072	0.999879	CDAN1
ENSG00000140332	43.4122	-0.43501	0.429116	-1.01374	0.310709	0.999879	TLE3
ENSG00000140350	300.813	-0.0775693	0.257137	-0.301665	0.762907	0.999879	ANP32A
ENSG00000140365	189.202	0.103817	0.246152	0.421761	0.6732	0.999879	COMMD4
ENSG00000140367	32.5912	0.340125	0.38648	0.880058	0.378828	0.999879	UBE2Q2
ENSG00000140374	223.765	0.161341	0.278542	0.579234	0.562432	0.999879	ETFA
ENSG00000140382	27.4345	-0.103986	0.411476	-0.252713	0.80049	0.999879	HMG20A
ENSG00000140391	326.95	-0.0885097	0.242691	-0.364701	0.715335	0.999879	TSPAN3
ENSG00000140395	107.236	0.109456	0.287504	0.380713	0.703416	0.999879	WDR61
ENSG00000140396	9.92352	-0.786809	0.675919	-1.16406	0.2444	0.999879	NCOA2
ENSG00000140400	11.5694	-0.354136	0.592154	-0.598047	0.549808	0.999879	MAN2C1
ENSG00000140403	27.1112	0.247847	0.443654	0.558648	0.576402	0.999879	DNAJA4
ENSG00000140406	17.2495	-0.0806108	0.49484	-0.162903	0.870595	0.999879	TLNRD1
ENSG00000140416	779.002	-0.0712874	0.730656	-0.0975663	0.922277	0.999879	TPM1
ENSG00000140443	47.1493	-0.3598	0.386675	-0.930497	0.352114	0.999879	IGF1R
ENSG00000140451	10.9155	0.184932	0.606193	0.305071	0.760312	0.999879	PIF1
ENSG00000140455	24.7148	0.0759123	0.416014	0.182475	0.85521	0.999879	USP3
ENSG00000140463	12.479	-0.581217	0.607434	-0.956839	0.338649	0.999879	BBS4
ENSG00000140464	23.5693	0.278245	0.4534	0.613686	0.539423	0.999879	PML
ENSG00000140471	8.05543	0.239294	0.717355	0.333578	0.738698	0.999879	LINS1
ENSG00000140474	29.4191	0.179795	0.469228	0.383173	0.701592	0.999879	ULK3
ENSG00000140497	56.3806	0.117949	0.333447	0.353727	0.723544	0.999879	SCAMP2
ENSG00000140521	36.5313	0.14244	0.410964	0.346599	0.728893	0.999879	POLG
ENSG00000140525	82.3194	0.21923	0.292517	0.749462	0.453579	0.999879	FANCI
ENSG00000140526	17.6264	-0.823371	0.560587	-1.46877	0.141896	0.999879	ABHD2
ENSG00000140534	7.62951	-0.121979	0.70309	-0.17349	0.862266	0.999879	TICRR
ENSG00000140548	7.01525	0.275469	0.747893	0.368327	0.712629	0.999879	ZNF710
ENSG00000140553	95.6475	-0.142357	0.289101	-0.492412	0.622428	0.999879	UNC45A
ENSG00000140564	86.0011	-0.315283	0.346986	-0.908631	0.363545	0.999879	FURIN
ENSG00000140575	172.183	-0.330429	0.243934	-1.35459	0.17555	0.999879	IQGAP1
ENSG00000140577	68.9943	0.0921461	0.324511	0.283954	0.776446	0.999879	CRTC3
ENSG00000140598	15.7307	0.0027253	0.512145	0.00532134	0.995754	0.999879	EFL1
ENSG00000140612	372.784	0.198647	0.252304	0.787334	0.431086	0.999879	SEC11A
ENSG00000140632	61.8853	-0.245669	0.298972	-0.821712	0.411241	0.999879	GLYR1
ENSG00000140650	63.4964	-0.114449	0.30602	-0.373991	0.708411	0.999879	PMM2
ENSG00000140682	90.5681	-0.116777	0.36343	-0.32132	0.747968	0.999879	TGFB1I1
ENSG00000140688	54.1936	0.245614	0.332446	0.73881	0.460022	0.999879	C16orf58
ENSG00000140691	16.3106	-0.168704	0.502652	-0.335628	0.737151	0.999879	ARMC5
ENSG00000140694	37.8026	0.106924	0.387189	0.276155	0.782429	0.999879	PARN
ENSG00000140718	30.9193	0.0539146	0.392679	0.137299	0.890794	0.999879	FTO
ENSG00000140740	294.468	0.13536	0.25374	0.533459	0.593716	0.999879	UQCRC2
ENSG00000140743	39.048	0.0488166	0.393135	0.124172	0.901179	0.999879	CDR2
ENSG00000140750	78.5569	-0.224942	0.289171	-0.777887	0.436636	0.999879	ARHGAP17
ENSG00000140829	34.5068	-0.160912	0.415649	-0.387135	0.698656	0.999879	DHX38
ENSG00000140830	16.0799	0.244913	0.523667	0.46769	0.640007	0.999879	TXNL4B
ENSG00000140836	19.7797	-0.883856	0.537067	-1.64571	0.0998239	0.999879	ZFHX3
ENSG00000140848	24.4385	-0.0371773	0.429993	-0.0864603	0.931101	0.999879	CPNE2
ENSG00000140853	21.8142	-0.480589	0.523974	-0.917202	0.359037	0.999879	NLRC5
ENSG00000140854	36.3982	0.137999	0.363176	0.379979	0.703961	0.999879	KATNB1
ENSG00000140859	83.448	0.0411525	0.346725	0.118689	0.905522	0.999879	KIFC3
ENSG00000140905	209.441	0.152758	0.241856	0.631605	0.527645	0.999879	GCSH
ENSG00000140931	12.3043	-0.437095	0.629585	-0.694258	0.48752	0.999879	CMTM3
ENSG00000140939	46.2003	0.00429526	0.337153	0.0127398	0.989835	0.999879	NOL3
ENSG00000140941	174.95	0.120919	0.249031	0.485558	0.627281	0.999879	MAP1LC3B
ENSG00000140943	66.2928	-0.0921607	0.293402	-0.314111	0.753437	0.999879	MBTPS1
ENSG00000140945	36.486	-0.0689022	0.399234	-0.172586	0.862977	0.999879	CDH13
ENSG00000140948	21.3544	-0.560612	0.466452	-1.20186	0.229417	0.999879	ZCCHC14
ENSG00000140950	9.73549	-0.202292	0.646996	-0.312664	0.754536	0.999879	TLDC1
ENSG00000140961	10.5847	-0.3665	0.624639	-0.586739	0.557379	0.999879	OSGIN1
ENSG00000140983	62.0894	0.172342	0.303248	0.568319	0.569819	0.999879	RHOT2
ENSG00000140987	8.23937	0.283093	0.69157	0.409348	0.682284	0.999879	ZSCAN32
ENSG00000140988	7269.29	0.230347	0.191174	1.20491	0.22824	0.999879	RPS2
ENSG00000140990	346.956	-0.00880477	0.231634	-0.0380115	0.969679	0.999879	NDUFB10
ENSG00000140992	21.2657	-0.628358	0.47002	-1.33688	0.181263	0.999879	PDPK1
ENSG00000140995	39.0434	0.21503	0.356681	0.602864	0.546599	0.999879	DEF8
ENSG00000141002	89.531	-0.0223266	0.282574	-0.0790113	0.937024	0.999879	TCF25
ENSG00000141012	27.8581	-0.0430731	0.419356	-0.102713	0.918191	0.999879	GALNS
ENSG00000141013	12.1026	0.0649891	0.615793	0.105537	0.91595	0.999879	GAS8
ENSG00000141026	14.8835	-0.089633	0.538222	-0.166535	0.867736	0.999879	MED9
ENSG00000141027	55.7699	-0.304119	0.320771	-0.948087	0.343085	0.999879	NCOR1
ENSG00000141030	227.601	0.0979807	0.249221	0.393148	0.69421	0.999879	COPS3
ENSG00000141034	15.5742	0.0534099	0.50763	0.105214	0.916206	0.999879	GID4
ENSG00000141052	21.5248	-0.421947	0.455881	-0.925564	0.354672	0.999879	MYOCD
ENSG00000141068	15.1487	-0.726872	0.520912	-1.39538	0.1629	0.999879	KSR1
ENSG00000141076	98.8024	0.0262224	0.264304	0.0992131	0.920969	0.999879	UTP4
ENSG00000141084	10.3282	-0.0217418	0.673748	-0.03227	0.974257	0.999879	RANBP10
ENSG00000141098	9.81195	-0.286847	0.61952	-0.463015	0.643354	0.999879	GFOD2
ENSG00000141101	123.579	0.18018	0.267068	0.67466	0.499892	0.999879	NOB1
ENSG00000141127	38.1452	0.214343	0.359511	0.596207	0.551037	0.999879	PRPSAP2
ENSG00000141179	11.1596	0.47654	0.594213	0.801968	0.422571	0.999879	PCTP
ENSG00000141198	40.4307	0.142074	0.361787	0.3927	0.694541	0.999879	TOM1L1
ENSG00000141219	15.8534	0.352374	0.511535	0.688857	0.490913	0.999879	C17orf80
ENSG00000141232	114.948	-0.0595493	0.287477	-0.207144	0.835897	0.999879	TOB1
ENSG00000141252	19.3145	-0.224843	0.498836	-0.450736	0.65218	0.999879	VPS53
ENSG00000141258	15.9165	-0.500063	0.507808	-0.984749	0.324748	0.999879	SGSM2
ENSG00000141279	124.67	-0.269214	0.289974	-0.928407	0.353197	0.999879	NPEPPS
ENSG00000141295	28.8752	0.372742	0.415012	0.898148	0.369107	0.999879	SCRN2
ENSG00000141298	25.2237	0.0547437	0.434779	0.125912	0.899802	0.999879	SSH2
ENSG00000141314	7.61671	-0.608165	0.741392	-0.820302	0.412044	0.999879	RHBDL3
ENSG00000141349	117.277	-0.00214721	0.265841	-0.00807706	0.993556	0.999879	G6PC3
ENSG00000141367	310.236	-0.0769244	0.254957	-0.301715	0.762869	0.999879	CLTC
ENSG00000141376	11.9791	-0.118241	0.581474	-0.203347	0.838864	0.999879	BCAS3
ENSG00000141378	62.8887	0.484623	0.313957	1.5436	0.122686	0.999879	PTRH2
ENSG00000141380	47.6728	-0.100199	0.333413	-0.300525	0.763777	0.999879	SS18
ENSG00000141385	70.318	-0.315735	0.29427	-1.07294	0.283296	0.999879	AFG3L2
ENSG00000141401	219.291	0.133934	0.243986	0.548941	0.583046	0.999879	IMPA2
ENSG00000141404	19.866	-0.388596	0.479785	-0.809938	0.417976	0.999879	GNAL
ENSG00000141424	86.5735	0.0213658	0.336232	0.0635449	0.949333	0.999879	SLC39A6
ENSG00000141425	75.7862	0.124733	0.30382	0.41055	0.681402	0.999879	RPRD1A
ENSG00000141428	25.355	0.433916	0.45446	0.954794	0.339682	0.999879	C18orf21
ENSG00000141429	204.537	-0.0124871	0.272349	-0.0458496	0.96343	0.999879	GALNT1
ENSG00000141441	9.35277	-0.630955	0.701304	-0.899688	0.368286	0.999879	GAREM1
ENSG00000141446	9.79594	-0.176669	0.681509	-0.259232	0.795456	0.999879	ESCO1
ENSG00000141447	22.3289	-0.268565	0.453557	-0.59213	0.553764	0.999879	OSBPL1A
ENSG00000141448	18.1042	-0.279431	0.536569	-0.520773	0.602525	0.999879	GATA6
ENSG00000141452	20.805	-0.0649373	0.449849	-0.144353	0.885221	0.999879	C18orf8
ENSG00000141456	57.8353	0.119653	0.349652	0.342206	0.732196	0.999879	PELP1
ENSG00000141458	25.1268	-0.487879	0.430861	-1.13234	0.257494	0.999879	NPC1
ENSG00000141480	50.5721	0.0689254	0.327407	0.210519	0.833263	0.999879	ARRB2
ENSG00000141499	52.9544	-0.109242	0.355417	-0.307363	0.758567	0.999879	WRAP53
ENSG00000141503	31.114	-0.0718009	0.388759	-0.184692	0.85347	0.999879	MINK1
ENSG00000141504	31.917	0.246072	0.406747	0.604975	0.545195	0.999879	SAT2
ENSG00000141510	65.8697	-0.110543	0.30772	-0.359232	0.719422	0.999879	TP53
ENSG00000141522	490.422	-0.0461858	0.237288	-0.19464	0.845675	0.999879	ARHGDIA
ENSG00000141526	736.063	-0.0211075	0.205414	-0.102756	0.918157	0.999879	SLC16A3
ENSG00000141542	19.1708	0.535548	0.474379	1.12895	0.258921	0.999879	RAB40B
ENSG00000141543	208.537	-0.0797892	0.224315	-0.355702	0.722064	0.999879	EIF4A3
ENSG00000141551	127.342	-0.0715632	0.25087	-0.28526	0.775445	0.999879	CSNK1D
ENSG00000141552	262.455	0.11759	0.265409	0.443052	0.657728	0.999879	ANAPC11
ENSG00000141556	71.3734	0.00490734	0.299982	0.0163588	0.986948	0.999879	TBCD
ENSG00000141560	60.9108	-0.298092	0.309454	-0.963284	0.335405	0.999879	FN3KRP
ENSG00000141562	88.2698	0.111711	0.289964	0.38526	0.700045	0.999879	NARF
ENSG00000141564	31.7349	-0.480496	0.414942	-1.15798	0.246871	0.999879	RPTOR
ENSG00000141568	57.3612	-0.458282	0.323113	-1.41833	0.156094	0.999879	FOXK2
ENSG00000141569	25.1678	-0.391906	0.428913	-0.913719	0.360864	0.999879	TRIM65
ENSG00000141570	29.0652	-0.0527325	0.399162	-0.132108	0.894899	0.999879	CBX8
ENSG00000141574	18.5938	0.356328	0.488778	0.729019	0.46599	0.999879	SECTM1
ENSG00000141577	17.5555	-0.288137	0.589492	-0.488788	0.624991	0.999879	CEP131
ENSG00000141580	61.025	0.113153	0.315794	0.358313	0.720109	0.999879	WDR45B
ENSG00000141582	109.512	-0.174648	0.327715	-0.532927	0.594084	0.999879	CBX4
ENSG00000141627	38.0879	0.236431	0.363928	0.649666	0.515908	0.999879	DYM
ENSG00000141644	31.8165	-0.00113466	0.390909	-0.00290262	0.997684	0.999879	MBD1
ENSG00000141646	51.2483	-0.000875321	0.321013	-0.00272674	0.997824	0.999879	SMAD4
ENSG00000141664	13.7054	-0.0903901	0.584887	-0.154543	0.877182	0.999879	ZCCHC2
ENSG00000141682	58.798	0.156984	0.345348	0.454566	0.649422	0.999879	PMAIP1
ENSG00000141696	94.974	-0.345952	0.286472	-1.20763	0.22719	0.999879	P3H4
ENSG00000141698	115.893	0.0596833	0.266899	0.223618	0.823055	0.999879	NT5C3B
ENSG00000141699	30.6624	-0.13854	0.432159	-0.320577	0.748531	0.999879	RETREG3
ENSG00000141736	36.3115	-0.216259	0.395404	-0.546932	0.584425	0.999879	ERBB2
ENSG00000141741	120.292	0.293167	0.271412	1.08016	0.280072	0.999879	MIEN1
ENSG00000141750	99.8106	0.0559266	0.295014	0.189572	0.849644	0.999879	STAC2
ENSG00000141753	300.897	0.0504565	0.247776	0.203638	0.838637	0.999879	IGFBP4
ENSG00000141756	175.55	0.237168	0.241693	0.981279	0.326455	0.999879	FKBP10
ENSG00000141759	350.209	0.14781	0.21563	0.68548	0.493041	0.999879	TXNL4A
ENSG00000141858	98.8716	-0.0526247	0.285234	-0.184497	0.853624	0.999879	SAMD1
ENSG00000141867	45.5457	-0.025371	0.44088	-0.0575463	0.95411	0.999879	BRD4
ENSG00000141873	50.1839	0.374202	0.322162	1.16153	0.245425	0.999879	SLC39A3
ENSG00000141905	87.5583	-0.301423	0.43033	-0.700446	0.483649	0.999879	NFIC
ENSG00000141933	41.7689	0.281286	0.361129	0.778907	0.436034	0.999879	TPGS1
ENSG00000141934	158.798	-0.171095	0.252873	-0.676603	0.498658	0.999879	PLPP2
ENSG00000141956	8.97741	-0.491212	0.668061	-0.73528	0.462169	0.999879	PRDM15
ENSG00000141959	86.6269	-0.0798393	0.291319	-0.274061	0.784037	0.999879	PFKL
ENSG00000141965	23.9755	-0.488987	0.455528	-1.07345	0.283068	0.999879	FEM1A
ENSG00000141971	99.4148	0.132004	0.267432	0.493599	0.621589	0.999879	MVB12A
ENSG00000141985	121.802	-0.0304984	0.26472	-0.11521	0.908279	0.999879	SH3GL1
ENSG00000141994	39.3653	-0.204381	0.358555	-0.570013	0.568669	0.999879	DUS3L
ENSG00000142002	48.9508	-0.203031	0.353247	-0.574757	0.565456	0.999879	DPP9
ENSG00000142039	28.5514	-0.315419	0.433759	-0.727175	0.467119	0.999879	CCDC97
ENSG00000142082	7.47446	0.472343	0.707272	0.667838	0.504237	0.999879	SIRT3
ENSG00000142089	501.377	0.103395	0.277807	0.372182	0.709758	0.999879	IFITM3
ENSG00000142166	36.5536	0.00939397	0.368772	0.0254737	0.979677	0.999879	IFNAR1
ENSG00000142168	566.828	0.231151	0.213282	1.08378	0.278461	0.999879	SOD1
ENSG00000142178	84.6621	-0.227067	0.388023	-0.58519	0.55842	0.999879	SIK1
ENSG00000142185	7.09122	-0.20133	0.765579	-0.262977	0.792568	0.999879	TRPM2
ENSG00000142186	75.133	-0.359772	0.309472	-1.16254	0.245018	0.999879	SCYL1
ENSG00000142188	12.1609	-0.323098	0.579818	-0.55724	0.577364	0.999879	TMEM50B
ENSG00000142192	261.979	-0.271928	0.249129	-1.09152	0.275046	0.999879	APP
ENSG00000142207	37.8541	-0.849816	0.394015	-2.15681	0.0310203	0.999879	URB1
ENSG00000142208	104.106	-0.03026	0.26646	-0.113563	0.909584	0.999879	AKT1
ENSG00000142227	313.321	0.139985	0.272216	0.514242	0.607082	0.999879	EMP3
ENSG00000142230	206.964	0.0895385	0.227342	0.393849	0.693693	0.999879	SAE1
ENSG00000142252	53.672	0.245581	0.313662	0.782949	0.433657	0.999879	GEMIN7
ENSG00000142279	7.1328	-0.182581	0.827039	-0.220765	0.825275	0.999879	WTIP
ENSG00000142303	7.58436	0.74157	0.729551	1.01647	0.309404	0.999879	ADAMTS10
ENSG00000142327	52.7955	-0.115489	0.390432	-0.295797	0.767385	0.999879	RNPEPL1
ENSG00000142330	17.21	-0.341511	0.51999	-0.656765	0.511332	0.999879	CAPN10
ENSG00000142396	99.4753	0.134143	0.263665	0.508762	0.610919	0.999879	ERVK3-1
ENSG00000142409	77.9803	0.110837	0.316003	0.350747	0.725778	0.999879	ZNF787
ENSG00000142444	27.2906	0.202213	0.42616	0.4745	0.635143	0.999879	TIMM29
ENSG00000142453	79.2076	0.0379837	0.310377	0.122379	0.902598	0.999879	CARM1
ENSG00000142459	6.85751	0.491092	0.747937	0.656596	0.511441	0.999879	EVI5L
ENSG00000142494	19.0593	0.140131	0.500876	0.279772	0.779652	0.999879	SLC47A1
ENSG00000142507	406.804	0.00110539	0.217608	0.00507971	0.995947	0.999879	PSMB6
ENSG00000142528	11.0048	0.901501	0.673547	1.33844	0.180754	0.999879	ZNF473
ENSG00000142534	2887.23	0.295968	0.256342	1.15458	0.24826	0.999879	RPS11
ENSG00000142541	5579.69	0.100926	0.186465	0.541259	0.588329	0.999879	RPL13A
ENSG00000142544	32.3706	-0.320676	0.402242	-0.797221	0.425323	0.999879	CTU1
ENSG00000142546	160.505	-0.014297	0.243882	-0.0586226	0.953253	0.999879	NOSIP
ENSG00000142556	10.7055	-0.366707	0.608893	-0.602251	0.547007	0.999879	ZNF614
ENSG00000142599	13.0502	-0.0237228	0.661303	-0.0358728	0.971384	0.999879	RERE
ENSG00000142627	66.1429	-0.663446	0.946927	-0.70063	0.483534	0.999879	EPHA2
ENSG00000142632	12.0966	0.0106636	0.575502	0.0185291	0.985217	0.999879	ARHGEF19
ENSG00000142634	63.3732	-0.361257	0.327434	-1.1033	0.269897	0.999879	EFHD2
ENSG00000142655	48.7857	-0.184516	0.33329	-0.553622	0.579838	0.999879	PEX14
ENSG00000142657	331.949	-0.000825574	0.224399	-0.00367905	0.997065	0.999879	PGD
ENSG00000142669	249.103	-0.00667231	0.31794	-0.0209861	0.983257	0.999879	SH3BGRL3
ENSG00000142676	3529.14	0.291009	0.213642	1.36214	0.173155	0.999879	RPL11
ENSG00000142684	112.139	0.158302	0.270337	0.585572	0.558163	0.999879	ZNF593
ENSG00000142686	21.5927	-0.653638	0.461842	-1.41529	0.156985	0.999879	C1orf216
ENSG00000142687	23.1863	-0.357471	0.465244	-0.768352	0.442278	0.999879	KIAA0319L
ENSG00000142694	17.7844	0.667961	0.552536	1.2089	0.226701	0.999879	EVA1B
ENSG00000142731	24.7699	0.21199	0.442893	0.478648	0.632189	0.999879	PLK4
ENSG00000142733	12.6221	0.272606	0.603789	0.451492	0.651635	0.999879	MAP3K6
ENSG00000142751	31.8971	0.0424339	0.381043	0.111363	0.911329	0.999879	GPN2
ENSG00000142784	21.678	0.0459247	0.4464	0.102878	0.91806	0.999879	WDTC1
ENSG00000142798	82.216	0.00205478	1.00866	0.00203715	0.998375	0.999879	HSPG2
ENSG00000142856	64.0966	0.547572	0.319101	1.71598	0.0861652	0.999879	ITGB3BP
ENSG00000142864	998.708	-0.233353	0.219827	-1.06153	0.28845	0.999879	SERBP1
ENSG00000142867	22.8893	-0.0489418	0.488951	-0.100095	0.920269	0.999879	BCL10
ENSG00000142871	1108.61	-0.536628	1.26392	-0.424576	0.671146	0.999879	CYR61
ENSG00000142875	38.9644	0.18071	0.364645	0.495579	0.620191	0.999879	PRKACB
ENSG00000142892	78.7638	0.234457	0.283598	0.826724	0.408394	0.999879	PIGK
ENSG00000142910	13.3574	0.28635	0.635274	0.45075	0.652169	0.999879	TINAGL1
ENSG00000142937	4282.95	0.254133	0.242351	1.04861	0.294356	0.999879	RPS8
ENSG00000142945	93.4957	0.0414871	0.280652	0.147824	0.882482	0.999879	KIF2C
ENSG00000142949	77.8851	-0.169651	0.350532	-0.483981	0.628399	0.999879	PTPRF
ENSG00000143013	174.057	0.0016484	0.387001	0.00425942	0.996601	0.999879	LMO4
ENSG00000143033	24.6809	0.69084	0.422359	1.63567	0.101909	0.999879	MTF2
ENSG00000143061	20.4652	-0.925901	0.493502	-1.87619	0.0606297	0.999879	IGSF3
ENSG00000143079	25.296	-0.158949	0.435135	-0.365288	0.714896	0.999879	CTTNBP2NL
ENSG00000143093	23.7307	-0.755561	0.44646	-1.69234	0.090582	0.999879	STRIP1
ENSG00000143106	349.33	0.0400677	0.244494	0.16388	0.869825	0.999879	PSMA5
ENSG00000143126	8.434	-0.880003	0.681747	-1.29081	0.196771	0.999879	CELSR2
ENSG00000143147	15.4241	-0.132577	0.556601	-0.238191	0.811733	0.999879	GPR161
ENSG00000143149	52.6803	0.0934525	0.353692	0.26422	0.79161	0.999879	ALDH9A1
ENSG00000143153	180.737	-0.284639	0.256761	-1.10858	0.267613	0.999879	ATP1B1
ENSG00000143155	71.3723	0.0370358	0.313168	0.118262	0.90586	0.999879	TIPRL
ENSG00000143156	33.4441	0.319177	0.377443	0.845629	0.39776	0.999879	NME7
ENSG00000143157	41.5037	-0.0699698	0.348061	-0.201028	0.840677	0.999879	POGK
ENSG00000143158	145.992	0.115898	0.277102	0.418249	0.675765	0.999879	MPC2
ENSG00000143162	83.8556	0.0822348	0.301355	0.272883	0.784943	0.999879	CREG1
ENSG00000143164	54.1423	0.414295	0.317504	1.30485	0.191943	0.999879	DCAF6
ENSG00000143179	129.601	0.00124349	0.258223	0.00481556	0.996158	0.999879	UCK2
ENSG00000143183	208.254	0.0589126	0.248821	0.236767	0.812838	0.999879	TMCO1
ENSG00000143190	10.1978	-0.275978	0.6588	-0.41891	0.675282	0.999879	POU2F1
ENSG00000143198	246.802	0.14241	0.295555	0.481839	0.62992	0.999879	MGST3
ENSG00000143207	51.6582	-0.24032	0.318226	-0.755187	0.450137	0.999879	RFWD2
ENSG00000143222	204.827	0.165605	0.230437	0.718655	0.472353	0.999879	UFC1
ENSG00000143224	28.0719	0.184835	0.406129	0.455113	0.649028	0.999879	PPOX
ENSG00000143228	40.9273	0.234468	0.365619	0.641291	0.521334	0.999879	NUF2
ENSG00000143252	264.229	0.0223239	0.225009	0.0992136	0.920969	0.999879	SDHC
ENSG00000143256	162.189	0.106129	0.271029	0.391578	0.69537	0.999879	PFDN2
ENSG00000143258	19.0359	-0.00171516	0.484706	-0.00353855	0.997177	0.999879	USP21
ENSG00000143294	93.6035	-0.300048	0.283759	-1.05741	0.290327	0.999879	PRCC
ENSG00000143303	25.8425	-0.17033	0.424318	-0.40142	0.688111	0.999879	RRNAD1
ENSG00000143314	144.334	0.283668	0.258796	1.09611	0.273032	0.999879	MRPL24
ENSG00000143315	11.684	0.107449	0.598068	0.17966	0.85742	0.999879	PIGM
ENSG00000143319	44.256	-0.241934	0.395349	-0.61195	0.540571	0.999879	ISG20L2
ENSG00000143320	19.6004	0.408974	0.514794	0.794441	0.426939	0.999879	CRABP2
ENSG00000143321	936.146	-0.0359001	0.203659	-0.176275	0.860078	0.999879	HDGF
ENSG00000143322	25.0056	-1.18626	0.438541	-2.705	0.00683035	0.999879	ABL2
ENSG00000143324	28.8995	-0.0615028	0.398207	-0.154449	0.877255	0.999879	XPR1
ENSG00000143337	58.3704	-0.091356	0.311082	-0.293672	0.769009	0.999879	TOR1AIP1
ENSG00000143353	20.0879	-0.0523713	0.466119	-0.112356	0.910541	0.999879	LYPLAL1
ENSG00000143363	20.0332	0.348054	0.459149	0.758041	0.448426	0.999879	PRUNE1
ENSG00000143367	37.3339	-0.673793	0.532217	-1.26601	0.205508	0.999879	TUFT1
ENSG00000143368	139.121	-0.0277968	0.25697	-0.108171	0.91386	0.999879	SF3B4
ENSG00000143374	39.5709	-0.485043	0.36113	-1.34312	0.179232	0.999879	TARS2
ENSG00000143376	15.2827	-0.203165	0.601171	-0.337949	0.735401	0.999879	SNX27
ENSG00000143379	23.9452	-0.111253	0.440667	-0.252465	0.800682	0.999879	SETDB1
ENSG00000143384	240.323	-0.356136	0.327129	-1.08867	0.276299	0.999879	MCL1
ENSG00000143390	87.3661	-0.108092	0.296685	-0.364333	0.71561	0.999879	RFX5
ENSG00000143393	63.2558	0.0261397	0.303445	0.0861431	0.931353	0.999879	PI4KB
ENSG00000143398	82.3112	-0.281033	0.300054	-0.936607	0.348961	0.999879	PIP5K1A
ENSG00000143401	104.871	-0.0994164	0.276214	-0.359925	0.718903	0.999879	ANP32E
ENSG00000143416	73.7269	0.138974	0.297108	0.467756	0.639959	0.999879	SELENBP1
ENSG00000143418	215.209	0.15227	0.262896	0.579203	0.562452	0.999879	CERS2
ENSG00000143420	294.393	0.160764	0.214319	0.750117	0.453184	0.999879	ENSA
ENSG00000143436	169.711	-0.0420989	0.260584	-0.161556	0.871656	0.999879	MRPL9
ENSG00000143437	34.8407	-0.361753	0.380236	-0.951391	0.341406	0.999879	ARNT
ENSG00000143442	23.7547	-0.172876	0.45101	-0.383309	0.701491	0.999879	POGZ
ENSG00000143443	12.6459	-0.192732	0.562637	-0.342552	0.731936	0.999879	C1orf56
ENSG00000143457	17.7814	0.0539731	0.500375	0.107865	0.914103	0.999879	GOLPH3L
ENSG00000143476	92.8492	-0.123514	0.278711	-0.443161	0.657649	0.999879	DTL
ENSG00000143479	11.1477	-0.0378783	0.637114	-0.0594529	0.952591	0.999879	DYRK3
ENSG00000143486	70.3662	0.00624028	0.30558	0.0204211	0.983707	0.999879	EIF2D
ENSG00000143493	41.1825	-0.0342113	0.352302	-0.0971079	0.922641	0.999879	INTS7
ENSG00000143498	7.85533	0.958689	0.709314	1.35157	0.176512	0.999879	TAF1A
ENSG00000143499	61.0195	0.186831	0.325995	0.573109	0.566571	0.999879	SMYD2
ENSG00000143507	17.8395	0.177633	0.48181	0.368678	0.712368	0.999879	DUSP10
ENSG00000143514	32.6715	-0.42344	0.38596	-1.09711	0.272594	0.999879	TP53BP2
ENSG00000143515	33.1087	-0.253195	0.400618	-0.63201	0.52738	0.999879	ATP8B2
ENSG00000143537	196.574	0.123133	0.229148	0.537352	0.591025	0.999879	ADAM15
ENSG00000143543	551.277	0.181953	0.242231	0.751152	0.452561	0.999879	JTB
ENSG00000143545	54.3594	-0.0593816	0.322312	-0.184236	0.853828	0.999879	RAB13
ENSG00000143549	633.543	-0.0451231	0.21942	-0.205647	0.837067	0.999879	TPM3
ENSG00000143553	73.9384	-0.110654	0.286623	-0.386061	0.699451	0.999879	SNAPIN
ENSG00000143554	7.81304	-0.0813179	0.690818	-0.117713	0.906295	0.999879	SLC27A3
ENSG00000143569	133.552	-0.232834	0.253536	-0.918346	0.358438	0.999879	UBAP2L
ENSG00000143570	257.532	-0.135161	0.251668	-0.537061	0.591225	0.999879	SLC39A1
ENSG00000143575	162.077	-0.0248862	0.295151	-0.0843168	0.932805	0.999879	HAX1
ENSG00000143578	12.1784	0.113503	0.591202	0.191987	0.847753	0.999879	CREB3L4
ENSG00000143612	395.574	0.0120865	0.257997	0.0468475	0.962635	0.999879	C1orf43
ENSG00000143614	31.275	-0.876853	0.506003	-1.7329	0.0831135	0.999879	GATAD2B
ENSG00000143621	353.122	-0.0947791	0.2511	-0.377455	0.705835	0.999879	ILF2
ENSG00000143622	16.6653	0.82209	0.522322	1.57391	0.115507	0.999879	RIT1
ENSG00000143624	47.7589	-0.203899	0.325558	-0.626306	0.531114	0.999879	INTS3
ENSG00000143633	25.8192	0.303666	0.453623	0.669425	0.503225	0.999879	C1orf131
ENSG00000143641	473.505	-0.223711	0.211039	-1.06004	0.289125	0.999879	GALNT2
ENSG00000143643	19.3318	0.237125	0.485433	0.488482	0.625209	0.999879	TTC13
ENSG00000143653	101.612	0.15501	0.270461	0.573133	0.566554	0.999879	SCCPDH
ENSG00000143674	12.3309	0.492638	0.576433	0.854632	0.392755	0.999879	MAP3K21
ENSG00000143702	29.4203	-0.00987931	0.404052	-0.0244506	0.980493	0.999879	CEP170
ENSG00000143727	222.747	0.0971101	0.255136	0.380621	0.703484	0.999879	ACP1
ENSG00000143740	48.6118	-0.0879794	0.330664	-0.266069	0.790186	0.999879	SNAP47
ENSG00000143742	552.528	0.175869	0.241287	0.728877	0.466077	0.999879	SRP9
ENSG00000143748	29.2035	0.146384	0.415014	0.35272	0.724299	0.999879	NVL
ENSG00000143751	18.8258	-0.322651	0.49821	-0.647621	0.51723	0.999879	SDE2
ENSG00000143753	126.608	-0.170808	0.266244	-0.641548	0.521167	0.999879	DEGS1
ENSG00000143756	37.6207	-0.134604	0.378663	-0.355472	0.722236	0.999879	FBXO28
ENSG00000143761	566.23	-0.0118388	0.207556	-0.0570387	0.954514	0.999879	ARF1
ENSG00000143771	153.748	-0.0303903	0.24964	-0.121736	0.903108	0.999879	CNIH4
ENSG00000143772	7.70055	-0.733466	0.718528	-1.02079	0.307354	0.999879	ITPKB
ENSG00000143774	444.446	0.146188	0.213456	0.684865	0.493429	0.999879	GUK1
ENSG00000143776	28.8205	-0.140076	0.464948	-0.301273	0.763206	0.999879	CDC42BPA
ENSG00000143793	33.1846	-0.0839516	0.388063	-0.216335	0.828727	0.999879	C1orf35
ENSG00000143797	30.8147	0.0845757	0.394001	0.214658	0.830034	0.999879	MBOAT2
ENSG00000143799	211.564	-0.284392	0.227767	-1.24861	0.211808	0.999879	PARP1
ENSG00000143801	13.7294	-0.160783	0.56951	-0.282318	0.7777	0.999879	PSEN2
ENSG00000143811	86.8757	-0.00222895	0.285756	-0.00780019	0.993776	0.999879	PYCR2
ENSG00000143815	76.5192	-0.253013	0.287071	-0.881362	0.378122	0.999879	LBR
ENSG00000143819	207.651	0.162069	0.235733	0.687511	0.491761	0.999879	EPHX1
ENSG00000143842	8.32653	-0.0283779	0.750455	-0.0378142	0.969836	0.999879	SOX13
ENSG00000143862	35.0817	-0.204418	0.405105	-0.504605	0.613836	0.999879	ARL8A
ENSG00000143870	366.288	0.0896131	0.207361	0.43216	0.665625	0.999879	PDIA6
ENSG00000143878	452.382	0.385844	0.285835	1.34989	0.177053	0.999879	RHOB
ENSG00000143882	16.1751	0.100476	0.536359	0.18733	0.851402	0.999879	ATP6V1C2
ENSG00000143889	57.8105	-0.084573	0.321832	-0.262786	0.792716	0.999879	HNRNPLL
ENSG00000143891	10.1692	0.485911	0.628292	0.773384	0.439295	0.999879	GALM
ENSG00000143919	11.4863	-0.241061	0.586664	-0.410902	0.681144	0.999879	CAMKMT
ENSG00000143924	19.6133	0.0939264	0.477503	0.196703	0.84406	0.999879	EML4
ENSG00000143933	618.579	0.249417	0.208167	1.19816	0.230855	0.999879	CALM2
ENSG00000143942	43.9771	0.117322	0.380491	0.308343	0.757821	0.999879	CHAC2
ENSG00000143947	2673.99	0.297397	0.239452	1.24199	0.214241	0.999879	RPS27A
ENSG00000143951	10.4326	0.0479403	0.620093	0.0773114	0.938376	0.999879	WDPCP
ENSG00000143952	10.5897	0.0706847	0.62288	0.11348	0.90965	0.999879	VPS54
ENSG00000143970	17.0937	-0.12701	0.526942	-0.241033	0.809529	0.999879	ASXL2
ENSG00000143971	26.8982	0.0440033	0.420005	0.104768	0.91656	0.999879	ETAA1
ENSG00000143977	410.35	0.260208	0.219526	1.18531	0.235893	0.999879	SNRPG
ENSG00000143995	28.7804	0.00602124	0.427249	0.014093	0.988756	0.999879	MEIS1
ENSG00000144021	55.8738	0.095719	0.321235	0.297972	0.765725	0.999879	CIAO1
ENSG00000144028	157.583	-0.158741	0.259374	-0.612014	0.540529	0.999879	SNRNP200
ENSG00000144029	95.9969	-0.0181258	0.294554	-0.0615364	0.950932	0.999879	MRPS5
ENSG00000144034	86.4935	0.355187	0.287565	1.23515	0.216773	0.999879	TPRKB
ENSG00000144036	9.21335	-0.945792	0.647977	-1.45961	0.144398	0.999879	EXOC6B
ENSG00000144040	7.5817	0.0303602	0.717559	0.0423104	0.966251	0.999879	SFXN5
ENSG00000144043	52.7761	0.0167227	0.316755	0.0527936	0.957896	0.999879	TEX261
ENSG00000144048	30.3668	0.54193	0.42365	1.27919	0.20083	0.999879	DUSP11
ENSG00000144061	9.18343	0.563677	0.671282	0.839702	0.401076	0.999879	NPHP1
ENSG00000144118	48.5972	-0.0987017	0.331829	-0.297447	0.766125	0.999879	RALB
ENSG00000144120	19.8189	-0.150846	0.490534	-0.307514	0.758452	0.999879	TMEM177
ENSG00000144136	71.3735	0.24061	0.299437	0.803542	0.421662	0.999879	SLC20A1
ENSG00000144161	14.0171	0.511601	0.53344	0.959059	0.337529	0.999879	ZC3H8
ENSG00000144199	25.9114	0.0384959	0.41037	0.0938077	0.925262	0.999879	FAHD2B
ENSG00000144224	56.2279	-0.0234167	0.338109	-0.0692576	0.944785	0.999879	UBXN4
ENSG00000144228	17.3985	0.367928	0.508078	0.724157	0.468969	0.999879	SPOPL
ENSG00000144231	50.9048	0.263594	0.356291	0.739827	0.459405	0.999879	POLR2D
ENSG00000144233	21.4539	-0.163534	0.473578	-0.345316	0.729857	0.999879	AMMECR1L
ENSG00000144283	41.5349	-0.303072	0.354892	-0.853984	0.393114	0.999879	PKP4
ENSG00000144306	15.1919	0.154532	0.52962	0.291779	0.770455	0.999879	SCRN3
ENSG00000144320	22.7936	0.0253697	0.484466	0.0523663	0.958237	0.999879	LNPK
ENSG00000144354	38.5125	-0.398487	0.362597	-1.09898	0.271776	0.999879	CDCA7
ENSG00000144355	19.8221	0.0934498	0.48269	0.193602	0.846487	0.999879	DLX1
ENSG00000144357	14.7031	0.11233	0.588209	0.19097	0.848549	0.999879	UBR3
ENSG00000144362	7.1478	-0.26631	0.728766	-0.365426	0.714794	0.999879	PHOSPHO2
ENSG00000144366	42.9452	0.0208338	0.358728	0.058077	0.953687	0.999879	GULP1
ENSG00000144381	1834.87	0.0998068	0.230251	0.433469	0.664674	0.999879	HSPD1
ENSG00000144401	63.8818	0.0821285	0.310798	0.26425	0.791587	0.999879	METTL21A
ENSG00000144445	10.2771	-0.346288	0.699275	-0.49521	0.620452	0.999879	KANSL1L
ENSG00000144451	32.2106	-0.500434	0.393213	-1.27268	0.203131	0.999879	SPAG16
ENSG00000144455	35.2447	-0.0211429	0.430462	-0.0491168	0.960826	0.999879	SUMF1
ENSG00000144468	6.78569	0.815904	0.766735	1.06413	0.287271	0.999879	RHBDD1
ENSG00000144476	194.015	0.00121843	0.319594	0.00381243	0.996958	0.999879	ACKR3
ENSG00000144485	11.0353	0.2889	0.6128	0.471443	0.637325	0.999879	HES6
ENSG00000144524	42.255	-0.164664	0.351467	-0.468505	0.639424	0.999879	COPS7B
ENSG00000144535	14.1423	0.268588	0.550865	0.487575	0.625851	0.999879	DIS3L2
ENSG00000144554	29.3836	-0.270525	0.40549	-0.667156	0.504673	0.999879	FANCD2
ENSG00000144559	20.7085	0.0523961	0.475764	0.11013	0.912306	0.999879	TAMM41
ENSG00000144560	17.1156	-0.52979	0.531314	-0.997132	0.318701	0.999879	VGLL4
ENSG00000144566	62.6743	0.0970513	0.317618	0.30556	0.759939	0.999879	RAB5A
ENSG00000144567	82.5212	0.0626986	0.287628	0.217985	0.827441	0.999879	RETREG2
ENSG00000144579	104.607	-0.324563	0.309617	-1.04827	0.294513	0.999879	CTDSP1
ENSG00000144580	96.2506	-0.126714	0.290291	-0.436508	0.662468	0.999879	CNOT9
ENSG00000144589	23.6237	-0.0945342	0.454569	-0.207964	0.835257	0.999879	STK11IP
ENSG00000144591	68.5361	-0.116632	0.304303	-0.383274	0.701516	0.999879	GMPPA
ENSG00000144597	18.481	-0.320819	0.484368	-0.662345	0.50775	0.999879	EAF1
ENSG00000144635	62.1215	-0.39308	0.338838	-1.16008	0.246015	0.999879	DYNC1LI1
ENSG00000144642	13.638	0.279619	0.581188	0.481117	0.630433	0.999879	RBMS3
ENSG00000144645	61.6794	-0.237391	0.306694	-0.774033	0.438911	0.999879	OSBPL10
ENSG00000144647	30.1308	-0.173869	0.39839	-0.436429	0.662526	0.999879	POMGNT2
ENSG00000144655	34.6273	-0.0961118	0.452765	-0.212277	0.831891	0.999879	CSRNP1
ENSG00000144659	44.4017	-0.0583844	0.34747	-0.168027	0.866562	0.999879	SLC25A38
ENSG00000144674	31.5197	0.254893	0.419034	0.608286	0.542998	0.999879	GOLGA4
ENSG00000144677	27.9853	-0.640235	0.407317	-1.57184	0.115988	0.999879	CTDSPL
ENSG00000144681	36.0112	0.317209	0.366175	0.866275	0.386339	0.999879	STAC
ENSG00000144711	7.04953	-1.002	0.753663	-1.32951	0.183681	0.999879	IQSEC1
ENSG00000144713	4099.68	0.281743	0.245502	1.14762	0.251124	0.999879	RPL32
ENSG00000144736	26.5079	-0.0780517	0.450513	-0.173251	0.862454	0.999879	SHQ1
ENSG00000144741	29.898	0.16594	0.423791	0.391561	0.695383	0.999879	SLC25A26
ENSG00000144744	54.0866	0.088511	0.311575	0.284076	0.776352	0.999879	UBA3
ENSG00000144746	209.648	-0.0256329	0.286719	-0.0894006	0.928764	0.999879	ARL6IP5
ENSG00000144747	18.8292	-0.098637	0.47092	-0.209456	0.834092	0.999879	TMF1
ENSG00000144749	11.823	-0.930449	0.666218	-1.39661	0.16253	0.999879	LRIG1
ENSG00000144791	15.7887	-0.157011	0.558144	-0.281309	0.778473	0.999879	LIMD1
ENSG00000144802	15.5102	1.64413	0.62103	2.64742	0.00811095	0.999879	NFKBIZ
ENSG00000144810	10.9444	0.148572	0.628845	0.236262	0.813229	0.999879	COL8A1
ENSG00000144815	33.988	-0.135425	0.381646	-0.354845	0.722706	0.999879	NXPE3
ENSG00000144824	66.7481	-0.201789	0.322066	-0.626543	0.530959	0.999879	PHLDB2
ENSG00000144827	30.7418	-0.198361	0.406901	-0.487492	0.62591	0.999879	ABHD10
ENSG00000144840	19.7513	0.0619149	0.468741	0.132088	0.894915	0.999879	RABL3
ENSG00000144848	100.002	-0.0518863	0.285603	-0.181672	0.85584	0.999879	ATG3
ENSG00000144867	142.433	0.00500702	0.307114	0.0163035	0.986992	0.999879	SRPRB
ENSG00000144893	8.72886	0.186671	0.762915	0.244681	0.806703	0.999879	MED12L
ENSG00000144895	110.805	0.137408	0.307453	0.446921	0.654932	0.999879	EIF2A
ENSG00000144909	20.8193	0.258303	0.480576	0.537488	0.590931	0.999879	OSBPL11
ENSG00000144959	11.6068	-0.0904148	0.573363	-0.157692	0.874699	0.999879	NCEH1
ENSG00000145012	23.742	-0.359978	0.446024	-0.807081	0.41962	0.999879	LPP
ENSG00000145014	8.29353	-0.0372084	0.752269	-0.0494615	0.960551	0.999879	TMEM44
ENSG00000145016	8.89367	-0.572199	0.741064	-0.772132	0.440036	0.999879	RUBCN
ENSG00000145022	28.4234	-0.0521343	0.424063	-0.12294	0.902155	0.999879	TCTA
ENSG00000145029	8.95641	0.0401012	0.646238	0.0620532	0.95052	0.999879	NICN1
ENSG00000145041	32.916	-0.290401	0.37481	-0.774796	0.43846	0.999879	DCAF1
ENSG00000145050	237.529	0.0444274	0.239747	0.18531	0.852986	0.999879	MANF
ENSG00000145191	58.2655	0.0676387	0.307295	0.22011	0.825785	0.999879	EIF2B5
ENSG00000145194	41.1659	0.21178	0.358168	0.591286	0.554329	0.999879	ECE2
ENSG00000145216	29.1348	0.332871	0.394664	0.843429	0.398988	0.999879	FIP1L1
ENSG00000145220	36.6053	-0.0263596	0.365019	-0.0722143	0.942431	0.999879	LYAR
ENSG00000145241	11.211	0.57502	0.591801	0.971645	0.331227	0.999879	CENPC
ENSG00000145242	16.879	-0.165624	0.555399	-0.298206	0.765546	0.999879	EPHA5
ENSG00000145246	8.08683	-0.282397	0.703403	-0.401472	0.688073	0.999879	ATP10D
ENSG00000145247	121.463	0.291147	0.291478	0.998865	0.31786	0.999879	OCIAD2
ENSG00000145284	16.9896	0.400666	0.507277	0.789837	0.429623	0.999879	SCD5
ENSG00000145287	11.818	-0.236675	0.674188	-0.351052	0.725549	0.999879	PLAC8
ENSG00000145293	64.1807	0.207477	0.344139	0.602888	0.546583	0.999879	ENOPH1
ENSG00000145331	11.1203	-0.145886	0.611752	-0.238472	0.811515	0.999879	TRMT10A
ENSG00000145332	9.07758	-0.362424	0.673457	-0.538154	0.590471	0.999879	KLHL8
ENSG00000145335	69.3871	0.0201771	0.392546	0.0514007	0.959006	0.999879	SNCA
ENSG00000145337	136.464	-0.0321265	0.289937	-0.110805	0.911771	0.999879	PYURF
ENSG00000145348	6.67985	0.543131	0.806198	0.673695	0.500505	0.999879	TBCK
ENSG00000145349	23.5375	-0.337622	0.429993	-0.785179	0.432349	0.999879	CAMK2D
ENSG00000145354	157.541	-0.0215044	0.266935	-0.0805603	0.935792	0.999879	CISD2
ENSG00000145365	27.1664	0.0539728	0.408884	0.132001	0.894984	0.999879	TIFA
ENSG00000145375	9.05712	-0.194869	0.663009	-0.293916	0.768822	0.999879	SPATA5
ENSG00000145386	185.212	-0.0207226	0.242338	-0.0855111	0.931855	0.999879	CCNA2
ENSG00000145388	14.213	0.0671673	0.539051	0.124603	0.900838	0.999879	METTL14
ENSG00000145390	11.4873	-0.0034396	0.607193	-0.00566476	0.99548	0.999879	USP53
ENSG00000145391	57.0929	-0.20534	0.3256	-0.630652	0.528268	0.999879	SETD7
ENSG00000145414	18.383	-0.0274239	0.500355	-0.0548089	0.956291	0.999879	NAF1
ENSG00000145425	3661.19	0.222518	0.192442	1.15629	0.247563	0.999879	RPS3A
ENSG00000145431	18.0701	-0.122507	0.590927	-0.207313	0.835765	0.999879	PDGFC
ENSG00000145439	16.6148	-0.17	0.497255	-0.341878	0.732443	0.999879	CBR4
ENSG00000145494	1492.05	0.0832052	0.239204	0.347842	0.727959	0.999879	NDUFS6
ENSG00000145495	203.584	-0.1311	0.257672	-0.508784	0.610903	0.999879	2023-03-06
ENSG00000145545	95.6629	-0.003897	0.265408	-0.0146831	0.988285	0.999879	SRD5A1
ENSG00000145555	129.746	-0.500815	0.273581	-1.83059	0.0671615	0.999879	MYO10
ENSG00000145569	44.4427	0.0941394	0.344463	0.273293	0.784628	0.999879	FAM105A
ENSG00000145592	9861.8	0.184708	0.32907	0.561303	0.574591	0.999879	RPL37
ENSG00000145604	85.0528	-0.400756	0.308893	-1.29739	0.194496	0.999879	SKP2
ENSG00000145623	33.6025	-0.269842	0.438577	-0.615266	0.538379	0.999879	OSMR
ENSG00000145632	95.1989	-0.942487	0.860647	-1.09509	0.273477	0.999879	PLK2
ENSG00000145685	16.4696	-0.873921	0.51567	-1.69473	0.0901265	0.999879	LHFPL2
ENSG00000145687	27.3555	-0.12001	0.401865	-0.298633	0.76522	0.999879	SSBP2
ENSG00000145703	36.6096	-0.470525	0.414423	-1.13537	0.256219	0.999879	IQGAP2
ENSG00000145715	20.2334	-0.0519195	0.471572	-0.110099	0.912331	0.999879	RASA1
ENSG00000145723	9.09065	0.678278	0.664956	1.02004	0.307712	0.999879	GIN1
ENSG00000145725	39.1129	-0.176217	0.371574	-0.474246	0.635324	0.999879	PPIP5K2
ENSG00000145730	73.3095	-0.31683	0.2987	-1.0607	0.288828	0.999879	PAM
ENSG00000145734	24.2901	0.193818	0.454177	0.426744	0.669565	0.999879	BDP1
ENSG00000145736	30.4781	-0.0833007	0.398755	-0.208902	0.834525	0.999879	GTF2H2
ENSG00000145740	85.9587	-0.0383447	0.309924	-0.123723	0.901535	0.999879	SLC30A5
ENSG00000145741	1237.01	0.191016	0.19418	0.983706	0.32526	0.999879	BTF3
ENSG00000145743	15.0136	-0.72783	0.569747	-1.27746	0.20144	0.999879	FBXL17
ENSG00000145779	52.329	0.0669797	0.418169	0.160174	0.872744	0.999879	TNFAIP8
ENSG00000145780	20.1051	0.724679	0.467166	1.55122	0.120848	0.999879	FEM1C
ENSG00000145781	37.3001	0.0628598	0.395144	0.159081	0.873605	0.999879	COMMD10
ENSG00000145782	81.6989	0.238681	0.296648	0.804591	0.421056	0.999879	ATG12
ENSG00000145817	109.655	0.0140838	0.264029	0.053342	0.957459	0.999879	YIPF5
ENSG00000145833	94.9942	-0.301449	0.292477	-1.03067	0.302694	0.999879	DDX46
ENSG00000145860	102.711	0.0139119	0.270878	0.0513586	0.95904	0.999879	RNF145
ENSG00000145868	31.8114	0.520434	0.38676	1.34562	0.178424	0.999879	FBXO38
ENSG00000145901	81.2351	-0.0190046	0.294864	-0.0644522	0.94861	0.999879	TNIP1
ENSG00000145907	232.507	-0.145373	0.236248	-0.61534	0.53833	0.999879	G3BP1
ENSG00000145908	16.0368	-0.129407	0.54754	-0.236343	0.813167	0.999879	ZNF300
ENSG00000145912	759.502	0.0877173	0.224775	0.390245	0.696355	0.999879	NHP2
ENSG00000145916	67.899	0.126016	0.300324	0.4196	0.674778	0.999879	RMND5B
ENSG00000145919	111.956	-0.00144303	0.268764	-0.00536913	0.995716	0.999879	BOD1
ENSG00000145945	30.8922	0.110267	0.403134	0.273524	0.78445	0.999879	FAM50B
ENSG00000145979	25.1177	0.0888047	0.440765	0.201479	0.840324	0.999879	TBC1D7
ENSG00000145982	23.7562	0.227835	0.482834	0.471871	0.637019	0.999879	FARS2
ENSG00000145990	7.1976	0.161019	0.776818	0.20728	0.835791	0.999879	GFOD1
ENSG00000145996	12.0327	-0.210161	0.580376	-0.362111	0.717269	0.999879	CDKAL1
ENSG00000146007	172.353	0.143244	0.234466	0.610937	0.541241	0.999879	ZMAT2
ENSG00000146054	80.9278	-0.186535	0.297367	-0.627288	0.53047	0.999879	TRIM7
ENSG00000146063	36.4159	-0.177015	0.378924	-0.467152	0.640391	0.999879	TRIM41
ENSG00000146066	257.849	0.104656	0.268443	0.389862	0.696638	0.999879	HIGD2A
ENSG00000146067	12.7394	0.79332	0.569719	1.39248	0.163778	0.999879	FAM193B
ENSG00000146072	15.0382	-0.229572	0.517286	-0.443802	0.657186	0.999879	TNFRSF21
ENSG00000146083	31.1413	-0.0426508	0.416007	-0.102524	0.918341	0.999879	RNF44
ENSG00000146085	25.8206	0.32991	0.425081	0.776111	0.437684	0.999879	MUT
ENSG00000146109	40.2649	0.102328	0.375289	0.272664	0.785111	0.999879	ABT1
ENSG00000146112	41.3069	-0.351526	0.418685	-0.839596	0.401135	0.999879	PPP1R18
ENSG00000146143	44.0136	0.103155	0.348738	0.295796	0.767386	0.999879	PRIM2
ENSG00000146223	131.671	-0.14591	0.249687	-0.584373	0.558969	0.999879	RPL7L1
ENSG00000146232	7.37756	0.360491	0.787354	0.457851	0.64706	0.999879	NFKBIE
ENSG00000146242	21.0736	-0.409151	0.550443	-0.743311	0.457293	0.999879	TPBG
ENSG00000146247	35.5259	0.0496329	0.429622	0.115527	0.908028	0.999879	PHIP
ENSG00000146263	17.4493	0.410417	0.515713	0.795823	0.426135	0.999879	MMS22L
ENSG00000146278	160.906	0.153271	0.273745	0.559904	0.575545	0.999879	PNRC1
ENSG00000146281	16.1224	-0.0979504	0.58803	-0.166574	0.867705	0.999879	PM20D2
ENSG00000146282	38.1269	0.0091384	0.405823	0.0225182	0.982035	0.999879	RARS2
ENSG00000146373	20.2418	0.0594688	0.521479	0.114039	0.909207	0.999879	RNF217
ENSG00000146374	13.0886	0.209206	0.632019	0.331012	0.740636	0.999879	RSPO3
ENSG00000146376	18.2947	-0.0202259	0.48371	-0.0418141	0.966647	0.999879	ARHGAP18
ENSG00000146386	60.9836	-0.00622865	0.314869	-0.0197817	0.984218	0.999879	ABRACL
ENSG00000146409	18.3234	-0.0445941	0.504325	-0.0884233	0.92954	0.999879	SLC18B1
ENSG00000146410	17.7717	0.275705	0.500081	0.551321	0.581414	0.999879	MTFR2
ENSG00000146411	7.18216	-0.534274	0.794529	-0.672441	0.501303	0.999879	SLC2A12
ENSG00000146414	7.04565	-0.127222	0.804132	-0.158211	0.874291	0.999879	SHPRH
ENSG00000146416	55.5956	0.0556848	0.330952	0.168256	0.866382	0.999879	AIG1
ENSG00000146425	112.947	0.251748	0.264995	0.95001	0.342107	0.999879	DYNLT1
ENSG00000146433	22.4604	0.040006	0.461699	0.0866495	0.93095	0.999879	TMEM181
ENSG00000146457	83.4086	0.136793	0.272996	0.501081	0.616314	0.999879	WTAP
ENSG00000146463	32.9419	-0.123936	0.403329	-0.307283	0.758628	0.999879	ZMYM4
ENSG00000146476	30.235	0.164698	0.405012	0.406649	0.684266	0.999879	ARMT1
ENSG00000146477	41.9992	0.0308468	0.35996	0.0856952	0.931709	0.999879	SLC22A3
ENSG00000146535	45.0321	-0.537453	0.351082	-1.53085	0.125807	0.999879	GNA12
ENSG00000146540	168.861	0.172133	0.23977	0.71791	0.472813	0.999879	C7orf50
ENSG00000146574	27.3832	-0.0643718	0.415417	-0.154957	0.876855	0.999879	CCZ1B
ENSG00000146576	20.7503	0.0770015	0.450935	0.17076	0.864413	0.999879	C7orf26
ENSG00000146587	13.5869	0.238429	0.543064	0.439044	0.66063	0.999879	RBAK
ENSG00000146648	37.7286	-0.0942522	0.45644	-0.206494	0.836405	0.999879	EGFR
ENSG00000146670	84.2367	0.178303	0.27706	0.643554	0.519865	0.999879	CDCA5
ENSG00000146674	25.4918	-0.0875155	0.532764	-0.164267	0.869521	0.999879	IGFBP3
ENSG00000146676	39.8693	-0.396082	0.380646	-1.04055	0.298084	0.999879	PURB
ENSG00000146701	474.104	-0.123243	0.203151	-0.606656	0.544079	0.999879	MDH2
ENSG00000146707	11.7943	0.160433	0.603065	0.26603	0.790216	0.999879	POMZP3
ENSG00000146729	78.3148	0.0472282	0.316367	0.149283	0.88133	0.999879	NIPSNAP2
ENSG00000146731	665.721	-0.00804121	0.233689	-0.0344098	0.97255	0.999879	CCT6A
ENSG00000146733	213.731	0.121924	0.224712	0.542579	0.587419	0.999879	PSPH
ENSG00000146757	10.9075	1.62679	0.659518	2.46663	0.0136391	0.999879	ZNF92
ENSG00000146802	16.9793	-0.69348	0.517412	-1.34029	0.180152	0.999879	TMEM168
ENSG00000146826	13.3259	0.316401	0.562073	0.562917	0.573491	0.999879	C7orf43
ENSG00000146828	24.6007	0.464115	0.451178	1.02867	0.303633	0.999879	SLC12A9
ENSG00000146830	17.0288	-0.32584	0.509325	-0.63975	0.522335	0.999879	GIGYF1
ENSG00000146833	9.36268	-0.0474265	0.64866	-0.0731147	0.941715	0.999879	TRIM4
ENSG00000146834	66.9944	-0.0704236	0.315514	-0.223203	0.823378	0.999879	MEPCE
ENSG00000146842	40.148	0.064163	0.364476	0.176042	0.860261	0.999879	TMEM209
ENSG00000146858	14.796	0.235638	0.548316	0.429749	0.667378	0.999879	ZC3HAV1L
ENSG00000146872	30.5318	-0.106856	0.404976	-0.263858	0.79189	0.999879	TLK2
ENSG00000146909	14.8446	-0.0999063	0.568931	-0.175604	0.860605	0.999879	NOM1
ENSG00000146918	68.3274	-0.196013	0.304291	-0.644163	0.51947	0.999879	NCAPG2
ENSG00000146963	113.689	-0.274567	0.258901	-1.06051	0.288913	0.999879	LUC7L2
ENSG00000147010	17.7489	-0.133102	0.524914	-0.253568	0.799829	0.999879	SH3KBP1
ENSG00000147027	14.348	0.13264	0.529264	0.250613	0.802113	0.999879	TMEM47
ENSG00000147044	38.7815	-0.230249	0.389311	-0.591427	0.554234	0.999879	CASK
ENSG00000147065	494.905	-0.27922	0.236622	-1.18003	0.237989	0.999879	MSN
ENSG00000147099	32.826	-0.413314	0.381656	-1.08295	0.278831	0.999879	HDAC8
ENSG00000147121	12.681	0.823818	0.57944	1.42175	0.155099	0.999879	KRBOX4
ENSG00000147123	608.744	0.154931	0.293305	0.528225	0.597343	0.999879	NDUFB11
ENSG00000147124	9.95417	0.493084	0.633301	0.778593	0.436219	0.999879	ZNF41
ENSG00000147130	31.1707	-0.0829716	0.398107	-0.208415	0.834905	0.999879	ZMYM3
ENSG00000147133	8.7498	-0.727571	0.668704	-1.08803	0.276581	0.999879	TAF1
ENSG00000147140	618.421	-0.149085	0.205556	-0.725277	0.468282	0.999879	NONO
ENSG00000147155	202.932	0.217724	0.226958	0.959313	0.337401	0.999879	EBP
ENSG00000147162	59.8146	0.0378174	0.333555	0.113377	0.909732	0.999879	OGT
ENSG00000147164	141.307	-0.529157	0.243684	-2.17149	0.0298943	0.999879	SNX12
ENSG00000147202	14.9705	0.675513	0.530334	1.27375	0.202752	0.999879	DIAPH2
ENSG00000147224	163.94	0.0321104	0.244253	0.131464	0.895408	0.999879	PRPS1
ENSG00000147251	10.6189	0.620181	0.606885	1.02191	0.306823	0.999879	DOCK11
ENSG00000147274	333.479	0.0317447	0.229074	0.138578	0.889783	0.999879	RBMX
ENSG00000147316	19.0558	-0.245034	0.474559	-0.516339	0.605617	0.999879	MCPH1
ENSG00000147324	15.2789	0.108967	0.519496	0.209756	0.833858	0.999879	MFHAS1
ENSG00000147364	25.9625	0.032968	0.43594	0.0756252	0.939717	0.999879	FBXO25
ENSG00000147383	70.4562	-0.155432	0.292898	-0.530669	0.595648	0.999879	NSDHL
ENSG00000147400	53.5908	0.344636	0.324173	1.06312	0.287726	0.999879	CETN2
ENSG00000147403	4587.56	0.216137	0.301526	0.716812	0.47349	0.999879	RPL10
ENSG00000147408	21.3087	-0.200677	0.456641	-0.439463	0.660326	0.999879	CSGALNACT1
ENSG00000147416	52.0724	-0.0352237	0.364787	-0.0965597	0.923076	0.999879	ATP6V1B2
ENSG00000147419	56.6206	0.305117	0.336586	0.906507	0.364668	0.999879	CCDC25
ENSG00000147439	16.465	-0.251947	0.50016	-0.503733	0.614449	0.999879	BIN3
ENSG00000147454	40.0127	0.052048	0.385183	0.135125	0.892513	0.999879	SLC25A37
ENSG00000147457	40.5205	-0.378921	0.3551	-1.06708	0.285934	0.999879	CHMP7
ENSG00000147459	22.73	-0.21867	0.441988	-0.494743	0.620782	0.999879	DOCK5
ENSG00000147471	39.3422	-0.0191003	0.365637	-0.0522385	0.958339	0.999879	PLPBP
ENSG00000147475	38.4796	-0.392561	0.357817	-1.0971	0.272598	0.999879	ERLIN2
ENSG00000147526	21.4852	-0.659154	0.455407	-1.44739	0.147787	0.999879	TACC1
ENSG00000147533	77.964	0.185196	0.300374	0.616551	0.537531	0.999879	GOLGA7
ENSG00000147535	15.4535	0.409988	0.535375	0.765795	0.443798	0.999879	PLPP5
ENSG00000147536	21.3747	0.0891273	0.45577	0.195553	0.84496	0.999879	GINS4
ENSG00000147548	29.6358	-0.127644	0.407643	-0.313126	0.754185	0.999879	NSD3
ENSG00000147586	82.4903	0.347676	0.279883	1.24222	0.214156	0.999879	MRPS28
ENSG00000147592	18.9335	0.183938	0.469755	0.391561	0.695383	0.999879	LACTB2
ENSG00000147601	25.8095	-0.289639	0.434789	-0.66616	0.505309	0.999879	TERF1
ENSG00000147604	3414.46	0.126075	0.20837	0.605055	0.545142	0.999879	RPL7
ENSG00000147642	15.1357	-0.172995	0.528514	-0.327324	0.743423	0.999879	SYBU
ENSG00000147649	128.75	-0.185333	0.314086	-0.590071	0.555143	0.999879	MTDH
ENSG00000147650	10.0788	-0.540588	0.618673	-0.873787	0.382234	0.999879	LRP12
ENSG00000147654	28.5742	0.574429	0.41526	1.3833	0.166573	0.999879	EBAG9
ENSG00000147669	157.409	0.413853	0.238635	1.73425	0.0828737	0.999879	POLR2K
ENSG00000147677	438.702	0.146926	0.215683	0.681212	0.495737	0.999879	EIF3H
ENSG00000147679	21.8398	-0.396228	0.442216	-0.896006	0.37025	0.999879	UTP23
ENSG00000147684	457.622	0.0499607	0.226161	0.220907	0.825165	0.999879	NDUFB9
ENSG00000147687	72.5999	0.226362	0.312704	0.723886	0.469136	0.999879	TATDN1
ENSG00000147789	21.6952	-0.0805973	0.46728	-0.172482	0.863059	0.999879	ZNF7
ENSG00000147804	16.2138	0.411695	0.533275	0.772013	0.440107	0.999879	SLC39A4
ENSG00000147813	97.3058	0.0626297	0.311609	0.200988	0.840708	0.999879	NAPRT
ENSG00000147853	67.9193	-0.0474914	0.336506	-0.141131	0.887767	0.999879	AK3
ENSG00000147854	39.6062	0.0501611	0.352785	0.142186	0.886933	0.999879	UHRF2
ENSG00000147862	39.3166	-0.224402	0.390345	-0.574882	0.565371	0.999879	NFIB
ENSG00000147872	9.57558	0.603542	0.663689	0.909376	0.363152	0.999879	PLIN2
ENSG00000147874	38.2642	0.31455	0.394342	0.797657	0.425069	0.999879	HAUS6
ENSG00000147883	86.7876	-0.655343	0.358222	-1.82943	0.0673348	0.999879	CDKN2B
ENSG00000147889	1499.92	0.106751	0.249661	0.427582	0.668956	0.999879	CDKN2A
ENSG00000147894	8.7946	0.152056	0.692217	0.219666	0.826132	0.999879	C9orf72
ENSG00000147905	31.8919	0.368399	0.387209	0.951422	0.34139	0.999879	ZCCHC7
ENSG00000147955	488.206	-0.130225	0.19748	-0.659432	0.509619	0.999879	SIGMAR1
ENSG00000147996	88.974	0.19801	0.303772	0.651836	0.514507	0.999879	CBWD5
ENSG00000148019	30.5996	0.334542	0.41731	0.801663	0.422748	0.999879	CEP78
ENSG00000148090	12.0435	0.671474	0.603587	1.11247	0.265935	0.999879	AUH
ENSG00000148110	72.7852	-0.280035	0.291687	-0.960055	0.337028	0.999879	MFSD14B
ENSG00000148120	88.4263	0.104218	0.285073	0.365583	0.714676	0.999879	C9orf3
ENSG00000148153	26.1856	-0.283306	0.422244	-0.670953	0.502251	0.999879	INIP
ENSG00000148154	19.773	0.120211	0.549286	0.21885	0.826767	0.999879	UGCG
ENSG00000148175	199.491	-0.295957	0.242047	-1.22272	0.221434	0.999879	STOM
ENSG00000148180	286.795	0.0400683	0.326499	0.122721	0.902328	0.999879	GSN
ENSG00000148187	106.906	0.0720279	0.270395	0.266381	0.789946	0.999879	MRRF
ENSG00000148218	14.5214	0.260023	0.528585	0.491922	0.622775	0.999879	ALAD
ENSG00000148229	194.009	0.0334431	0.251652	0.132894	0.894277	0.999879	POLE3
ENSG00000148248	396.739	-0.155738	0.225097	-0.691873	0.489017	0.999879	SURF4
ENSG00000148290	84.5753	0.255126	0.282461	0.903227	0.366405	0.999879	SURF1
ENSG00000148291	79.2268	0.00603066	0.293799	0.0205265	0.983623	0.999879	SURF2
ENSG00000148296	48.9795	0.0653503	0.354281	0.184459	0.853654	0.999879	SURF6
ENSG00000148297	36.7871	-0.0573824	0.37555	-0.152796	0.878559	0.999879	MED22
ENSG00000148300	70.9362	-0.0690911	0.304443	-0.226943	0.820468	0.999879	REXO4
ENSG00000148303	5491.65	0.169888	0.220798	0.769429	0.441639	0.999879	RPL7A
ENSG00000148308	153.036	-0.00536817	0.26757	-0.0200627	0.983993	0.999879	GTF3C5
ENSG00000148331	48.5183	-0.111203	0.34378	-0.323473	0.746337	0.999879	ASB6
ENSG00000148334	184.537	0.138448	0.229195	0.60406	0.545804	0.999879	PTGES2
ENSG00000148335	182.353	0.0747146	0.229504	0.325548	0.744766	0.999879	NTMT1
ENSG00000148337	149.015	0.0816513	0.26989	0.302535	0.762244	0.999879	CIZ1
ENSG00000148339	28.5505	-0.437506	0.428741	-1.02044	0.307518	0.999879	SLC25A25
ENSG00000148341	81.5791	-0.0807724	0.273832	-0.294971	0.768016	0.999879	SH3GLB2
ENSG00000148343	18.3132	-0.296621	0.478624	-0.619738	0.53543	0.999879	MIGA2
ENSG00000148344	74.8878	-0.250241	0.784285	-0.319068	0.749675	0.999879	PTGES
ENSG00000148356	19.9681	0.149804	0.502112	0.298348	0.765438	0.999879	LRSAM1
ENSG00000148358	62.6269	-0.541686	0.308882	-1.7537	0.0794826	0.999879	GPR107
ENSG00000148362	129.01	0.434405	0.266043	1.63284	0.102503	0.999879	PAXX
ENSG00000148384	11.6947	-0.0953343	0.598632	-0.159254	0.873469	0.999879	INPP5E
ENSG00000148396	61.2534	-0.607642	0.356598	-1.704	0.0883817	0.999879	SEC16A
ENSG00000148399	29.4211	0.262672	0.430309	0.610427	0.541579	0.999879	DPH7
ENSG00000148400	14.4094	-0.0290869	0.550419	-0.052845	0.957855	0.999879	NOTCH1
ENSG00000148411	40.1008	-0.628701	0.36962	-1.70094	0.0889547	0.999879	NACC2
ENSG00000148426	13.1207	-0.207603	0.635608	-0.326621	0.743954	0.999879	PROSER2
ENSG00000148429	9.86533	0.103348	0.653709	0.158095	0.874382	0.999879	USP6NL
ENSG00000148444	54.9551	-0.103249	0.323515	-0.319148	0.749615	0.999879	COMMD3
ENSG00000148450	65.4122	0.334699	0.299974	1.11576	0.264524	0.999879	MSRB2
ENSG00000148459	22.6931	0.493407	0.460546	1.07135	0.28401	0.999879	PDSS1
ENSG00000148468	15.8508	-0.182621	0.513809	-0.355426	0.72227	0.999879	FAM171A1
ENSG00000148481	19.9653	-0.0335618	0.464656	-0.0722293	0.942419	0.999879	MINDY3
ENSG00000148484	87.9563	0.165862	0.308104	0.53833	0.590349	0.999879	RSU1
ENSG00000148498	23.2361	-0.426524	0.468582	-0.910244	0.362694	0.999879	PARD3
ENSG00000148516	18.1088	0.0459571	0.487974	0.0941795	0.924967	0.999879	ZEB1
ENSG00000148541	16.6881	0.0754632	0.536019	0.140785	0.88804	0.999879	FAM13C
ENSG00000148572	26.2493	0.331393	0.443029	0.748016	0.454451	0.999879	NRBF2
ENSG00000148606	20.6106	-0.0355284	0.458691	-0.0774561	0.938261	0.999879	POLR3A
ENSG00000148634	46.9236	0.155042	0.338211	0.458417	0.646653	0.999879	HERC4
ENSG00000148660	17.8501	0.157883	0.486715	0.324385	0.745647	0.999879	CAMK2G
ENSG00000148672	112.934	0.112499	0.268871	0.418411	0.675646	0.999879	GLUD1
ENSG00000148688	66.4071	-0.143877	0.304793	-0.472047	0.636893	0.999879	RPP30
ENSG00000148690	19.5726	0.312228	0.495928	0.629583	0.528968	0.999879	FRA10AC1
ENSG00000148700	28.9413	0.435918	0.411602	1.05907	0.289566	0.999879	ADD3
ENSG00000148719	46.1353	-0.0948952	0.336616	-0.28191	0.778013	0.999879	DNAJB12
ENSG00000148730	46.9622	-0.0758507	0.330835	-0.229271	0.818659	0.999879	EIF4EBP2
ENSG00000148737	19.8031	-0.986418	0.51658	-1.90952	0.0561954	0.999879	TCF7L2
ENSG00000148773	87.5565	-0.628704	0.358982	-1.75135	0.0798849	0.999879	MKI67
ENSG00000148798	10.4446	-0.172901	0.615676	-0.280832	0.778839	0.999879	INA
ENSG00000148803	27.8425	0.33821	0.413667	0.81759	0.413591	0.999879	FUOM
ENSG00000148824	38.7503	-0.125011	0.363141	-0.34425	0.730658	0.999879	MTG1
ENSG00000148834	288.477	0.261459	0.214435	1.21929	0.222733	0.999879	GSTO1
ENSG00000148835	6.7314	-0.0751577	0.805248	-0.0933348	0.925638	0.999879	TAF5
ENSG00000148840	32.3586	-0.244355	0.456727	-0.535013	0.592641	0.999879	PPRC1
ENSG00000148841	69.9936	-0.977404	0.388887	-2.51334	0.0119595	0.999879	ITPRIP
ENSG00000148842	16.0708	-0.355187	0.509562	-0.697044	0.485775	0.999879	CNNM2
ENSG00000148843	40.7324	-0.0736947	0.349918	-0.210605	0.833195	0.999879	PDCD11
ENSG00000148848	42.7816	-0.518901	0.376728	-1.37739	0.168392	0.999879	ADAM12
ENSG00000148908	32.2865	-0.0188282	0.394179	-0.0477656	0.961903	0.999879	RGS10
ENSG00000148925	20.3337	0.226455	0.489386	0.462732	0.643556	0.999879	BTBD10
ENSG00000148943	73.267	-0.260804	0.30343	-0.85952	0.390054	0.999879	LIN7C
ENSG00000148950	61.376	0.439416	0.363291	1.20954	0.226454	0.999879	IMMP1L
ENSG00000148985	22.2469	0.0120077	0.471367	0.0254743	0.979677	0.999879	PGAP2
ENSG00000149016	27.6624	0.0572413	0.409607	0.139747	0.88886	0.999879	TUT1
ENSG00000149084	50.5591	-0.0834284	0.325786	-0.256083	0.797886	0.999879	HSD17B12
ENSG00000149089	56.2137	-0.0296989	0.348291	-0.0852703	0.932047	0.999879	APIP
ENSG00000149091	44.9083	0.0715061	0.336136	0.21273	0.831538	0.999879	DGKZ
ENSG00000149100	375.954	0.104642	0.239942	0.436112	0.662755	0.999879	EIF3M
ENSG00000149115	34.2333	-0.136634	0.414834	-0.32937	0.741876	0.999879	TNKS1BP1
ENSG00000149136	362.303	-0.0571957	0.220666	-0.259197	0.795484	0.999879	SSRP1
ENSG00000149177	42.4308	-0.435759	0.360325	-1.20935	0.226528	0.999879	PTPRJ
ENSG00000149179	79.6742	-0.191343	0.294442	-0.649852	0.515788	0.999879	C11orf49
ENSG00000149182	65.743	-0.119453	0.31682	-0.377038	0.706146	0.999879	ARFGAP2
ENSG00000149187	79.7376	-0.229086	0.360007	-0.636337	0.524557	0.999879	CELF1
ENSG00000149196	112.925	0.101152	0.253826	0.398507	0.690256	0.999879	HIKESHI
ENSG00000149212	42.0038	0.0630861	0.390414	0.161588	0.87163	0.999879	SESN3
ENSG00000149218	10.4833	-0.121243	0.625873	-0.193718	0.846397	0.999879	ENDOD1
ENSG00000149231	17.1211	0.060294	0.487788	0.123607	0.901627	0.999879	CCDC82
ENSG00000149257	406.654	0.105012	0.308097	0.340842	0.733223	0.999879	SERPINH1
ENSG00000149262	32.0952	-0.0809311	0.403814	-0.200417	0.841155	0.999879	INTS4
ENSG00000149269	29.6155	-0.415481	0.446778	-0.92995	0.352397	0.999879	PAK1
ENSG00000149273	4161.02	0.180552	0.201225	0.897265	0.369578	0.999879	RPS3
ENSG00000149289	7.69402	-0.731254	0.725161	-1.0084	0.313261	0.999879	ZC3H12C
ENSG00000149308	11.5379	0.180454	0.606964	0.297305	0.766233	0.999879	NPAT
ENSG00000149311	7.94253	-0.466558	0.787275	-0.592623	0.553433	0.999879	ATM
ENSG00000149313	45.499	-0.273259	0.34931	-0.782282	0.434049	0.999879	AASDHPPT
ENSG00000149328	14.7686	-0.105639	0.555931	-0.190021	0.849293	0.999879	GLB1L2
ENSG00000149357	198.623	0.100919	0.231386	0.436148	0.662729	0.999879	LAMTOR1
ENSG00000149380	20.0909	0.270138	0.467215	0.578188	0.563137	0.999879	P4HA3
ENSG00000149428	54.5613	-0.194735	0.325251	-0.598723	0.549358	0.999879	HYOU1
ENSG00000149474	6.82976	0.0647306	0.759709	0.0852046	0.932099	0.999879	KAT14
ENSG00000149476	39.4878	0.220923	0.374342	0.590164	0.555081	0.999879	TKFC
ENSG00000149480	52.4217	-0.208621	0.319018	-0.653946	0.513146	0.999879	MTA2
ENSG00000149483	50.6445	0.331791	0.339808	0.976407	0.328863	0.999879	TMEM138
ENSG00000149485	283.889	0.125347	0.221425	0.566094	0.57133	0.999879	FADS1
ENSG00000149489	8.13405	0.144755	0.711731	0.203385	0.838834	0.999879	ROM1
ENSG00000149499	40.8382	0.219504	0.367694	0.596975	0.550524	0.999879	EML3
ENSG00000149503	28.438	-0.321794	0.420136	-0.765929	0.443719	0.999879	INCENP
ENSG00000149532	75.5884	-0.404113	0.34201	-1.18158	0.237371	0.999879	CPSF7
ENSG00000149541	46.2228	0.236941	0.345508	0.685776	0.492855	0.999879	B3GAT3
ENSG00000149547	120.407	0.039783	0.267389	0.148783	0.881725	0.999879	EI24
ENSG00000149554	29.7541	-0.21739	0.412945	-0.526437	0.598584	0.999879	CHEK1
ENSG00000149577	13.118	0.2647	0.588704	0.449632	0.652976	0.999879	SIDT2
ENSG00000149591	306.321	-0.0341207	0.808451	-0.0422051	0.966335	0.999879	TAGLN
ENSG00000149596	22.3224	-0.220445	0.575725	-0.3829	0.701794	0.999879	JPH2
ENSG00000149600	59.844	0.0110704	0.358957	0.0308405	0.975397	0.999879	COMMD7
ENSG00000149636	58.7936	-0.164091	0.325723	-0.503774	0.61442	0.999879	DSN1
ENSG00000149639	12.2745	-1.08393	0.644985	-1.68055	0.0928499	0.999879	SOGA1
ENSG00000149657	39.3069	-0.597346	0.374346	-1.5957	0.110555	0.999879	LSM14B
ENSG00000149658	56.127	0.0689322	0.334357	0.206164	0.836663	0.999879	YTHDF1
ENSG00000149716	15.5838	0.200243	0.510484	0.392261	0.694865	0.999879	ORAOV1
ENSG00000149743	36.4815	0.471891	0.38598	1.22258	0.221489	0.999879	TRPT1
ENSG00000149761	60.2149	0.0197998	0.309288	0.0640175	0.948956	0.999879	NUDT22
ENSG00000149782	35.9516	-0.145006	0.403232	-0.35961	0.719139	0.999879	PLCB3
ENSG00000149792	83.7457	-0.170435	0.285025	-0.597968	0.549861	0.999879	MRPL49
ENSG00000149798	29.2627	-0.536232	0.456689	-1.17417	0.240325	0.999879	CDC42EP2
ENSG00000149806	1478.03	0.204834	0.283046	0.723676	0.469265	0.999879	FAU
ENSG00000149823	195.418	-0.182464	0.257667	-0.708141	0.478858	0.999879	VPS51
ENSG00000149923	184.64	-0.366863	0.292572	-1.25393	0.209869	0.999879	PPP4C
ENSG00000149925	2926.7	0.0554178	0.185708	0.298413	0.765388	0.999879	ALDOA
ENSG00000149927	6.63363	0.00917842	0.802594	0.0114359	0.990876	0.999879	DOC2A
ENSG00000149929	54.0003	-0.182477	0.367875	-0.496031	0.619873	0.999879	HIRIP3
ENSG00000149930	37.2263	0.146709	0.363133	0.404007	0.686207	0.999879	TAOK2
ENSG00000149932	100.251	0.248539	0.269519	0.922156	0.356447	0.999879	TMEM219
ENSG00000150051	20.4224	0.429157	0.536509	0.799906	0.423765	0.999879	MKX
ENSG00000150093	460.986	0.015057	0.209271	0.0719499	0.942642	0.999879	ITGB1
ENSG00000150316	106.143	0.139996	0.262351	0.533621	0.593604	0.999879	CWC15
ENSG00000150347	12.4216	-1.26849	0.590508	-2.14813	0.0317036	0.999879	ARID5B
ENSG00000150361	10.216	0.100655	0.694006	0.145035	0.884683	0.999879	KLHL1
ENSG00000150401	14.2047	0.440158	0.545223	0.807299	0.419494	0.999879	DCUN1D2
ENSG00000150403	56.616	0.127232	0.316902	0.401486	0.688062	0.999879	TMCO3
ENSG00000150433	18.0905	0.0852195	0.489612	0.174055	0.861822	0.999879	TMEM218
ENSG00000150456	10.8813	0.359177	0.604055	0.594609	0.552105	0.999879	EEF1AKMT1
ENSG00000150457	12.3129	-0.226152	0.600984	-0.376304	0.706691	0.999879	LATS2
ENSG00000150459	218.022	0.263431	0.230342	1.14365	0.252768	0.999879	SAP18
ENSG00000150527	17.3296	0.149698	0.528828	0.283075	0.777119	0.999879	CTAGE5
ENSG00000150540	48.036	0.172954	0.401152	0.431144	0.666363	0.999879	HNMT
ENSG00000150551	25.8089	0.414753	0.598083	0.693471	0.488014	0.999879	LYPD1
ENSG00000150556	8.1171	-0.261547	0.723417	-0.361544	0.717692	0.999879	LYPD6B
ENSG00000150593	109.319	-0.31921	0.313612	-1.01785	0.308749	0.999879	PDCD4
ENSG00000150594	44.0441	-0.433927	0.375945	-1.15423	0.248406	0.999879	ADRA2A
ENSG00000150687	160.741	-0.329358	0.286403	-1.14998	0.250152	0.999879	PRSS23
ENSG00000150712	43.1274	-0.20254	0.362638	-0.558517	0.576491	0.999879	MTMR12
ENSG00000150753	2187.72	0.0063818	0.218832	0.029163	0.976735	0.999879	CCT5
ENSG00000150756	71.3533	-0.183771	0.325346	-0.564848	0.572177	0.999879	FAM173B
ENSG00000150760	20.0148	-0.863196	0.481667	-1.7921	0.0731166	0.999879	DOCK1
ENSG00000150764	10.1115	-0.592868	0.621765	-0.953524	0.340325	0.999879	DIXDC1
ENSG00000150768	58.1727	-0.197762	0.321089	-0.615911	0.537953	0.999879	DLAT
ENSG00000150776	23.5426	0.0200912	0.471333	0.0426263	0.965999	0.999879	NKAPD1
ENSG00000150779	133.17	0.279001	0.279317	0.998868	0.317858	0.999879	TIMM8B
ENSG00000150782	65.9647	0.232678	0.779895	0.298346	0.765439	0.999879	IL18
ENSG00000150787	66.9714	0.186662	0.299993	0.622221	0.533797	0.999879	PTS
ENSG00000150867	25.1499	0.0407696	0.441038	0.0924399	0.926349	0.999879	PIP4K2A
ENSG00000150938	92.9801	-0.00353949	0.327317	-0.0108136	0.991372	0.999879	CRIM1
ENSG00000150961	35.5625	-0.357646	0.362165	-0.987522	0.323387	0.999879	SEC24D
ENSG00000150977	27.8263	0.179577	0.423497	0.424034	0.671541	0.999879	RILPL2
ENSG00000150990	49.1576	-0.379643	0.348631	-1.08896	0.276173	0.999879	DHX37
ENSG00000150991	1355.56	0.36727	0.244097	1.5046	0.132426	0.999879	UBC
ENSG00000150995	54.7819	-0.541032	0.413627	-1.30802	0.190866	0.999879	ITPR1
ENSG00000151012	76.8199	-0.312064	0.303556	-1.02803	0.303938	0.999879	SLC7A11
ENSG00000151065	10.6155	-0.41978	0.615464	-0.682055	0.495204	0.999879	DCP1B
ENSG00000151092	31.9082	-0.306379	0.39887	-0.768119	0.442417	0.999879	NGLY1
ENSG00000151093	15.2474	0.0896993	0.598157	0.149959	0.880797	0.999879	OXSM
ENSG00000151116	13.0478	0.0777784	0.554958	0.140152	0.88854	0.999879	UEVLD
ENSG00000151131	46.6201	0.120457	0.368621	0.326778	0.743836	0.999879	C12orf45
ENSG00000151135	60.9469	0.111417	0.342669	0.325144	0.745072	0.999879	TMEM263
ENSG00000151148	20.7063	-0.400903	0.515931	-0.777047	0.437131	0.999879	UBE3B
ENSG00000151151	8.34781	0.511924	0.710752	0.720257	0.471367	0.999879	IPMK
ENSG00000151176	27.584	0.48513	0.477358	1.01628	0.309495	0.999879	PLBD2
ENSG00000151208	20.3904	-0.0836292	0.473277	-0.176702	0.859742	0.999879	DLG5
ENSG00000151229	34.6198	0.0517044	0.956581	0.0540513	0.956894	0.999879	SLC2A13
ENSG00000151233	8.80155	0.560964	0.693566	0.808812	0.418624	0.999879	GXYLT1
ENSG00000151239	144.498	0.191139	0.283648	0.67386	0.5004	0.999879	TWF1
ENSG00000151247	126.75	0.218606	0.254278	0.859712	0.389948	0.999879	EIF4E
ENSG00000151276	7.32954	-0.413029	0.764708	-0.540114	0.589119	0.999879	MAGI1
ENSG00000151287	66.5891	0.187297	0.328275	0.570548	0.568306	0.999879	TEX30
ENSG00000151292	41.3102	-0.163019	0.347213	-0.469509	0.638706	0.999879	CSNK1G3
ENSG00000151304	14.3792	0.145057	0.537286	0.269982	0.787174	0.999879	SRFBP1
ENSG00000151327	85.3728	0.15206	0.305635	0.497521	0.618822	0.999879	FAM177A1
ENSG00000151332	17.6548	0.130942	0.499172	0.262318	0.793076	0.999879	MBIP
ENSG00000151338	8.34253	1.01212	0.718927	1.40782	0.159186	0.999879	MIPOL1
ENSG00000151348	55.2112	0.216777	0.3273	0.662318	0.507768	0.999879	EXT2
ENSG00000151353	43.5784	0.169695	0.35285	0.480925	0.63057	0.999879	TMEM18
ENSG00000151366	427.135	0.03129	0.2087	0.149928	0.880821	0.999879	NDUFC2
ENSG00000151376	17.7047	0.230651	0.577323	0.399519	0.689511	0.999879	ME3
ENSG00000151413	7.81243	-0.840321	0.720668	-1.16603	0.243602	0.999879	NUBPL
ENSG00000151414	57.5949	0.151486	0.336787	0.449799	0.652855	0.999879	NEK7
ENSG00000151422	18.8788	0.465478	0.486217	0.957347	0.338392	0.999879	FER
ENSG00000151445	20.3092	-0.173644	0.476199	-0.364645	0.715376	0.999879	VIPAS39
ENSG00000151458	15.6125	-0.0501712	0.516131	-0.0972064	0.922563	0.999879	ANKRD50
ENSG00000151461	16.0488	0.339687	0.542323	0.626357	0.531081	0.999879	UPF2
ENSG00000151465	213.501	0.0709563	0.260517	0.272367	0.78534	0.999879	CDC123
ENSG00000151466	11.475	0.297251	0.596506	0.49832	0.618258	0.999879	SCLT1
ENSG00000151470	10.3103	0.211794	0.633434	0.334358	0.738109	0.999879	C4orf33
ENSG00000151491	16.6747	-0.684629	0.517452	-1.32308	0.18581	0.999879	EPS8
ENSG00000151498	7.06033	-0.0106561	0.736288	-0.0144728	0.988453	0.999879	ACAD8
ENSG00000151500	39.2259	0.145159	0.370331	0.39197	0.69508	0.999879	THYN1
ENSG00000151502	31.1877	-0.242479	0.408784	-0.593171	0.553066	0.999879	VPS26B
ENSG00000151503	35.5486	0.152135	0.378645	0.401787	0.68784	0.999879	NCAPD3
ENSG00000151532	12.6642	-0.455192	0.57962	-0.785328	0.432261	0.999879	VTI1A
ENSG00000151552	59.518	0.00804941	0.328273	0.0245205	0.980437	0.999879	QDPR
ENSG00000151576	17.6009	-0.491115	0.485966	-1.0106	0.31221	0.999879	QTRT2
ENSG00000151612	7.07584	-0.842515	0.788937	-1.06791	0.28556	0.999879	ZNF827
ENSG00000151623	7.26542	-0.090422	0.830218	-0.108914	0.913271	0.999879	NR3C2
ENSG00000151632	2037.72	0.0941471	0.30167	0.312086	0.754975	0.999879	AKR1C2
ENSG00000151657	12.8276	0.935647	0.578194	1.61822	0.105615	0.999879	KIN
ENSG00000151665	23.5241	0.276416	0.451356	0.612413	0.540265	0.999879	PIGF
ENSG00000151689	31.8497	-0.138941	0.38309	-0.362684	0.716841	0.999879	INPP1
ENSG00000151690	10.4874	-0.0976842	0.643244	-0.151862	0.879296	0.999879	MFSD6
ENSG00000151693	15.2791	-0.263342	0.543279	-0.484726	0.627871	0.999879	ASAP2
ENSG00000151694	16.4623	-0.650397	0.528049	-1.2317	0.218062	0.999879	ADAM17
ENSG00000151718	30.6765	-0.640442	0.429721	-1.49037	0.136127	0.999879	WWC2
ENSG00000151725	38.6624	0.436673	0.405597	1.07662	0.281651	0.999879	CENPU
ENSG00000151726	20.8119	-0.701412	0.453733	-1.54587	0.122137	0.999879	ACSL1
ENSG00000151729	60.7035	-0.0900738	0.349256	-0.257902	0.796483	0.999879	SLC25A4
ENSG00000151746	13.1905	-0.544958	0.547677	-0.995036	0.319719	0.999879	BICD1
ENSG00000151748	29.0566	-0.210277	0.402634	-0.522255	0.601493	0.999879	SAV1
ENSG00000151779	19.2624	0.0473745	0.486742	0.0973299	0.922464	0.999879	NBAS
ENSG00000151806	15.8136	0.289021	0.547675	0.527724	0.597691	0.999879	GUF1
ENSG00000151835	25.7679	-0.492788	0.432135	-1.14036	0.254138	0.999879	SACS
ENSG00000151849	12.282	0.406419	0.605939	0.670726	0.502395	0.999879	CENPJ
ENSG00000151876	33.6533	0.136544	0.387094	0.352742	0.724282	0.999879	FBXO4
ENSG00000151881	44.3096	-0.0260233	0.352321	-0.0738622	0.94112	0.999879	TMEM267
ENSG00000151883	15.5882	0.120453	0.530766	0.226942	0.820469	0.999879	PARP8
ENSG00000151893	37.6539	-0.436407	0.382285	-1.14157	0.253631	0.999879	CACUL1
ENSG00000151914	43.0614	-0.600126	0.373454	-1.60696	0.108063	0.999879	DST
ENSG00000151917	9.75785	0.0818336	0.691153	0.118402	0.905749	0.999879	BEND6
ENSG00000151923	77.4229	0.209464	0.312842	0.669553	0.503143	0.999879	TIAL1
ENSG00000151929	66.5733	0.460139	0.295767	1.55575	0.119768	0.999879	BAG3
ENSG00000152061	8.11156	-1.0507	0.730619	-1.43809	0.150409	0.999879	RABGAP1L
ENSG00000152076	9.26335	-0.387928	0.684498	-0.566733	0.570895	0.999879	CCDC74B
ENSG00000152078	23.6715	0.0854256	0.436462	0.195723	0.844827	0.999879	TMEM56
ENSG00000152082	525.342	0.261623	0.256376	1.02046	0.307508	0.999879	MZT2B
ENSG00000152102	54.1619	-0.699038	0.341317	-2.04806	0.040554	0.999879	FAM168B
ENSG00000152104	39.6738	-0.850824	0.433934	-1.96072	0.0499112	0.999879	PTPN14
ENSG00000152127	20.1074	-0.664188	0.471512	-1.40863	0.158943	0.999879	MGAT5
ENSG00000152133	13.06	-0.140506	0.555253	-0.253048	0.800231	0.999879	GPATCH11
ENSG00000152137	93.3125	-0.0632665	0.289915	-0.218225	0.827254	0.999879	HSPB8
ENSG00000152147	39.5921	0.281043	0.364885	0.770223	0.441168	0.999879	GEMIN6
ENSG00000152193	19.3763	-0.00792608	0.486144	-0.016304	0.986992	0.999879	RNF219
ENSG00000152219	22.2733	-0.23195	0.457989	-0.506454	0.612538	0.999879	ARL14EP
ENSG00000152223	8.28434	-0.377715	0.670493	-0.563339	0.573204	0.999879	EPG5
ENSG00000152229	7.45523	0.182342	0.706204	0.2582	0.796253	0.999879	PSTPIP2
ENSG00000152234	737.792	-0.014834	0.267722	-0.0554083	0.955813	0.999879	ATP5A1
ENSG00000152240	58.6109	0.140301	0.330208	0.424888	0.670918	0.999879	HAUS1
ENSG00000152242	16.2219	-0.522805	0.502692	-1.04001	0.298335	0.999879	C18orf25
ENSG00000152253	47.1278	0.0206034	0.326655	0.063074	0.949708	0.999879	SPC25
ENSG00000152256	15.5011	0.882498	0.52376	1.68493	0.0920028	0.999879	PDK1
ENSG00000152270	29.1069	-0.201678	0.42285	-0.476948	0.633399	0.999879	PDE3B
ENSG00000152291	44.9932	-0.561931	0.341073	-1.64754	0.0994472	0.999879	TGOLN2
ENSG00000152332	50.3204	-0.125702	0.341558	-0.368026	0.712854	0.999879	UHMK1
ENSG00000152348	14.1718	0.0838014	0.567434	0.147685	0.882591	0.999879	ATG10
ENSG00000152359	8.52223	1.01027	0.700318	1.44259	0.149135	0.999879	POC5
ENSG00000152377	42.0557	-0.00630426	0.903722	-0.00697588	0.994434	0.999879	SPOCK1
ENSG00000152382	18.2691	-0.124486	0.489462	-0.254333	0.799238	0.999879	TADA1
ENSG00000152409	14.235	-0.125074	0.671109	-0.18637	0.852155	0.999879	JMY
ENSG00000152413	19.9471	-0.492895	0.58194	-0.846986	0.397003	0.999879	HOMER1
ENSG00000152422	21.5534	0.0973237	0.466046	0.208828	0.834582	0.999879	XRCC4
ENSG00000152455	29.3063	0.569494	0.439943	1.29447	0.195502	0.999879	SUV39H2
ENSG00000152464	20.3493	0.263433	0.456317	0.577303	0.563735	0.999879	RPP38
ENSG00000152465	9.79572	-0.515987	0.692891	-0.744687	0.456461	0.999879	NMT2
ENSG00000152484	31.0893	0.281159	0.389812	0.721269	0.470744	0.999879	USP12
ENSG00000152492	95.6322	0.0213445	0.322873	0.0661082	0.947292	0.999879	CCDC50
ENSG00000152495	8.89093	0.733312	0.685219	1.07019	0.284535	0.999879	CAMK4
ENSG00000152518	15.6807	-1.30043	0.540856	-2.40438	0.0161997	0.999879	ZFP36L2
ENSG00000152520	10.0225	0.0700668	0.667133	0.105027	0.916355	0.999879	PAN3
ENSG00000152556	98.4571	-0.378555	0.285628	-1.32534	0.185057	0.999879	PFKM
ENSG00000152558	107.92	0.0757962	0.259282	0.292331	0.770034	0.999879	TMEM123
ENSG00000152580	69.9108	-0.694973	0.377887	-1.8391	0.0659004	0.999879	IGSF10
ENSG00000152601	78.8485	0.0106817	0.297324	0.0359261	0.971341	0.999879	MBNL1
ENSG00000152620	51.9723	0.0652295	0.384228	0.169768	0.865193	0.999879	NADK2
ENSG00000152642	25.9027	0.180427	0.442072	0.408139	0.683171	0.999879	GPD1L
ENSG00000152661	42.13	-0.047714	0.450666	-0.105874	0.915682	0.999879	GJA1
ENSG00000152669	10.3546	0.660799	0.629205	1.05021	0.29362	0.999879	CCNO
ENSG00000152683	19.5898	-0.215192	0.463902	-0.463874	0.642738	0.999879	SLC30A6
ENSG00000152684	73.8359	-0.0819261	0.303186	-0.270217	0.786993	0.999879	PELO
ENSG00000152700	112.004	-0.0212115	0.271541	-0.0781151	0.937737	0.999879	SAR1B
ENSG00000152749	26.5459	0.504465	0.418368	1.20579	0.227898	0.999879	GPR180
ENSG00000152767	65.4956	0.0436896	0.338088	0.129226	0.897179	0.999879	FARP1
ENSG00000152778	8.26666	0.0363705	0.703701	0.0516846	0.95878	0.999879	IFIT5
ENSG00000152782	10.9847	0.507381	0.593901	0.854319	0.392928	0.999879	PANK1
ENSG00000152795	379.997	0.103605	0.204187	0.507401	0.611874	0.999879	HNRNPDL
ENSG00000152804	19.1881	0.0663783	0.46777	0.141904	0.887156	0.999879	HHEX
ENSG00000152818	6.74288	-0.870293	0.782676	-1.11194	0.266162	0.999879	UTRN
ENSG00000152894	48.3295	-0.453324	0.340334	-1.332	0.182862	0.999879	PTPRK
ENSG00000152904	38.8272	0.121902	0.372359	0.327378	0.743382	0.999879	GGPS1
ENSG00000152942	23.9901	-0.139533	0.431572	-0.323313	0.746458	0.999879	RAD17
ENSG00000152944	74.8833	0.19144	0.302974	0.63187	0.527472	0.999879	MED21
ENSG00000152952	132.02	0.0765066	0.287734	0.265893	0.790321	0.999879	PLOD2
ENSG00000152953	8.59325	0.339489	0.712814	0.476266	0.633885	0.999879	STK32B
ENSG00000152990	26.4847	0.173692	0.46861	0.370654	0.710895	0.999879	ADGRA3
ENSG00000153006	39.7273	0.516706	0.374004	1.38155	0.167109	0.999879	SREK1IP1
ENSG00000153015	43.8537	0.27773	0.355288	0.781703	0.434389	0.999879	CWC27
ENSG00000153029	10.4733	0.0473485	0.664705	0.0712324	0.943213	0.999879	MR1
ENSG00000153037	138.315	0.136612	0.24237	0.563651	0.572992	0.999879	SRP19
ENSG00000153044	75.5453	0.231158	0.284537	0.812401	0.416561	0.999879	CENPH
ENSG00000153046	31.9974	-0.171112	0.382747	-0.447062	0.65483	0.999879	CDYL
ENSG00000153048	115.228	0.0864301	0.265906	0.32504	0.745151	0.999879	CARHSP1
ENSG00000153066	54.4631	-0.250569	0.313911	-0.798217	0.424745	0.999879	TXNDC11
ENSG00000153071	184.837	-0.271424	0.351388	-0.772436	0.439856	0.999879	DAB2
ENSG00000153094	11.8876	0.503346	0.620833	0.81076	0.417504	0.999879	BCL2L11
ENSG00000153107	53.3333	-0.463132	0.318878	-1.45238	0.146396	0.999879	ANAPC1
ENSG00000153113	239.657	-0.112691	0.227533	-0.495273	0.620407	0.999879	CAST
ENSG00000153130	40.0141	0.167807	0.347279	0.483205	0.62895	0.999879	SCOC
ENSG00000153132	9.29127	-0.01483	0.65168	-0.0227565	0.981845	0.999879	CLGN
ENSG00000153140	26.8594	0.501485	0.453931	1.10476	0.269264	0.999879	CETN3
ENSG00000153147	86.5985	-0.120819	0.280812	-0.43025	0.667014	0.999879	SMARCA5
ENSG00000153162	41.5525	0.235381	0.380862	0.618021	0.536561	0.999879	BMP6
ENSG00000153179	20.6138	0.0394789	0.485209	0.0813647	0.935152	0.999879	RASSF3
ENSG00000153187	494.353	-0.16092	0.243952	-0.659639	0.509486	0.999879	HNRNPU
ENSG00000153201	47.0717	0.280635	0.342158	0.820192	0.412107	0.999879	RANBP2
ENSG00000153207	40.9916	-0.160164	0.407728	-0.392821	0.694452	0.999879	AHCTF1
ENSG00000153234	42.1798	-0.329568	0.484885	-0.679683	0.496705	0.999879	NR4A2
ENSG00000153246	17.394	0.33308	0.543189	0.613194	0.539748	0.999879	PLA2R1
ENSG00000153250	58.2304	-0.518555	0.305149	-1.69935	0.0892532	0.999879	RBMS1
ENSG00000153310	102.945	0.161308	0.268599	0.600553	0.548138	0.999879	FAM49B
ENSG00000153317	20.492	0.0742396	0.483488	0.15355	0.877964	0.999879	ASAP1
ENSG00000153339	19.41	-0.0836283	0.471613	-0.177324	0.859254	0.999879	TRAPPC8
ENSG00000153363	7.79969	-0.275518	0.698323	-0.394543	0.69318	0.999879	LINC00467
ENSG00000153391	38.4385	0.0321371	0.368391	0.0872364	0.930484	0.999879	INO80C
ENSG00000153395	170.897	-0.141889	0.234512	-0.605039	0.545153	0.999879	LPCAT1
ENSG00000153406	79.1087	0.12759	0.278824	0.457602	0.647238	0.999879	NMRAL1
ENSG00000153443	66.4356	-0.328187	0.320449	-1.02415	0.305765	0.999879	UBALD1
ENSG00000153485	21.1357	-0.471661	0.461434	-1.02216	0.306703	0.999879	TMEM251
ENSG00000153487	39.311	0.799793	0.368436	2.17078	0.0299482	0.999879	ING1
ENSG00000153531	6.90954	-0.078691	0.760737	-0.103441	0.917613	0.999879	ADPRHL1
ENSG00000153558	10.2409	-0.216554	0.630191	-0.343632	0.731123	0.999879	FBXL2
ENSG00000153560	68.9814	-0.228155	0.326224	-0.699382	0.484313	0.999879	UBP1
ENSG00000153561	50.3602	-0.390846	0.35635	-1.0968	0.272727	0.999879	RMND5A
ENSG00000153574	22.8561	-0.0923128	0.432741	-0.213321	0.831077	0.999879	RPIA
ENSG00000153714	14.6771	-0.155261	0.537801	-0.288696	0.772814	0.999879	LURAP1L
ENSG00000153767	23.9581	0.070147	0.492606	0.1424	0.886764	0.999879	GTF2E1
ENSG00000153774	57.3201	0.129469	0.310331	0.417196	0.676535	0.999879	CFDP1
ENSG00000153786	23.0942	-0.261576	0.442423	-0.591234	0.554363	0.999879	ZDHHC7
ENSG00000153814	23.0165	-0.0686408	0.475044	-0.144493	0.885111	0.999879	JAZF1
ENSG00000153815	30.4174	-0.268031	0.464681	-0.576806	0.564071	0.999879	CMIP
ENSG00000153823	16.8362	0.400067	0.544652	0.734537	0.462622	0.999879	PID1
ENSG00000153827	69.2442	-0.461534	0.315593	-1.46243	0.143622	0.999879	TRIP12
ENSG00000153879	44.008	0.407863	0.353845	1.15266	0.249049	0.999879	CEBPG
ENSG00000153885	32.6269	-0.148965	0.385769	-0.386151	0.699385	0.999879	KCTD15
ENSG00000153896	7.99999	-0.178124	0.682792	-0.260876	0.794188	0.999879	ZNF599
ENSG00000153904	28.903	0.433572	0.544429	0.79638	0.425811	0.999879	DDAH1
ENSG00000153914	43.1565	0.160499	0.378666	0.423854	0.671672	0.999879	SREK1
ENSG00000153922	36.9316	0.296515	0.373562	0.793749	0.427341	0.999879	CHD1
ENSG00000153936	54.4198	-0.328211	0.375501	-0.874063	0.382084	0.999879	HS2ST1
ENSG00000153944	67.056	-0.356571	0.328217	-1.08639	0.277307	0.999879	MSI2
ENSG00000153956	26.266	-0.0341996	0.589512	-0.0580134	0.953738	0.999879	CACNA2D1
ENSG00000153975	10.3563	0.438418	0.660706	0.663559	0.506972	0.999879	ZUFSP
ENSG00000153989	93.2582	-0.168983	0.285356	-0.592183	0.553728	0.999879	NUS1
ENSG00000154001	42.7325	0.074684	0.362604	0.205966	0.836818	0.999879	PPP2R5E
ENSG00000154059	22.4694	0.0206555	0.449529	0.0459492	0.963351	0.999879	IMPACT
ENSG00000154096	25.3256	-0.201645	0.558087	-0.361314	0.717864	0.999879	THY1
ENSG00000154102	10.3864	0.202847	0.623324	0.325427	0.744858	0.999879	C16orf74
ENSG00000154118	7.99907	-0.249219	0.683741	-0.364493	0.71549	0.999879	JPH3
ENSG00000154122	210.81	-0.102741	0.227748	-0.451117	0.651905	0.999879	ANKH
ENSG00000154124	72.6843	-0.426375	0.29605	-1.44021	0.149808	0.999879	OTULIN
ENSG00000154144	9.63773	0.454668	0.644331	0.705644	0.48041	0.999879	TBRG1
ENSG00000154146	13.2749	-0.0933078	0.619191	-0.150693	0.880218	0.999879	NRGN
ENSG00000154153	12.2053	-0.310783	0.643352	-0.483068	0.629047	0.999879	RETREG1
ENSG00000154174	69.3848	-0.190231	0.314322	-0.605212	0.545038	0.999879	TOMM70
ENSG00000154217	43.4168	0.167385	0.367455	0.455525	0.648732	0.999879	PITPNC1
ENSG00000154222	26.4399	-0.220215	0.409915	-0.537221	0.591115	0.999879	CC2D1B
ENSG00000154229	59.011	-0.216845	0.349188	-0.620999	0.5346	0.999879	PRKCA
ENSG00000154277	18.4485	0.726524	0.481527	1.50879	0.131352	0.999879	UCHL1
ENSG00000154305	25.3067	-0.396508	0.453064	-0.875169	0.381482	0.999879	MIA3
ENSG00000154309	12.0092	-0.580963	0.582173	-0.997923	0.318317	0.999879	DISP1
ENSG00000154328	17.3744	-0.037309	0.504824	-0.0739048	0.941086	0.999879	NEIL2
ENSG00000154358	8.25744	-0.0271651	0.694798	-0.0390978	0.968812	0.999879	OBSCN
ENSG00000154370	31.9657	0.0359598	0.394993	0.091039	0.927462	0.999879	TRIM11
ENSG00000154380	115.239	-0.123513	0.283265	-0.436032	0.662813	0.999879	ENAH
ENSG00000154429	11.4414	0.409219	0.617565	0.662634	0.507565	0.999879	CCSAP
ENSG00000154447	32.262	-0.0449356	0.391336	-0.114826	0.908583	0.999879	SH3RF1
ENSG00000154473	430.781	0.099007	0.212448	0.46603	0.641194	0.999879	BUB3
ENSG00000154511	14.8369	-0.0737341	0.591834	-0.124586	0.900852	0.999879	FAM69A
ENSG00000154518	657.264	0.133759	0.205615	0.650533	0.515348	0.999879	ATP5G3
ENSG00000154529	9.45083	-0.2044	0.632373	-0.323226	0.746524	0.999879	CNTNAP3B
ENSG00000154537	18.0191	0.554307	0.541018	1.02456	0.30557	0.999879	FAM27C
ENSG00000154553	21.3582	0.0394282	0.470358	0.0838259	0.933195	0.999879	PDLIM3
ENSG00000154556	22.6668	-0.65881	0.495519	-1.32954	0.183671	0.999879	SORBS2
ENSG00000154582	284.396	0.0321398	0.216867	0.148201	0.882185	0.999879	ELOC
ENSG00000154639	20.4927	0.0781399	0.463505	0.168585	0.866123	0.999879	CXADR
ENSG00000154640	52.9162	0.196085	0.319443	0.613836	0.539324	0.999879	BTG3
ENSG00000154642	16.1449	0.328008	0.525437	0.624258	0.532458	0.999879	C21orf91
ENSG00000154710	27.2604	0.236208	0.41823	0.56478	0.572223	0.999879	RABGEF1
ENSG00000154719	60.9852	0.134228	0.313329	0.428392	0.668365	0.999879	MRPL39
ENSG00000154723	426.197	0.113226	0.209468	0.54054	0.588825	0.999879	ATP5J
ENSG00000154727	20.5209	0.0944664	0.46351	0.203807	0.838505	0.999879	GABPA
ENSG00000154734	39.5914	-1.2731	0.493347	-2.58054	0.0098645	0.999879	ADAMTS1
ENSG00000154743	27.2502	-0.0511881	0.412248	-0.124168	0.901182	0.999879	TSEN2
ENSG00000154767	20.9966	-0.18045	0.475993	-0.379101	0.704613	0.999879	XPC
ENSG00000154781	11.8282	0.083878	0.577192	0.145321	0.884457	0.999879	CCDC174
ENSG00000154803	10.0979	0.147425	0.63188	0.233312	0.815519	0.999879	FLCN
ENSG00000154813	52.6685	0.193724	0.337275	0.574381	0.56571	0.999879	DPH3
ENSG00000154814	20.9738	-0.135307	0.456593	-0.296341	0.76697	0.999879	OXNAD1
ENSG00000154832	50.6377	-0.0196168	0.332765	-0.0589507	0.952991	0.999879	CXXC1
ENSG00000154839	17.0642	0.217878	0.509828	0.427356	0.66912	0.999879	SKA1
ENSG00000154845	49.1356	0.0318173	0.352837	0.0901755	0.928148	0.999879	PPP4R1
ENSG00000154864	49.9754	-0.407597	0.373948	-1.08998	0.275721	0.999879	PIEZO2
ENSG00000154889	20.6671	-0.531154	0.450147	-1.17996	0.238017	0.999879	MPPE1
ENSG00000154917	6.71837	-0.418521	0.749475	-0.558419	0.576558	0.999879	RAB6B
ENSG00000154920	21.7918	-0.00202772	0.465466	-0.00435631	0.996524	0.999879	EME1
ENSG00000154945	29.8241	-0.574907	0.401455	-1.43206	0.152127	0.999879	ANKRD40
ENSG00000154978	124.324	-0.00416959	0.273963	-0.0152195	0.987857	0.999879	VOPP1
ENSG00000155008	22.2575	0.0460928	0.490994	0.0938765	0.925207	0.999879	APOOL
ENSG00000155016	7.54206	-0.282227	0.732253	-0.385423	0.699924	0.999879	CYP2U1
ENSG00000155090	88.4895	-0.536354	0.362967	-1.4777	0.139489	0.999879	KLF10
ENSG00000155096	70.2185	0.476934	0.294147	1.62141	0.10493	0.999879	AZIN1
ENSG00000155097	61.3168	-0.0357392	0.331379	-0.10785	0.914115	0.999879	ATP6V1C1
ENSG00000155099	10.0121	0.085285	0.619055	0.137766	0.890425	0.999879	PIP4P2
ENSG00000155100	24.0855	0.0265709	0.465104	0.057129	0.954442	0.999879	OTUD6B
ENSG00000155115	122.649	0.0150227	0.265347	0.0566152	0.954852	0.999879	GTF3C6
ENSG00000155189	58.7809	-0.0152712	0.314778	-0.0485143	0.961306	0.999879	AGPAT5
ENSG00000155229	55.6184	-0.106009	0.317221	-0.334179	0.738244	0.999879	MMS19
ENSG00000155252	30.3289	-0.256099	0.397599	-0.644114	0.519502	0.999879	PI4K2A
ENSG00000155254	36.3869	-0.34555	0.370156	-0.933525	0.350549	0.999879	MARVELD1
ENSG00000155256	16.3756	0.067685	0.522823	0.129461	0.896993	0.999879	ZFYVE27
ENSG00000155275	7.81401	-0.201503	0.695765	-0.289614	0.772111	0.999879	TRMT44
ENSG00000155287	24.5959	0.0308107	0.420319	0.0733032	0.941565	0.999879	SLC25A28
ENSG00000155304	40.023	0.196238	0.410729	0.47778	0.632807	0.999879	HSPA13
ENSG00000155313	27.5799	-0.16929	0.440699	-0.384141	0.700874	0.999879	USP25
ENSG00000155324	12.609	0.386681	0.648014	0.596717	0.550696	0.999879	GRAMD2B
ENSG00000155329	38.4157	0.176965	0.355779	0.497401	0.618907	0.999879	ZCCHC10
ENSG00000155330	23.515	0.0845778	0.45174	0.187227	0.851483	0.999879	C16orf87
ENSG00000155363	34.4612	0.152086	0.365709	0.415867	0.677507	0.999879	MOV10
ENSG00000155366	304.328	0.0764892	0.239739	0.319053	0.749687	0.999879	RHOC
ENSG00000155368	320.619	0.433471	0.270491	1.60254	0.109037	0.999879	DBI
ENSG00000155380	177.914	0.0139216	0.231652	0.060097	0.952078	0.999879	SLC16A1
ENSG00000155393	17.4112	-0.184687	0.517966	-0.356563	0.721419	0.999879	HEATR3
ENSG00000155438	99.8292	0.315789	0.305937	1.0322	0.301978	0.999879	NIFK
ENSG00000155463	187.445	0.105291	0.240737	0.43737	0.661843	0.999879	OXA1L
ENSG00000155506	163.602	-0.662999	0.334625	-1.98132	0.0475554	0.999879	LARP1
ENSG00000155508	61.5519	0.0210832	0.326815	0.0645111	0.948563	0.999879	CNOT8
ENSG00000155542	14.0084	-0.339271	0.532025	-0.637698	0.52367	0.999879	SETD9
ENSG00000155545	13.9824	0.378684	0.549451	0.689205	0.490694	0.999879	MIER3
ENSG00000155561	84.6929	-0.471894	0.285039	-1.65554	0.0978144	0.999879	NUP205
ENSG00000155621	18.6781	0.339317	0.478207	0.709561	0.477977	0.999879	C9orf85
ENSG00000155636	13.8082	0.277481	0.551548	0.503095	0.614898	0.999879	RBM45
ENSG00000155660	126.547	-0.188864	0.275297	-0.686038	0.492689	0.999879	PDIA4
ENSG00000155729	8.48216	0.0528527	0.671042	0.0787621	0.937222	0.999879	KCTD18
ENSG00000155744	8.16116	-0.22895	0.686422	-0.333541	0.738726	0.999879	FAM126B
ENSG00000155755	74.834	-0.0746843	0.288452	-0.258914	0.795702	0.999879	TMEM237
ENSG00000155792	7.01761	0.108643	0.872636	0.1245	0.90092	0.999879	DEPTOR
ENSG00000155816	16.2592	0.350658	0.561032	0.625024	0.531955	0.999879	FMN2
ENSG00000155827	40.8565	-0.0776065	0.386576	-0.200753	0.840891	0.999879	RNF20
ENSG00000155850	18.7728	-0.0984949	0.504022	-0.195418	0.845066	0.999879	SLC26A2
ENSG00000155858	18.3828	-0.0680104	0.476811	-0.142636	0.886578	0.999879	LSM11
ENSG00000155868	21.9693	0.242448	0.450847	0.53776	0.590742	0.999879	MED7
ENSG00000155876	170.718	-0.104808	0.246218	-0.425671	0.670348	0.999879	RRAGA
ENSG00000155893	11.5748	-0.840426	0.617694	-1.36059	0.173644	0.999879	PXYLP1
ENSG00000155906	29.6376	0.0689847	0.423137	0.163032	0.870494	0.999879	RMND1
ENSG00000155957	65.7646	0.00914287	0.318333	0.028721	0.977087	0.999879	TMBIM4
ENSG00000155959	171.517	0.0312014	0.26544	0.117546	0.906427	0.999879	VBP1
ENSG00000155975	25.357	0.413829	0.435841	0.949495	0.342369	0.999879	VPS37A
ENSG00000156011	12.1283	-0.435783	0.566972	-0.768614	0.442122	0.999879	PSD3
ENSG00000156017	25.1978	-0.537259	0.42661	-1.25937	0.207897	0.999879	CARNMT1
ENSG00000156026	52.9355	-0.154529	0.350583	-0.440778	0.659374	0.999879	MCU
ENSG00000156030	15.8912	-0.75981	0.618409	-1.22865	0.219202	0.999879	ELMSAN1
ENSG00000156052	26.0264	-0.00504945	0.441675	-0.0114325	0.990878	0.999879	GNAQ
ENSG00000156110	114.667	0.00310319	0.264648	0.0117257	0.990644	0.999879	ADK
ENSG00000156136	47.2957	-0.043901	0.33448	-0.131251	0.895576	0.999879	DCK
ENSG00000156162	29.7343	0.0560465	0.396375	0.141398	0.887556	0.999879	DPY19L4
ENSG00000156170	38.3737	0.127749	0.392973	0.325083	0.745119	0.999879	NDUFAF6
ENSG00000156171	48.79	0.232594	0.355152	0.654914	0.512523	0.999879	DRAM2
ENSG00000156232	7.9066	0.292187	0.757863	0.385541	0.699836	0.999879	WHAMM
ENSG00000156239	9.13428	-0.225035	0.657867	-0.342068	0.7323	0.999879	N6AMT1
ENSG00000156253	30.3173	0.0695459	0.418268	0.166271	0.867944	0.999879	RWDD2B
ENSG00000156256	31.3801	0.358514	0.413793	0.866408	0.386266	0.999879	USP16
ENSG00000156261	439.497	0.194291	0.254401	0.763721	0.445033	0.999879	CCT8
ENSG00000156273	14.5916	-0.861947	0.536663	-1.60613	0.108246	0.999879	BACH1
ENSG00000156304	15.3099	-0.181312	0.594342	-0.305064	0.760318	0.999879	SCAF4
ENSG00000156374	21.5415	0.13039	0.453352	0.287613	0.773643	0.999879	PCGF6
ENSG00000156381	39.8723	-0.136642	0.356358	-0.38344	0.701393	0.999879	ANKRD9
ENSG00000156384	9.37398	0.0550508	0.640027	0.0860133	0.931456	0.999879	SFR1
ENSG00000156398	7.91726	-0.340825	0.686072	-0.496778	0.619346	0.999879	SFXN2
ENSG00000156411	363.81	0.311149	0.30683	1.01408	0.310546	0.999879	C14orf2
ENSG00000156414	18.2483	-0.280459	0.48221	-0.581611	0.560829	0.999879	TDRD9
ENSG00000156463	9.07619	-0.476943	0.752205	-0.634061	0.526041	0.999879	SH3RF2
ENSG00000156467	643.747	0.384361	0.283109	1.35764	0.174577	0.999879	UQCRB
ENSG00000156469	21.9657	0.0693725	0.473421	0.146534	0.8835	0.999879	MTERF3
ENSG00000156471	213.665	0.109633	0.260423	0.420982	0.673768	0.999879	PTDSS1
ENSG00000156475	10.9875	-0.711717	0.704036	-1.01091	0.31206	0.999879	PPP2R2B
ENSG00000156482	2482.65	0.183404	0.225917	0.81182	0.416895	0.999879	RPL30
ENSG00000156502	29.4027	-0.0561865	0.393988	-0.14261	0.886598	0.999879	SUPV3L1
ENSG00000156504	30.1202	0.107429	0.425236	0.252633	0.800552	0.999879	FAM122B
ENSG00000156508	13832.1	0.0657276	0.254246	0.25852	0.796006	0.999879	EEF1A1
ENSG00000156515	63.2895	-0.23277	0.323484	-0.719572	0.471789	0.999879	HK1
ENSG00000156521	31.216	0.189799	0.388534	0.4885	0.625196	0.999879	TYSND1
ENSG00000156531	47.0381	-0.162642	0.374927	-0.433798	0.664435	0.999879	PHF6
ENSG00000156535	26.8258	-0.212227	0.411114	-0.516224	0.605698	0.999879	CD109
ENSG00000156599	43.3418	-0.536379	0.375011	-1.4303	0.152631	0.999879	ZDHHC5
ENSG00000156603	25.2026	0.335511	0.4197	0.799407	0.424054	0.999879	MED19
ENSG00000156639	30.0128	0.140906	0.402387	0.350175	0.726208	0.999879	ZFAND3
ENSG00000156642	93.2884	-0.323647	0.304741	-1.06204	0.288218	0.999879	NPTN
ENSG00000156650	8.29918	-0.561119	0.711777	-0.788335	0.430501	0.999879	KAT6B
ENSG00000156671	8.84588	0.386575	0.685287	0.564107	0.572681	0.999879	SAMD8
ENSG00000156675	12.0679	-0.28498	0.596129	-0.47805	0.632615	0.999879	RAB11FIP1
ENSG00000156697	55.1057	0.0983696	0.3179	0.309436	0.75699	0.999879	UTP14A
ENSG00000156709	99.8875	-0.0808082	0.272123	-0.296954	0.766501	0.999879	AIFM1
ENSG00000156735	18.9669	-0.192245	0.480785	-0.399855	0.689263	0.999879	BAG4
ENSG00000156787	14.1739	0.0363372	0.552812	0.0657315	0.947592	0.999879	TBC1D31
ENSG00000156795	20.6113	0.0256819	0.465988	0.0551128	0.956049	0.999879	WDYHV1
ENSG00000156802	69.9429	-0.0992414	0.32127	-0.308904	0.757395	0.999879	ATAD2
ENSG00000156804	73.5167	0.144696	0.329045	0.439747	0.66012	0.999879	FBXO32
ENSG00000156831	32.799	0.170577	0.379143	0.449902	0.652781	0.999879	NSMCE2
ENSG00000156853	16.6519	0.0375628	0.530809	0.0707653	0.943585	0.999879	ZNF689
ENSG00000156858	22.4778	-0.102384	0.437225	-0.234168	0.814855	0.999879	PRR14
ENSG00000156860	44.9077	-0.0132104	0.353533	-0.0373667	0.970193	0.999879	FBRS
ENSG00000156873	39.0037	0.115822	0.358122	0.323414	0.746382	0.999879	PHKG2
ENSG00000156875	44.8011	-0.0335679	0.358125	-0.0937323	0.925322	0.999879	MFSD14A
ENSG00000156876	20.5775	-0.153454	0.465901	-0.32937	0.741876	0.999879	SASS6
ENSG00000156928	131.444	-0.0815001	0.245335	-0.3322	0.739739	0.999879	MALSU1
ENSG00000156931	11.7642	-0.00671699	0.600164	-0.0111919	0.99107	0.999879	VPS8
ENSG00000156958	21.1168	0.165924	0.472787	0.350948	0.725627	0.999879	GALK2
ENSG00000156968	6.83702	-0.1652	0.749885	-0.2203	0.825638	0.999879	MPV17L
ENSG00000156970	87.9388	-0.104489	0.282483	-0.369896	0.71146	0.999879	BUB1B
ENSG00000156973	31.454	-0.0441625	0.38614	-0.114369	0.908945	0.999879	PDE6D
ENSG00000156983	33.3601	0.0882008	0.405071	0.217742	0.82763	0.999879	BRPF1
ENSG00000156990	73.472	0.375758	0.301875	1.24475	0.213225	0.999879	RPUSD3
ENSG00000157014	38.6982	-0.480495	0.356536	-1.34768	0.177762	0.999879	TATDN2
ENSG00000157020	307.328	-0.113441	0.209867	-0.540539	0.588825	0.999879	SEC13
ENSG00000157036	15.039	0.0782808	0.528864	0.148017	0.882329	0.999879	EXOG
ENSG00000157045	57.2353	-0.0206188	0.329588	-0.0625592	0.950118	0.999879	NTAN1
ENSG00000157077	8.9424	-1.03374	0.670624	-1.54147	0.123203	0.999879	ZFYVE9
ENSG00000157106	62.64	0.256957	0.324816	0.791084	0.428895	0.999879	SMG1
ENSG00000157107	11.04	0.477615	0.600844	0.794907	0.426668	0.999879	FCHO2
ENSG00000157110	33.067	-0.735119	0.442498	-1.66129	0.0966546	0.999879	RBPMS
ENSG00000157150	19.6986	-0.149077	0.533081	-0.279652	0.779745	0.999879	TIMP4
ENSG00000157181	24.2404	0.361722	0.444272	0.81419	0.415536	0.999879	C1orf27
ENSG00000157184	27.8472	0.0179769	0.48246	0.0372609	0.970277	0.999879	CPT2
ENSG00000157191	51.1087	0.455416	0.367517	1.23917	0.215283	0.999879	NECAP2
ENSG00000157193	30.1407	-0.130077	0.400518	-0.324771	0.745354	0.999879	LRP8
ENSG00000157212	14.3046	-0.0274973	0.538165	-0.0510946	0.95925	0.999879	PAXIP1
ENSG00000157216	84.0782	-0.256608	0.282098	-0.909643	0.363011	0.999879	SSBP3
ENSG00000157224	19.7666	-0.252173	0.487524	-0.517252	0.60498	0.999879	CLDN12
ENSG00000157240	8.41263	-0.418396	0.697098	-0.600197	0.548375	0.999879	FZD1
ENSG00000157259	20.9788	-0.319676	0.44647	-0.716008	0.473987	0.999879	GATAD1
ENSG00000157326	49.4915	0.072789	0.333552	0.218224	0.827255	0.999879	DHRS4
ENSG00000157349	35.2226	-0.0883043	0.366421	-0.240991	0.809562	0.999879	DDX19B
ENSG00000157350	18.5398	-0.566909	0.478043	-1.1859	0.235663	0.999879	ST3GAL2
ENSG00000157353	6.86679	-0.217751	0.788651	-0.276106	0.782467	0.999879	FUK
ENSG00000157379	18.6587	-0.553857	0.50498	-1.09679	0.272733	0.999879	DHRS1
ENSG00000157445	53.7475	-0.216586	0.321288	-0.674119	0.500236	0.999879	CACNA2D3
ENSG00000157450	10.7845	-0.0906755	0.59967	-0.151209	0.879811	0.999879	RNF111
ENSG00000157456	163.661	0.23377	0.28393	0.823338	0.410316	0.999879	CCNB2
ENSG00000157470	14.2468	0.029411	0.528225	0.0556789	0.955598	0.999879	FAM81A
ENSG00000157483	68.4205	-0.388166	0.351135	-1.10546	0.26896	0.999879	MYO1E
ENSG00000157500	34.6924	0.0876718	0.401697	0.218254	0.827232	0.999879	APPL1
ENSG00000157510	8.13331	-0.793165	0.700935	-1.13158	0.257811	0.999879	AFAP1L1
ENSG00000157514	81.2599	0.172098	0.277556	0.620047	0.535227	0.999879	TSC22D3
ENSG00000157538	32.5059	0.24354	0.387298	0.628818	0.529468	0.999879	DSCR3
ENSG00000157540	23.3334	-0.184151	0.449208	-0.409947	0.681845	0.999879	DYRK1A
ENSG00000157554	9.68965	-0.459421	0.628448	-0.731041	0.464754	0.999879	ERG
ENSG00000157557	227.201	-0.349614	0.221469	-1.57862	0.114424	0.999879	ETS2
ENSG00000157570	7.17944	-0.616867	0.853661	-0.722614	0.469917	0.999879	TSPAN18
ENSG00000157593	87.1054	-0.206426	0.308064	-0.670073	0.502811	0.999879	SLC35B2
ENSG00000157600	23.4118	-0.310117	0.45634	-0.679574	0.496774	0.999879	TMEM164
ENSG00000157625	13.3735	0.368036	0.569274	0.6465	0.517956	0.999879	TAB3
ENSG00000157637	56.1442	-0.145005	0.317368	-0.4569	0.647743	0.999879	SLC38A10
ENSG00000157654	24.1344	-0.787231	0.465701	-1.69042	0.0909476	0.999879	PALM2-AKAP2
ENSG00000157693	16.0078	-0.65343	0.54137	-1.20699	0.227435	0.999879	TMEM268
ENSG00000157734	14.6778	0.332445	0.575006	0.578159	0.563157	0.999879	SNX22
ENSG00000157778	117.966	0.27416	0.251059	1.09201	0.274827	0.999879	PSMG3
ENSG00000157796	10.0825	0.205471	0.626086	0.328184	0.742773	0.999879	WDR19
ENSG00000157800	10.1707	-0.599071	0.624688	-0.958994	0.337562	0.999879	SLC37A3
ENSG00000157823	29.2042	0.145373	0.400969	0.362555	0.716937	0.999879	AP3S2
ENSG00000157827	13.8512	-0.104742	0.545095	-0.192153	0.847622	0.999879	FMNL2
ENSG00000157837	25.9921	-0.261499	0.431472	-0.606061	0.544474	0.999879	SPPL3
ENSG00000157869	27.8292	-0.0288495	0.410838	-0.0702211	0.944018	0.999879	RAB28
ENSG00000157870	22.9616	0.29052	0.440248	0.659901	0.509317	0.999879	FAM213B
ENSG00000157881	21.8545	0.0829463	0.494325	0.167797	0.866743	0.999879	PANK4
ENSG00000157895	19.0445	-0.57952	0.504263	-1.14924	0.250456	0.999879	C12orf43
ENSG00000157911	46.3364	-0.186237	0.334711	-0.55641	0.57793	0.999879	PEX10
ENSG00000157916	206.613	-0.105525	0.244027	-0.432432	0.665427	0.999879	RER1
ENSG00000157933	30.7545	-1.12314	0.477707	-2.35111	0.0187175	0.999879	SKI
ENSG00000157954	81.7035	-0.46162	0.289846	-1.59264	0.111242	0.999879	WIPI2
ENSG00000157978	22.0589	-0.158486	0.456585	-0.347112	0.728507	0.999879	LDLRAP1
ENSG00000157985	27.9308	-0.121953	0.417334	-0.292219	0.770119	0.999879	AGAP1
ENSG00000158006	10.5969	0.133042	0.618549	0.215087	0.8297	0.999879	PAFAH2
ENSG00000158019	38.3336	-0.195601	0.364316	-0.536899	0.591337	0.999879	BABAM2
ENSG00000158042	197.6	0.106093	0.235	0.451462	0.651657	0.999879	MRPL17
ENSG00000158050	114.609	0.262451	1.05644	0.248429	0.803803	0.999879	DUSP2
ENSG00000158062	23.8446	0.341354	0.426233	0.800864	0.423211	0.999879	UBXN11
ENSG00000158092	29.3279	0.294958	0.396183	0.7445	0.456574	0.999879	NCK1
ENSG00000158104	12.5878	0.578853	0.570117	1.01532	0.309951	0.999879	HPD
ENSG00000158106	9.15496	0.639786	0.667308	0.958758	0.337681	0.999879	RHPN1
ENSG00000158109	37.0002	-0.0229599	0.37755	-0.0608128	0.951508	0.999879	TPRG1L
ENSG00000158122	21.2528	-0.272498	0.46079	-0.591371	0.554272	0.999879	AAED1
ENSG00000158156	10.3411	0.101397	0.605182	0.167548	0.866939	0.999879	XKR8
ENSG00000158161	12.2539	0.614338	0.583012	1.05373	0.292006	0.999879	EYA3
ENSG00000158169	18.8015	-0.135784	0.464429	-0.292367	0.770006	0.999879	FANCC
ENSG00000158186	9.92711	-0.105051	0.641914	-0.163652	0.870005	0.999879	MRAS
ENSG00000158195	88.6017	-0.510648	0.31428	-1.62482	0.104202	0.999879	WASF2
ENSG00000158201	28.9103	-0.0616745	0.40053	-0.153982	0.877624	0.999879	ABHD3
ENSG00000158234	48.3654	-0.031399	0.327088	-0.0959955	0.923524	0.999879	FAIM
ENSG00000158290	62.2208	-0.0812638	0.314782	-0.258159	0.796284	0.999879	CUL4B
ENSG00000158373	33.1061	0.260199	0.423124	0.614948	0.538589	0.999879	HIST1H2BD
ENSG00000158402	26.8804	-0.1023	0.42056	-0.243246	0.807814	0.999879	CDC25C
ENSG00000158411	22.692	0.189391	0.451813	0.419181	0.675084	0.999879	MITD1
ENSG00000158417	63.185	-0.155773	0.317094	-0.491254	0.623247	0.999879	EIF5B
ENSG00000158435	29.5368	0.0839555	0.403655	0.207988	0.835238	0.999879	CNOT11
ENSG00000158467	11.3086	-0.818272	0.616528	-1.32723	0.184434	0.999879	AHCYL2
ENSG00000158470	50.4925	-0.042476	0.35546	-0.119496	0.904882	0.999879	B4GALT5
ENSG00000158480	8.13222	0.145651	0.673841	0.21615	0.828871	0.999879	SPATA2
ENSG00000158483	23.4203	-0.190331	0.46102	-0.412848	0.679718	0.999879	FAM86C1
ENSG00000158526	52.0973	-0.00771472	0.346681	-0.0222531	0.982246	0.999879	TSR2
ENSG00000158545	36.9699	0.0792014	0.370399	0.213827	0.830682	0.999879	ZC3H18
ENSG00000158552	29.0191	0.0273338	0.402253	0.0679518	0.945824	0.999879	ZFAND2B
ENSG00000158555	11.2856	0.230097	0.664336	0.346357	0.729075	0.999879	GDPD5
ENSG00000158604	106.502	-0.337054	0.264679	-1.27345	0.20286	0.999879	TMED4
ENSG00000158615	64.7106	-0.455645	0.327216	-1.39249	0.163775	0.999879	PPP1R15B
ENSG00000158623	20.1316	-0.309147	0.464638	-0.66535	0.505826	0.999879	COPG2
ENSG00000158636	22.9267	-0.015823	0.430165	-0.0367834	0.970658	0.999879	EMSY
ENSG00000158669	58.7953	-0.239772	0.306902	-0.781267	0.434646	0.999879	GPAT4
ENSG00000158710	1717.71	-0.0439648	0.188966	-0.23266	0.816026	0.999879	TAGLN2
ENSG00000158711	20.2378	-0.345831	0.494005	-0.700055	0.483893	0.999879	ELK4
ENSG00000158716	71.3563	0.0576142	0.312651	0.184277	0.853796	0.999879	DUSP23
ENSG00000158717	15.2123	-0.29984	0.553936	-0.541289	0.588308	0.999879	RNF166
ENSG00000158747	99.0531	-0.169549	0.28573	-0.593389	0.552921	0.999879	NBL1
ENSG00000158773	12.7819	-0.207042	0.566556	-0.365439	0.714784	0.999879	USF1
ENSG00000158793	34.4405	0.246846	0.397184	0.62149	0.534277	0.999879	NIT1
ENSG00000158796	44.8372	-0.0875615	0.337286	-0.259606	0.795168	0.999879	DEDD
ENSG00000158805	10.4795	0.328364	0.619462	0.530079	0.596057	0.999879	ZNF276
ENSG00000158825	221.369	0.172595	0.274273	0.629282	0.529165	0.999879	CDA
ENSG00000158828	135.807	-0.0319538	0.24471	-0.130578	0.896109	0.999879	PINK1
ENSG00000158850	55.3217	0.107063	0.334123	0.320429	0.748643	0.999879	B4GALT3
ENSG00000158863	10.9918	0.573233	0.607223	0.944023	0.345158	0.999879	FAM160B2
ENSG00000158864	158.44	-0.00581062	0.236799	-0.0245382	0.980423	0.999879	NDUFS2
ENSG00000158882	15.2232	-0.188539	0.568808	-0.331463	0.740294	0.999879	TOMM40L
ENSG00000158941	70.5404	-0.021914	0.323379	-0.0677659	0.945972	0.999879	CCAR2
ENSG00000158966	12.05	-0.0273631	0.652522	-0.0419343	0.966551	0.999879	CACHD1
ENSG00000158985	31.6254	-0.0704548	0.390747	-0.180308	0.856911	0.999879	CDC42SE2
ENSG00000158987	11.0794	0.228533	0.598239	0.38201	0.702454	0.999879	RAPGEF6
ENSG00000159023	28.9218	-0.156151	0.446883	-0.349423	0.726772	0.999879	EPB41
ENSG00000159055	20.079	0.0454686	0.46416	0.097959	0.921965	0.999879	MIS18A
ENSG00000159063	145.189	-0.0451725	0.255935	-0.1765	0.859901	0.999879	ALG8
ENSG00000159069	226.113	0.0988686	0.250945	0.393984	0.693593	0.999879	FBXW5
ENSG00000159079	81.1129	-0.138941	0.278379	-0.499107	0.617704	0.999879	C21orf59
ENSG00000159086	22.8872	0.321589	0.447175	0.719156	0.472045	0.999879	PAXBP1
ENSG00000159110	24.7062	-0.0747163	0.458259	-0.163044	0.870484	0.999879	IFNAR2
ENSG00000159111	76.0704	-0.153722	0.288639	-0.532577	0.594326	0.999879	MRPL10
ENSG00000159128	44.99	-0.132417	0.342069	-0.387106	0.698677	0.999879	IFNGR2
ENSG00000159131	130.366	-0.182991	0.293129	-0.624266	0.532453	0.999879	GART
ENSG00000159140	88.2811	-0.348736	0.304098	-1.14679	0.251469	0.999879	SON
ENSG00000159147	50.2376	-0.0457387	0.329388	-0.13886	0.889561	0.999879	DONSON
ENSG00000159176	743.646	-0.20474	0.771739	-0.265297	0.790781	0.999879	CSRP1
ENSG00000159199	434.513	0.117005	0.260157	0.449746	0.652893	0.999879	ATP5G1
ENSG00000159200	35.8357	-0.491949	0.378287	-1.30047	0.193441	0.999879	RCAN1
ENSG00000159202	104.964	-0.38705	0.268185	-1.44322	0.148958	0.999879	UBE2Z
ENSG00000159210	279.042	0.0882222	0.243441	0.362396	0.717056	0.999879	SNF8
ENSG00000159216	24.7099	-0.685018	0.491681	-1.39322	0.163555	0.999879	RUNX1
ENSG00000159217	31.2379	-0.0737475	0.45168	-0.163274	0.870303	0.999879	IGF2BP1
ENSG00000159228	231.528	0.0426788	0.240943	0.177132	0.859405	0.999879	CBR1
ENSG00000159231	8.667	-0.370558	0.659946	-0.561498	0.574458	0.999879	CBR3
ENSG00000159251	62.9537	-0.382949	1.12648	-0.33995	0.733894	0.999879	ACTC1
ENSG00000159256	11.2176	-0.00683982	0.586008	-0.0116719	0.990687	0.999879	MORC3
ENSG00000159259	32.7109	-0.0164053	0.387369	-0.0423505	0.966219	0.999879	CHAF1B
ENSG00000159263	8.63536	0.374542	0.712929	0.525357	0.599335	0.999879	SIM2
ENSG00000159267	11.1612	0.321796	0.615147	0.52312	0.600891	0.999879	HLCS
ENSG00000159322	39.438	0.137401	0.402985	0.340958	0.733136	0.999879	ADPGK
ENSG00000159335	1079.59	-0.111543	0.22254	-0.501226	0.616212	0.999879	PTMS
ENSG00000159346	166.609	-0.0242286	0.250784	-0.0966114	0.923035	0.999879	ADIPOR1
ENSG00000159348	37.5769	0.385262	0.360053	1.07002	0.284612	0.999879	CYB5R1
ENSG00000159352	238.357	0.0318282	0.226448	0.140554	0.888222	0.999879	PSMD4
ENSG00000159363	67.3199	0.283724	0.309916	0.915486	0.359936	0.999879	ATP13A2
ENSG00000159388	45.5961	-0.211984	0.430338	-0.4926	0.622296	0.999879	BTG2
ENSG00000159399	18.323	-0.0967286	0.486149	-0.198969	0.842287	0.999879	HK2
ENSG00000159403	13.8488	0.286439	0.627519	0.456463	0.648057	0.999879	C1R
ENSG00000159423	13.9879	-0.0931631	0.56962	-0.163553	0.870083	0.999879	ALDH4A1
ENSG00000159445	20.963	0.163233	0.466241	0.350104	0.726261	0.999879	THEM4
ENSG00000159459	16.6252	0.178079	0.503549	0.353648	0.723603	0.999879	UBR1
ENSG00000159461	30.2408	0.107539	0.415629	0.258738	0.795837	0.999879	AMFR
ENSG00000159479	82.5227	0.000166843	0.317187	0.000526009	0.99958	0.999879	MED8
ENSG00000159579	23.1674	-0.381124	0.432203	-0.881815	0.377877	0.999879	RSPRY1
ENSG00000159592	41.2137	0.0396743	0.358486	0.110672	0.911877	0.999879	GPBP1L1
ENSG00000159593	77.805	0.00979378	0.337522	0.0290167	0.976851	0.999879	NAE1
ENSG00000159596	55.6661	0.177697	0.331358	0.536269	0.591772	0.999879	TMEM69
ENSG00000159658	29.4879	-0.138407	0.420238	-0.329353	0.741889	0.999879	EFCAB14
ENSG00000159685	29.0289	0.299341	0.440302	0.679855	0.496596	0.999879	CHCHD6
ENSG00000159692	138.622	0.0311235	0.251498	0.123753	0.901511	0.999879	CTBP1
ENSG00000159720	89.359	0.0454065	0.290168	0.156484	0.875652	0.999879	ATP6V0D1
ENSG00000159792	26.6306	0.233934	0.43777	0.534377	0.593081	0.999879	PSKH1
ENSG00000159840	260.209	-0.34558	0.615793	-0.561195	0.574665	0.999879	ZYX
ENSG00000159842	33.1938	-0.432787	0.383289	-1.12914	0.258839	0.999879	ABR
ENSG00000159873	30.9083	-0.0389994	0.386101	-0.101008	0.919544	0.999879	CCDC117
ENSG00000159884	40.638	0.211787	0.357723	0.592041	0.553823	0.999879	CCDC107
ENSG00000159921	14.5994	0.0845863	0.593118	0.142613	0.886596	0.999879	GNE
ENSG00000160007	38.7744	-0.920497	0.446674	-2.06078	0.039324	0.999879	ARHGAP35
ENSG00000160014	273.066	-0.127516	0.216147	-0.589953	0.555222	0.999879	CALM3
ENSG00000160049	75.2854	0.000662522	0.287581	0.00230377	0.998162	0.999879	DFFA
ENSG00000160050	36.9035	0.160094	0.368979	0.433885	0.664372	0.999879	CCDC28B
ENSG00000160055	10.7642	0.602809	0.630303	0.95638	0.33888	0.999879	TMEM234
ENSG00000160058	26.5156	-0.379592	0.422212	-0.899055	0.368624	0.999879	BSDC1
ENSG00000160062	8.38924	0.0641519	0.681945	0.094072	0.925052	0.999879	ZBTB8A
ENSG00000160072	90.3119	-0.113018	0.285744	-0.395521	0.692459	0.999879	ATAD3B
ENSG00000160075	255.61	0.0248295	0.217378	0.114223	0.909061	0.999879	SSU72
ENSG00000160087	94.938	-0.118683	0.277561	-0.427593	0.668948	0.999879	UBE2J2
ENSG00000160094	10.6688	0.102831	0.627169	0.163961	0.869762	0.999879	ZNF362
ENSG00000160113	197.92	-0.0910373	0.253282	-0.359431	0.719273	0.999879	NR2F6
ENSG00000160117	13.7864	0.420371	0.576978	0.728573	0.466263	0.999879	ANKLE1
ENSG00000160124	36.6266	0.209365	0.416443	0.502748	0.615142	0.999879	CCDC58
ENSG00000160131	125.189	0.285663	0.323125	0.884062	0.376663	0.999879	VMA21
ENSG00000160179	14.753	0.0113502	0.52564	0.021593	0.982773	0.999879	ABCG1
ENSG00000160183	8.99351	0.195754	0.696679	0.280982	0.778725	0.999879	TMPRSS3
ENSG00000160193	63.147	-0.356345	0.327143	-1.08926	0.276037	0.999879	WDR4
ENSG00000160194	61.4926	0.167835	0.308344	0.54431	0.586228	0.999879	NDUFV3
ENSG00000160199	15.3786	-0.219161	0.516538	-0.424289	0.671355	0.999879	PKNOX1
ENSG00000160200	75.9843	-0.0241153	0.280161	-0.0860767	0.931405	0.999879	CBS
ENSG00000160201	162.372	-0.120017	0.238263	-0.503715	0.614462	0.999879	U2AF1
ENSG00000160208	69.2714	-0.0824215	0.30688	-0.268579	0.788254	0.999879	RRP1B
ENSG00000160209	265.583	-0.205246	0.261417	-0.785129	0.432378	0.999879	PDXK
ENSG00000160211	431.845	0.0803944	0.232032	0.34648	0.728982	0.999879	G6PD
ENSG00000160213	262.104	-0.0520528	0.288253	-0.18058	0.856697	0.999879	CSTB
ENSG00000160214	47.2466	0.259488	0.362119	0.716583	0.473631	0.999879	RRP1
ENSG00000160216	33.5622	-0.372964	0.385256	-0.968095	0.332997	0.999879	AGPAT3
ENSG00000160218	18.2839	-0.190211	0.474401	-0.40095	0.688457	0.999879	TRAPPC10
ENSG00000160221	29.4229	0.324697	0.395424	0.821136	0.411569	0.999879	C21orf33
ENSG00000160226	15.2116	0.236977	0.546896	0.433313	0.664787	0.999879	C21orf2
ENSG00000160256	79.2312	0.274553	0.28774	0.954173	0.339996	0.999879	FAM207A
ENSG00000160271	26.3153	-0.16802	0.43246	-0.388522	0.69763	0.999879	RALGDS
ENSG00000160284	10.9634	0.369608	0.620615	0.595551	0.551475	0.999879	SPATC1L
ENSG00000160285	57.1397	-0.0844466	0.305505	-0.276416	0.782228	0.999879	LSS
ENSG00000160293	37.7497	-0.357603	0.410285	-0.871596	0.383429	0.999879	VAV2
ENSG00000160294	38.0795	-0.641468	0.394378	-1.62653	0.103836	0.999879	MCM3AP
ENSG00000160299	19.0676	-0.660847	0.531623	-1.24307	0.21384	0.999879	PCNT
ENSG00000160305	12.155	-0.235439	0.584805	-0.402594	0.687247	0.999879	DIP2A
ENSG00000160310	64.685	-0.0439104	0.313963	-0.139859	0.888772	0.999879	PRMT2
ENSG00000160325	9.85335	-0.0821128	0.641935	-0.127914	0.898217	0.999879	CACFD1
ENSG00000160326	19.7994	-0.0118266	0.483323	-0.0244693	0.980478	0.999879	SLC2A6
ENSG00000160336	7.73405	-0.172542	0.732744	-0.235474	0.813841	0.999879	ZNF761
ENSG00000160345	21.3875	-0.0602813	0.483733	-0.124617	0.900827	0.999879	C9orf116
ENSG00000160360	20.3142	-0.0395296	0.455831	-0.0867198	0.930894	0.999879	GPSM1
ENSG00000160392	17.1834	0.15959	0.499736	0.319348	0.749462	0.999879	C19orf47
ENSG00000160404	11.6804	-0.545316	0.594449	-0.917347	0.358961	0.999879	TOR2A
ENSG00000160408	35.8038	-0.132965	0.371914	-0.357516	0.720706	0.999879	ST6GALNAC6
ENSG00000160410	68.2662	0.0307506	0.293279	0.104851	0.916494	0.999879	SHKBP1
ENSG00000160439	14.15	0.148279	0.531514	0.278975	0.780264	0.999879	RDH13
ENSG00000160445	41.5906	-0.419694	0.342194	-1.22648	0.220018	0.999879	ZER1
ENSG00000160446	132.192	-0.0534376	0.261316	-0.204494	0.837967	0.999879	ZDHHC12
ENSG00000160447	49.3668	-0.168471	0.331671	-0.507947	0.611491	0.999879	PKN3
ENSG00000160551	30.0509	-0.15833	0.455881	-0.347305	0.728362	0.999879	TAOK1
ENSG00000160563	64.6045	-0.0512244	0.302115	-0.169553	0.865362	0.999879	MED27
ENSG00000160570	31.7088	0.88985	0.418822	2.12465	0.033616	0.999879	DEDD2
ENSG00000160584	11.9705	-0.189187	0.570787	-0.331449	0.740306	0.999879	SIK3
ENSG00000160606	28.0072	0.171981	0.443218	0.388029	0.697995	0.999879	TLCD1
ENSG00000160613	46.6373	-0.30131	0.399606	-0.754017	0.450839	0.999879	PCSK7
ENSG00000160633	56.7209	-0.434288	0.328586	-1.32169	0.186273	0.999879	SAFB
ENSG00000160679	128.311	0.0813208	0.250474	0.324668	0.745432	0.999879	CHTOP
ENSG00000160685	48.8265	-0.0211543	0.355115	-0.0595703	0.952498	0.999879	ZBTB7B
ENSG00000160688	83.1308	0.0614763	0.289557	0.212312	0.831864	0.999879	FLAD1
ENSG00000160691	165.805	0.135967	0.301663	0.450725	0.652187	0.999879	SHC1
ENSG00000160695	14.5258	0.195878	0.537813	0.364212	0.7157	0.999879	VPS11
ENSG00000160703	7.88067	-0.221113	0.725354	-0.304835	0.760492	0.999879	NLRX1
ENSG00000160710	92.4688	-0.503599	0.269479	-1.86879	0.0616527	0.999879	ADAR
ENSG00000160714	71.8101	-0.31544	0.297219	-1.0613	0.288552	0.999879	UBE2Q1
ENSG00000160741	21.3979	0.271369	0.482176	0.562801	0.57357	0.999879	CRTC2
ENSG00000160746	43.1531	0.106026	0.353992	0.299514	0.764548	0.999879	ANO10
ENSG00000160752	512.106	0.090935	0.213992	0.424946	0.670876	0.999879	FDPS
ENSG00000160753	58.9934	-0.00384502	0.305337	-0.0125927	0.989953	0.999879	RUSC1
ENSG00000160767	66.3733	-0.13108	0.294432	-0.445196	0.656178	0.999879	FAM189B
ENSG00000160783	108.201	0.0529808	0.296233	0.178848	0.858057	0.999879	PMF1
ENSG00000160785	26.4656	-0.127499	0.410666	-0.310469	0.756204	0.999879	SLC25A44
ENSG00000160789	705.332	-0.0535752	0.198378	-0.270066	0.78711	0.999879	LMNA
ENSG00000160796	19.3253	-0.0545615	0.46878	-0.11639	0.907343	0.999879	NBEAL2
ENSG00000160799	69.0517	-0.15397	0.300578	-0.512246	0.608479	0.999879	CCDC12
ENSG00000160803	51.0996	-0.35435	0.330618	-1.07178	0.283818	0.999879	UBQLN4
ENSG00000160813	58.5832	0.149687	0.306119	0.488982	0.624855	0.999879	PPP1R35
ENSG00000160818	85.0948	-0.290588	0.279949	-1.038	0.299269	0.999879	GPATCH4
ENSG00000160867	8.96042	0.986218	0.671778	1.46807	0.142085	0.999879	FGFR4
ENSG00000160877	96.2215	-0.337098	0.308687	-1.09204	0.274816	0.999879	NACC1
ENSG00000160886	648.147	0.139011	0.229021	0.606981	0.543863	0.999879	LY6K
ENSG00000160888	511.512	0.979559	0.734099	1.33437	0.182083	0.999879	IER2
ENSG00000160908	21.0901	0.755051	0.466726	1.61776	0.105714	0.999879	ZNF394
ENSG00000160917	53.7837	-0.0522645	0.354019	-0.147632	0.882633	0.999879	CPSF4
ENSG00000160932	335.079	0.144444	0.218555	0.660902	0.508675	0.999879	LY6E
ENSG00000160948	120.434	0.0450937	0.287553	0.156819	0.875388	0.999879	VPS28
ENSG00000160949	39.3936	0.155339	0.374627	0.414649	0.678399	0.999879	TONSL
ENSG00000160953	27.2357	0.00994568	0.411517	0.0241684	0.980718	0.999879	MUM1
ENSG00000160957	53.3096	0.344718	0.329292	1.04685	0.29517	0.999879	RECQL4
ENSG00000160959	39.8924	0.0160071	0.355409	0.0450386	0.964077	0.999879	LRRC14
ENSG00000160972	43.0988	0.189056	0.349875	0.540352	0.588954	0.999879	PPP1R16A
ENSG00000160991	39.548	-0.28039	0.390291	-0.718414	0.472502	0.999879	ORAI2
ENSG00000160993	15.67	0.309536	0.512089	0.604458	0.545539	0.999879	ALKBH4
ENSG00000161010	11.1715	1.11938	0.622439	1.79838	0.0721167	0.999879	MRNIP
ENSG00000161011	1081.99	0.0328298	0.213256	0.153945	0.877653	0.999879	SQSTM1
ENSG00000161013	206.131	-0.0779847	0.234304	-0.332836	0.739258	0.999879	MGAT4B
ENSG00000161016	5122.12	0.187335	0.219042	0.855248	0.392414	0.999879	RPL8
ENSG00000161021	26.7706	-0.888379	0.413503	-2.14842	0.0316802	0.999879	MAML1
ENSG00000161036	38.0758	0.497618	0.36193	1.3749	0.169163	0.999879	LRWD1
ENSG00000161057	198.553	-0.123167	0.261301	-0.471362	0.637382	0.999879	PSMC2
ENSG00000161091	244.235	0.173568	0.217901	0.796543	0.425716	0.999879	MFSD12
ENSG00000161179	79.9812	0.216146	0.289946	0.74547	0.455987	0.999879	YDJC
ENSG00000161202	50.935	-0.207581	0.331844	-0.625539	0.531618	0.999879	DVL3
ENSG00000161203	433.141	-0.0203616	0.244677	-0.0832183	0.933678	0.999879	AP2M1
ENSG00000161204	34.005	0.20971	0.399065	0.525503	0.599233	0.999879	ABCF3
ENSG00000161217	34.4142	-0.366407	0.378352	-0.968429	0.33283	0.999879	PCYT1A
ENSG00000161265	8.56645	0.293332	0.770596	0.380656	0.703458	0.999879	U2AF1L4
ENSG00000161267	15.1777	0.40464	0.52124	0.776302	0.43757	0.999879	BDH1
ENSG00000161513	28.5424	-0.237454	0.403054	-0.589136	0.55577	0.999879	FDXR
ENSG00000161526	61.1593	0.192242	0.327495	0.587007	0.557199	0.999879	SAP30BP
ENSG00000161533	20.9602	-0.27253	0.488113	-0.558334	0.576616	0.999879	ACOX1
ENSG00000161542	74.4975	0.0734506	0.291765	0.251746	0.801237	0.999879	PRPSAP1
ENSG00000161547	529.522	0.136702	0.208794	0.654722	0.512647	0.999879	SRSF2
ENSG00000161558	6.66946	0.0237863	0.787513	0.0302043	0.975904	0.999879	TMEM143
ENSG00000161618	35.4782	-0.168978	0.374475	-0.45124	0.651817	0.999879	ALDH16A1
ENSG00000161638	135.576	-0.528447	0.374582	-1.41077	0.158314	0.999879	ITGA5
ENSG00000161642	13.0356	-0.0964169	0.565611	-0.170465	0.864644	0.999879	ZNF385A
ENSG00000161647	8.19366	1.10607	0.699568	1.58108	0.113859	0.999879	MPP3
ENSG00000161654	106.809	-0.131377	0.274605	-0.478421	0.632351	0.999879	LSM12
ENSG00000161671	125.984	0.124319	0.252893	0.491588	0.623011	0.999879	EMC10
ENSG00000161677	51.3617	0.235935	0.349831	0.674424	0.500042	0.999879	JOSD2
ENSG00000161682	7.82948	-0.126995	0.701162	-0.181121	0.856272	0.999879	FAM171A2
ENSG00000161692	8.0696	0.197879	0.687503	0.287823	0.773483	0.999879	DBF4B
ENSG00000161714	141.479	-0.296836	0.261682	-1.13434	0.256653	0.999879	PLCD3
ENSG00000161800	90.7321	-0.123273	0.322851	-0.381827	0.702589	0.999879	RACGAP1
ENSG00000161813	56.2751	-0.0246454	0.330855	-0.0744903	0.94062	0.999879	LARP4
ENSG00000161847	57.2278	-0.247663	0.338398	-0.731869	0.464249	0.999879	RAVER1
ENSG00000161888	72.8549	-0.240476	0.292387	-0.822459	0.410816	0.999879	SPC24
ENSG00000161904	34.2319	-0.383194	0.378254	-1.01306	0.311032	0.999879	LEMD2
ENSG00000161920	37.9929	0.445853	0.366898	1.2152	0.224291	0.999879	MED11
ENSG00000161956	133.512	-0.185688	0.251467	-0.73842	0.460259	0.999879	SENP3
ENSG00000161960	1725.78	-0.131987	0.236862	-0.557231	0.577369	0.999879	EIF4A1
ENSG00000161970	3343	0.270474	0.242295	1.1163	0.264295	0.999879	RPL26
ENSG00000161981	172.979	0.165456	0.235795	0.701693	0.482871	0.999879	SNRNP25
ENSG00000161996	15.1021	0.457914	0.526974	0.86895	0.384875	0.999879	WDR90
ENSG00000161999	122.026	0.360015	0.267598	1.34536	0.17851	0.999879	JMJD8
ENSG00000162032	47.2821	-0.0177194	0.331791	-0.0534054	0.957409	0.999879	SPSB3
ENSG00000162062	43.7658	0.353103	0.363448	0.971537	0.331281	0.999879	TEDC2
ENSG00000162063	40.9577	0.316298	0.413464	0.764997	0.444273	0.999879	CCNF
ENSG00000162065	12.2553	-0.210228	0.579991	-0.362468	0.717003	0.999879	TBC1D24
ENSG00000162066	17.9838	-0.054126	0.473577	-0.114292	0.909006	0.999879	AMDHD2
ENSG00000162073	60.557	-0.255261	0.313351	-0.814616	0.415292	0.999879	PAQR4
ENSG00000162076	79.5945	0.0172997	0.313953	0.0551028	0.956057	0.999879	FLYWCH2
ENSG00000162104	30.3275	-0.0909219	0.428961	-0.211958	0.83214	0.999879	ADCY9
ENSG00000162129	40.3273	0.0868898	0.369116	0.2354	0.813899	0.999879	CLPB
ENSG00000162139	8.59469	-0.922385	0.702649	-1.31273	0.189276	0.999879	NEU3
ENSG00000162144	102.009	0.138656	0.328857	0.42163	0.673295	0.999879	CYB561A3
ENSG00000162174	25.8064	0.279224	0.410763	0.67977	0.49665	0.999879	ASRGL1
ENSG00000162191	186.676	0.230043	0.260889	0.881763	0.377905	0.999879	UBXN1
ENSG00000162194	19.814	0.542015	0.47111	1.15051	0.249936	0.999879	LBHD1
ENSG00000162222	41.2692	0.0297566	0.349478	0.085146	0.932145	0.999879	TTC9C
ENSG00000162227	24.8759	0.0483996	0.431255	0.11223	0.910641	0.999879	TAF6L
ENSG00000162231	49.1577	0.397541	0.337603	1.17754	0.238981	0.999879	NXF1
ENSG00000162236	59.3508	-0.0637009	0.325141	-0.195918	0.844675	0.999879	STX5
ENSG00000162244	3332.8	0.265753	0.261754	1.01528	0.309973	0.999879	RPL29
ENSG00000162298	33.0018	-0.305646	0.379815	-0.804723	0.42098	0.999879	SYVN1
ENSG00000162300	43.1939	0.0657927	0.362223	0.181636	0.855869	0.999879	ZFPL1
ENSG00000162302	86.28	-0.0371822	0.277248	-0.134112	0.893314	0.999879	RPS6KA4
ENSG00000162337	66.8479	-0.174169	0.334726	-0.520333	0.602831	0.999879	LRP5
ENSG00000162341	15.3385	0.0193766	0.515355	0.0375987	0.970008	0.999879	TPCN2
ENSG00000162368	177.314	-0.0911129	0.240459	-0.378913	0.704753	0.999879	CMPK1
ENSG00000162377	50.3976	-0.237023	0.324802	-0.729744	0.465547	0.999879	COA7
ENSG00000162378	15.0545	-0.423867	0.573534	-0.739044	0.45988	0.999879	ZYG11B
ENSG00000162384	53.2648	0.0792052	0.315026	0.251425	0.801486	0.999879	C1orf123
ENSG00000162385	102.301	0.114746	0.263386	0.435657	0.663085	0.999879	MAGOH
ENSG00000162402	31.2083	-0.0618041	0.459949	-0.134372	0.893109	0.999879	USP24
ENSG00000162407	8.85243	-0.156158	0.832603	-0.187554	0.851226	0.999879	PLPP3
ENSG00000162408	29.7848	-0.266283	0.498503	-0.534165	0.593228	0.999879	NOL9
ENSG00000162409	21.7796	-0.339311	0.462131	-0.734233	0.462807	0.999879	PRKAA2
ENSG00000162413	35.9542	-0.304954	0.394916	-0.772199	0.439996	0.999879	KLHL21
ENSG00000162419	8.02967	0.159053	0.771551	0.206147	0.836676	0.999879	GMEB1
ENSG00000162430	29.3681	-0.0498006	0.43823	-0.11364	0.909523	0.999879	SELENON
ENSG00000162433	68.1238	-0.125351	0.297867	-0.420828	0.67388	0.999879	AK4
ENSG00000162434	48.8523	-0.395997	0.327811	-1.208	0.227046	0.999879	JAK1
ENSG00000162437	18.212	-0.407633	0.482706	-0.844474	0.398404	0.999879	RAVER2
ENSG00000162441	35.8424	0.183265	0.36312	0.504696	0.613773	0.999879	LZIC
ENSG00000162458	18.8895	-1.26436	1.2079	-1.04674	0.295219	0.999879	FBLIM1
ENSG00000162496	53.1177	-0.0414182	0.389605	-0.106308	0.915338	0.999879	DHRS3
ENSG00000162517	94.0425	0.0825756	0.284939	0.289801	0.771968	0.999879	PEF1
ENSG00000162520	16.0185	0.313428	0.523109	0.599165	0.549063	0.999879	SYNC
ENSG00000162521	214.844	-0.179397	0.237197	-0.756321	0.449457	0.999879	RBBP4
ENSG00000162522	76.2793	-0.296495	0.333051	-0.890239	0.373337	0.999879	KIAA1522
ENSG00000162542	11.4138	0.294875	0.585346	0.503763	0.614428	0.999879	TMCO4
ENSG00000162585	154.583	0.229741	0.247152	0.929554	0.352602	0.999879	FAAP20
ENSG00000162591	10.9234	-0.252636	0.636841	-0.396701	0.691588	0.999879	MEGF6
ENSG00000162599	26.1331	-0.83132	0.438151	-1.89734	0.0577837	0.999879	NFIA
ENSG00000162600	9.41757	0.117784	0.669249	0.175994	0.860299	0.999879	OMA1
ENSG00000162604	42.7026	0.448979	0.352188	1.27483	0.202371	0.999879	TM2D1
ENSG00000162607	102.772	0.0361758	0.299675	0.120717	0.903915	0.999879	USP1
ENSG00000162613	172.784	-0.0799938	0.266093	-0.300624	0.763701	0.999879	FUBP1
ENSG00000162614	8.81676	0.345058	0.744318	0.46359	0.642942	0.999879	NEXN
ENSG00000162616	79.9778	0.618159	0.308411	2.00433	0.0450342	0.999879	DNAJB4
ENSG00000162623	51.6428	-0.0524742	0.326022	-0.160953	0.872131	0.999879	TYW3
ENSG00000162627	96.7904	0.0494212	0.285893	0.172866	0.862757	0.999879	SNX7
ENSG00000162636	50.7371	-0.036207	0.328773	-0.110128	0.912308	0.999879	FAM102B
ENSG00000162639	33.7134	-0.228449	0.389132	-0.587074	0.557154	0.999879	HENMT1
ENSG00000162642	34.684	0.0945482	0.389972	0.242449	0.808432	0.999879	C1orf52
ENSG00000162645	33.1217	-0.302521	0.456364	-0.662893	0.507399	0.999879	GBP2
ENSG00000162650	9.5688	0.816512	0.655031	1.24652	0.212572	0.999879	ATXN7L2
ENSG00000162664	48.2787	-0.372298	0.382236	-0.974002	0.330056	0.999879	ZNF326
ENSG00000162688	30.2488	0.620506	0.427726	1.45071	0.146861	0.999879	AGL
ENSG00000162694	26.3571	0.0585748	0.417695	0.140233	0.888476	0.999879	EXTL2
ENSG00000162695	16.0942	-0.00309892	0.543597	-0.00570077	0.995451	0.999879	SLC30A7
ENSG00000162702	44.8018	-0.608165	0.367309	-1.65573	0.0977762	0.999879	ZNF281
ENSG00000162704	403.47	-0.161183	0.226164	-0.71268	0.476044	0.999879	ARPC5
ENSG00000162714	29.8244	-0.16184	0.422252	-0.383279	0.701513	0.999879	ZNF496
ENSG00000162729	17.1833	-0.149618	0.49288	-0.303559	0.761464	0.999879	IGSF8
ENSG00000162734	78.2217	0.0738805	0.332412	0.222256	0.824115	0.999879	PEA15
ENSG00000162735	52.1876	-0.400924	0.334184	-1.19971	0.230252	0.999879	PEX19
ENSG00000162736	67.3094	0.169413	0.29756	0.569342	0.569124	0.999879	NCSTN
ENSG00000162769	20.2714	-0.0305544	0.45359	-0.0673612	0.946294	0.999879	FLVCR1
ENSG00000162772	83.4773	1.14876	0.939103	1.22325	0.221236	0.999879	ATF3
ENSG00000162775	17.4612	0.339594	0.510465	0.665263	0.505882	0.999879	RBM15
ENSG00000162783	98.7417	0.384395	0.352237	1.0913	0.275142	0.999879	IER5
ENSG00000162813	32.1868	0.0671247	0.396495	0.169296	0.865564	0.999879	BPNT1
ENSG00000162819	39.4095	0.0991934	0.411682	0.240947	0.809596	0.999879	BROX
ENSG00000162825	7.51438	-0.927317	0.748111	-1.23954	0.215144	0.999879	NBPF20
ENSG00000162836	16.4522	-0.0335207	0.502864	-0.0666595	0.946853	0.999879	ACP6
ENSG00000162851	51.648	-0.121732	0.384544	-0.316562	0.751576	0.999879	TFB2M
ENSG00000162852	15.9319	-0.0129024	0.51613	-0.0249983	0.980056	0.999879	CNST
ENSG00000162869	7.43733	-0.0668721	0.741153	-0.090227	0.928107	0.999879	PPP1R21
ENSG00000162878	7.53021	0.404755	0.848381	0.477092	0.633297	0.999879	PKDCC
ENSG00000162885	9.51527	-0.179313	0.662265	-0.270757	0.786578	0.999879	B3GALNT2
ENSG00000162889	86.836	-0.356089	0.272983	-1.30444	0.192084	0.999879	MAPKAPK2
ENSG00000162909	222.072	-0.140832	0.261727	-0.538088	0.590516	0.999879	CAPN2
ENSG00000162910	115.395	0.429976	0.306247	1.40402	0.160314	0.999879	MRPL55
ENSG00000162923	53.6452	-0.396216	0.327342	-1.2104	0.226124	0.999879	WDR26
ENSG00000162924	24.6889	0.0432752	0.429897	0.100664	0.919817	0.999879	REL
ENSG00000162928	27.8075	-0.210523	0.401617	-0.524188	0.600148	0.999879	PEX13
ENSG00000162959	64.1807	-0.249976	0.301908	-0.827987	0.407678	0.999879	MEMO1
ENSG00000162961	95.2917	0.186346	0.295974	0.629602	0.528955	0.999879	DPY30
ENSG00000162971	14.0579	0.821294	0.556813	1.47499	0.140215	0.999879	TYW5
ENSG00000162972	60.2925	0.12518	0.356914	0.350729	0.725791	0.999879	MAIP1
ENSG00000162976	6.98957	-0.236895	0.727848	-0.325473	0.744823	0.999879	PQLC3
ENSG00000162980	52.4109	0.120094	0.364618	0.329368	0.741877	0.999879	ARL5A
ENSG00000163001	54.9376	-0.0577195	0.309771	-0.18633	0.852186	0.999879	CFAP36
ENSG00000163002	31.3926	0.433922	0.408295	1.06277	0.287888	0.999879	NUP35
ENSG00000163006	17.8033	-0.238353	0.48842	-0.488008	0.625544	0.999879	CCDC138
ENSG00000163013	7.82451	0.791234	0.727663	1.08736	0.276876	0.999879	FBXO41
ENSG00000163017	6.93783	-0.016209	0.799681	-0.0202693	0.983829	0.999879	ACTG2
ENSG00000163026	9.03905	0.992995	0.67236	1.47688	0.139708	0.999879	WDCP
ENSG00000163029	12.776	0.858667	0.578987	1.48305	0.138061	0.999879	SMC6
ENSG00000163040	7.0021	-0.0793372	0.749568	-0.105844	0.915706	0.999879	CCDC74A
ENSG00000163041	1635.53	0.00333658	0.18731	0.0178131	0.985788	0.999879	H3F3A
ENSG00000163050	37.6157	-0.389866	0.361882	-1.07733	0.281334	0.999879	COQ8A
ENSG00000163069	50.6862	0.152725	0.333342	0.458162	0.646836	0.999879	SGCB
ENSG00000163104	25.6849	0.39446	0.444854	0.886719	0.37523	0.999879	SMARCAD1
ENSG00000163110	78.2779	-0.373452	0.38151	-0.978878	0.32764	0.999879	PDLIM5
ENSG00000163125	29.4005	-0.0420263	0.476565	-0.0881859	0.929729	0.999879	RPRD2
ENSG00000163132	43.8024	-0.0646816	0.342552	-0.188822	0.850232	0.999879	MSX1
ENSG00000163138	12.5718	0.0475888	0.610103	0.0780012	0.937827	0.999879	PACRGL
ENSG00000163155	10.5676	-0.00489864	0.648196	-0.00755735	0.99397	0.999879	LYSMD1
ENSG00000163156	72.0758	0.206046	0.354885	0.580599	0.561511	0.999879	SCNM1
ENSG00000163161	45.4883	0.165185	0.385896	0.428055	0.668611	0.999879	ERCC3
ENSG00000163162	29.1801	-0.247794	0.429789	-0.576548	0.564245	0.999879	RNF149
ENSG00000163166	43.3695	-0.0239946	0.335414	-0.0715372	0.94297	0.999879	IWS1
ENSG00000163170	106.525	0.312536	0.297528	1.05044	0.293515	0.999879	BOLA3
ENSG00000163171	62.7203	-0.43466	0.433719	-1.00217	0.316261	0.999879	CDC42EP3
ENSG00000163191	613.943	-0.0566957	0.251343	-0.225571	0.821535	0.999879	S100A11
ENSG00000163214	18.1847	0.222639	0.514068	0.433092	0.664948	0.999879	DHX57
ENSG00000163249	18.7124	-0.336448	0.485262	-0.693333	0.4881	0.999879	CCNYL1
ENSG00000163251	7.93923	-0.682836	0.709065	-0.963009	0.335543	0.999879	FZD5
ENSG00000163257	12.9024	-0.225309	0.723573	-0.311384	0.755509	0.999879	DCAF16
ENSG00000163281	23.3059	-0.0345009	0.443376	-0.0778139	0.937976	0.999879	GNPDA2
ENSG00000163283	7.77445	-0.310244	0.972584	-0.31899	0.749734	0.999879	ALPP
ENSG00000163291	21.3495	0.224088	0.475669	0.4711	0.637569	0.999879	PAQR3
ENSG00000163312	8.55418	0.180876	0.716948	0.252286	0.80082	0.999879	HELQ
ENSG00000163319	127.601	-0.0730046	0.266136	-0.274313	0.783844	0.999879	MRPS18C
ENSG00000163320	60.5357	-0.0398197	0.313128	-0.127167	0.898808	0.999879	CGGBP1
ENSG00000163322	14.1183	0.122434	0.535981	0.22843	0.819312	0.999879	ABRAXAS1
ENSG00000163344	109.105	-0.0298074	0.260773	-0.114304	0.908997	0.999879	PMVK
ENSG00000163346	36.4492	-0.0886558	0.406635	-0.218023	0.827411	0.999879	PBXIP1
ENSG00000163347	18.9787	-0.876368	0.680415	-1.28799	0.197749	0.999879	CLDN1
ENSG00000163348	51.5913	-0.142531	0.357234	-0.398984	0.689905	0.999879	PYGO2
ENSG00000163349	27.1313	-0.472388	0.452902	-1.04303	0.296936	0.999879	HIPK1
ENSG00000163364	31.9488	0.157458	0.415752	0.378731	0.704887	0.999879	LINC01116
ENSG00000163374	44.7745	0.550889	0.372756	1.47788	0.13944	0.999879	YY1AP1
ENSG00000163378	12.0778	-0.12617	0.601752	-0.209671	0.833924	0.999879	EOGT
ENSG00000163382	225.666	0.141745	0.223588	0.633958	0.526108	0.999879	NAXE
ENSG00000163389	12.8133	0.129486	0.563724	0.229698	0.818327	0.999879	POGLUT1
ENSG00000163399	390.433	0.0643328	0.233169	0.275906	0.78262	0.999879	ATP1A1
ENSG00000163428	37.9648	-1.13685	0.474887	-2.39393	0.0166689	0.999879	LRRC58
ENSG00000163430	234.005	-0.0139653	0.245821	-0.0568109	0.954696	0.999879	FSTL1
ENSG00000163435	112.673	0.139683	0.296483	0.471134	0.637545	0.999879	ELF3
ENSG00000163444	213.619	0.197748	0.245238	0.80635	0.420041	0.999879	TMEM183A
ENSG00000163453	757.305	0.186023	0.305635	0.608644	0.542761	0.999879	IGFBP7
ENSG00000163463	398.459	0.158166	0.329571	0.479915	0.631288	0.999879	KRTCAP2
ENSG00000163466	461.427	0.0724444	0.212792	0.340448	0.73352	0.999879	ARPC2
ENSG00000163468	894.939	0.0202358	0.23265	0.0869793	0.930688	0.999879	CCT3
ENSG00000163479	420.363	0.141278	0.210792	0.670223	0.502715	0.999879	SSR2
ENSG00000163481	43.1695	-0.101212	0.37698	-0.268482	0.788328	0.999879	RNF25
ENSG00000163482	13.7938	0.303049	0.549024	0.551977	0.580964	0.999879	STK36
ENSG00000163507	27.9961	0.0104175	0.409309	0.0254515	0.979695	0.999879	CIP2A
ENSG00000163510	19.5627	0.56166	0.520826	1.0784	0.280854	0.999879	CWC22
ENSG00000163512	40.396	0.199912	0.378869	0.527655	0.597739	0.999879	AZI2
ENSG00000163513	12.6688	-0.939288	0.603791	-1.55565	0.119791	0.999879	TGFBR2
ENSG00000163516	27.4483	0.357609	0.405046	0.882886	0.377298	0.999879	ANKZF1
ENSG00000163527	266.568	0.0277631	0.232471	0.119426	0.904938	0.999879	STT3B
ENSG00000163528	67.2309	-0.0673966	0.308917	-0.21817	0.827296	0.999879	CHCHD4
ENSG00000163535	24.156	0.281283	0.448017	0.627841	0.530108	0.999879	SGO2
ENSG00000163536	10.0623	0.150391	0.630209	0.238637	0.811387	0.999879	SERPINI1
ENSG00000163539	25.6134	-0.139656	0.419464	-0.332938	0.739181	0.999879	CLASP2
ENSG00000163541	155.46	0.159439	0.259803	0.613692	0.539419	0.999879	SUCLG1
ENSG00000163558	41.2787	-0.0670196	0.357661	-0.187383	0.85136	0.999879	PRKCI
ENSG00000163565	30.4485	0.079912	0.420882	0.189868	0.849413	0.999879	IFI16
ENSG00000163577	9.58401	-0.0152639	0.656862	-0.0232376	0.981461	0.999879	EIF5A2
ENSG00000163584	120.274	0.314094	0.284497	1.10404	0.269578	0.999879	RPL22L1
ENSG00000163597	118.966	0.371048	0.28397	1.30664	0.191334	0.999879	SNHG16
ENSG00000163605	61.5341	-0.293251	0.327517	-0.895378	0.370585	0.999879	PPP4R2
ENSG00000163607	27.2033	0.1391	0.423223	0.32867	0.742405	0.999879	GTPBP8
ENSG00000163608	35.9406	-0.0245567	0.372834	-0.065865	0.947485	0.999879	NEPRO
ENSG00000163611	9.98839	-0.938977	0.640762	-1.46541	0.14281	0.999879	SPICE1
ENSG00000163625	8.65473	-0.720279	0.67829	-1.06191	0.288279	0.999879	WDFY3
ENSG00000163626	13.7039	0.212416	0.559628	0.379567	0.704267	0.999879	COX18
ENSG00000163629	16.7668	0.133416	0.499175	0.267273	0.789259	0.999879	PTPN13
ENSG00000163634	212.7	0.220272	0.227042	0.970182	0.331956	0.999879	THOC7
ENSG00000163636	117.743	0.0356477	0.265114	0.134462	0.893037	0.999879	PSMD6
ENSG00000163655	109.041	-0.121252	0.260676	-0.465143	0.641829	0.999879	GMPS
ENSG00000163659	51.1395	-0.157211	0.406729	-0.386526	0.699107	0.999879	TIPARP
ENSG00000163681	26.8554	-0.292184	0.432429	-0.675681	0.499243	0.999879	SLMAP
ENSG00000163682	2997.12	0.133365	0.191577	0.69614	0.486341	0.999879	RPL9
ENSG00000163683	22.4314	0.521944	0.47666	1.095	0.273516	0.999879	SMIM14
ENSG00000163684	27.8091	-0.133122	0.426494	-0.312132	0.75494	0.999879	RPP14
ENSG00000163686	22.4746	-0.188462	0.442862	-0.425555	0.670432	0.999879	ABHD6
ENSG00000163697	11.77	-0.429873	0.655162	-0.656132	0.511739	0.999879	APBB2
ENSG00000163702	28.4645	0.101422	0.429669	0.236046	0.813397	0.999879	IL17RC
ENSG00000163703	10.2846	0.960805	0.638573	1.50461	0.132424	0.999879	CRELD1
ENSG00000163704	8.61691	0.0342311	0.684159	0.0500338	0.960095	0.999879	PRRT3
ENSG00000163710	26.163	0.0713852	0.51923	0.137483	0.890649	0.999879	PCOLCE2
ENSG00000163714	77	0.162051	0.291793	0.555363	0.578646	0.999879	U2SURP
ENSG00000163719	45.7653	-0.367222	0.361666	-1.01536	0.309933	0.999879	MTMR14
ENSG00000163728	14.2376	-0.222642	0.531795	-0.418661	0.675464	0.999879	TTC14
ENSG00000163738	24.4688	0.560934	0.439532	1.27621	0.201882	0.999879	MTHFD2L
ENSG00000163743	24.0127	-0.0534812	0.448808	-0.119163	0.905146	0.999879	RCHY1
ENSG00000163754	51.8794	-0.060345	0.344856	-0.174986	0.861091	0.999879	GYG1
ENSG00000163755	23.9614	-0.280949	0.423434	-0.6635	0.50701	0.999879	HPS3
ENSG00000163781	54.0002	-0.0430476	0.32456	-0.132634	0.894483	0.999879	TOPBP1
ENSG00000163785	40.182	-0.26494	0.356254	-0.743685	0.457067	0.999879	RYK
ENSG00000163788	13.6623	-0.230967	0.562188	-0.410836	0.681193	0.999879	SNRK
ENSG00000163795	6.71695	-0.289701	0.737574	-0.392776	0.694485	0.999879	ZNF513
ENSG00000163798	30.9045	-0.427214	0.400363	-1.06707	0.285942	0.999879	SLC4A1AP
ENSG00000163807	59.3242	0.177002	0.313014	0.565478	0.571749	0.999879	KIAA1143
ENSG00000163808	17.3087	-0.571854	0.513741	-1.11312	0.265658	0.999879	KIF15
ENSG00000163811	47.2779	0.000337797	0.358937	0.000941103	0.999249	0.999879	WDR43
ENSG00000163812	87.9964	-0.13783	0.282487	-0.487915	0.62561	0.999879	ZDHHC3
ENSG00000163814	22.2252	-0.702116	0.470787	-1.49137	0.135865	0.999879	CDCP1
ENSG00000163818	22.1609	-0.0615342	0.446622	-0.137777	0.890417	0.999879	LZTFL1
ENSG00000163820	7.32734	-0.722898	0.777813	-0.929399	0.352683	0.999879	FYCO1
ENSG00000163832	65.08	0.165631	0.307125	0.539295	0.589684	0.999879	ELP6
ENSG00000163840	10.9062	0.242617	0.641186	0.378387	0.705143	0.999879	DTX3L
ENSG00000163848	25.3207	-0.363486	0.442839	-0.820808	0.411756	0.999879	ZNF148
ENSG00000163866	92.1273	-0.0817166	0.27359	-0.298683	0.765182	0.999879	SMIM12
ENSG00000163867	8.31205	0.0437178	0.685268	0.0637966	0.949132	0.999879	ZMYM6
ENSG00000163870	77.0033	-0.00135056	0.301373	-0.00448137	0.996424	0.999879	TPRA1
ENSG00000163872	18.0764	0.433712	0.500858	0.865938	0.386524	0.999879	YEATS2
ENSG00000163874	38.5634	0.67157	0.435984	1.54036	0.123474	0.999879	ZC3H12A
ENSG00000163875	60.3848	0.0363054	0.308887	0.117536	0.906435	0.999879	MEAF6
ENSG00000163877	23.3357	-0.102726	0.436097	-0.235557	0.813776	0.999879	SNIP1
ENSG00000163882	145.743	0.214482	0.252694	0.848782	0.396003	0.999879	POLR2H
ENSG00000163900	19.2774	-0.183519	0.483476	-0.379582	0.704255	0.999879	TMEM41A
ENSG00000163902	292.527	0.106462	0.243125	0.43789	0.661466	0.999879	RPN1
ENSG00000163904	40.2056	-0.208159	0.406627	-0.511916	0.60871	0.999879	SENP2
ENSG00000163913	16.9058	-0.119138	0.506134	-0.235388	0.813907	0.999879	IFT122
ENSG00000163918	93.0095	0.0558321	0.281028	0.198671	0.84252	0.999879	RFC4
ENSG00000163923	100.948	-0.123385	0.276837	-0.445694	0.655819	0.999879	RPL39L
ENSG00000163930	87.8236	-0.108876	0.281873	-0.38626	0.699304	0.999879	BAP1
ENSG00000163931	2878.94	0.161808	0.237314	0.681829	0.495347	0.999879	TKT
ENSG00000163932	14.7511	-0.394114	0.558184	-0.706064	0.480148	0.999879	PRKCD
ENSG00000163933	47.278	0.0456629	0.395876	0.115346	0.908171	0.999879	RFT1
ENSG00000163935	13.8315	-0.155942	0.538873	-0.289385	0.772287	0.999879	SFMBT1
ENSG00000163938	196.588	0.156368	0.229892	0.680182	0.496389	0.999879	GNL3
ENSG00000163939	29.5364	-0.22103	0.41843	-0.528236	0.597336	0.999879	PBRM1
ENSG00000163946	38.615	-0.0179108	0.385762	-0.0464298	0.962968	0.999879	FAM208A
ENSG00000163947	9.78132	-0.487322	0.638931	-0.762714	0.445634	0.999879	ARHGEF3
ENSG00000163950	104.147	0.256668	0.272934	0.940402	0.347011	0.999879	SLBP
ENSG00000163956	119.556	0.234088	0.256439	0.912839	0.361327	0.999879	LRPAP1
ENSG00000163960	20.1235	0.180657	0.501936	0.35992	0.718907	0.999879	UBXN7
ENSG00000163961	18.0715	0.11657	0.588274	0.198156	0.842923	0.999879	RNF168
ENSG00000163964	19.5441	0.308823	0.524	0.589358	0.555621	0.999879	PIGX
ENSG00000163975	11.2705	0.0766003	0.626833	0.122202	0.902739	0.999879	MELTF
ENSG00000164002	16.6707	-0.0445601	0.501321	-0.0888854	0.929173	0.999879	EXO5
ENSG00000164008	18.8493	0.389301	0.477873	0.814655	0.41527	0.999879	C1orf50
ENSG00000164011	15.648	0.694908	0.522676	1.32952	0.183677	0.999879	ZNF691
ENSG00000164022	75.2069	0.0236563	0.283419	0.0834677	0.93348	0.999879	AIMP1
ENSG00000164023	19.8495	-0.379599	0.480634	-0.789787	0.429652	0.999879	SGMS2
ENSG00000164024	51.4215	0.0629689	0.332878	0.189165	0.849963	0.999879	METAP1
ENSG00000164031	21.954	0.0434792	0.468209	0.0928627	0.926013	0.999879	DNAJB14
ENSG00000164032	1393.9	0.217057	0.184895	1.17395	0.240416	0.999879	H2AFZ
ENSG00000164038	12.6034	0.861936	0.635454	1.35641	0.174969	0.999879	SLC9B2
ENSG00000164039	24.2596	0.291105	0.471254	0.617723	0.536758	0.999879	BDH2
ENSG00000164040	268.103	-0.176311	0.238814	-0.738277	0.460346	0.999879	PGRMC2
ENSG00000164045	37.3132	-0.116114	0.376113	-0.308721	0.757534	0.999879	CDC25A
ENSG00000164050	17.9704	-0.259724	0.576096	-0.450834	0.652109	0.999879	PLXNB1
ENSG00000164051	46.5181	-0.0441512	0.361356	-0.122182	0.902755	0.999879	CCDC51
ENSG00000164053	25.9294	0.229202	0.423805	0.540821	0.588631	0.999879	ATRIP
ENSG00000164054	163.069	0.0044184	0.25373	0.0174138	0.986107	0.999879	SHISA5
ENSG00000164062	179.526	0.0870368	0.255262	0.340971	0.733126	0.999879	APEH
ENSG00000164066	8.86559	0.708853	0.703938	1.00698	0.313943	0.999879	INTU
ENSG00000164068	28.0375	-0.168771	0.414307	-0.407358	0.683745	0.999879	RNF123
ENSG00000164070	40.8544	0.23255	0.398818	0.583098	0.559827	0.999879	HSPA4L
ENSG00000164073	7.84478	0.381017	0.719338	0.529678	0.596335	0.999879	MFSD8
ENSG00000164074	9.03939	0.59305	0.701593	0.845292	0.397948	0.999879	ABHD18
ENSG00000164077	23.5807	-0.0117699	0.443563	-0.0265349	0.978831	0.999879	MON1A
ENSG00000164080	7.47943	-0.344072	0.766808	-0.448707	0.653643	0.999879	RAD54L2
ENSG00000164081	62.7226	-0.0171005	0.306916	-0.0557174	0.955567	0.999879	TEX264
ENSG00000164086	19.295	-0.122972	0.518777	-0.237042	0.812624	0.999879	DUSP7
ENSG00000164087	45.3812	0.117704	0.336324	0.349972	0.72636	0.999879	POC1A
ENSG00000164088	14.8037	-0.0671406	0.529768	-0.126736	0.899149	0.999879	PPM1M
ENSG00000164091	95.701	-0.325228	0.2687	-1.21038	0.226135	0.999879	WDR82
ENSG00000164093	13.4027	-0.848604	0.550295	-1.54209	0.123052	0.999879	PITX2
ENSG00000164096	117.918	0.0564099	0.258668	0.218079	0.827368	0.999879	C4orf3
ENSG00000164099	8.65581	0.0957754	0.689749	0.138855	0.889564	0.999879	PRSS12
ENSG00000164104	274.137	0.257189	0.261064	0.985159	0.324546	0.999879	HMGB2
ENSG00000164105	62.3987	-0.0804591	0.319941	-0.251481	0.801442	0.999879	SAP30
ENSG00000164109	160.828	0.0519369	0.317184	0.163744	0.869933	0.999879	MAD2L1
ENSG00000164111	627.422	0.0309629	0.212525	0.145691	0.884166	0.999879	ANXA5
ENSG00000164117	24.5943	0.281704	0.436237	0.64576	0.518435	0.999879	FBXO8
ENSG00000164118	20.5823	-0.122993	0.500423	-0.245777	0.805855	0.999879	CEP44
ENSG00000164120	10.5792	-0.192304	0.642054	-0.299513	0.764548	0.999879	HPGD
ENSG00000164134	68.3315	-0.247381	0.328914	-0.752115	0.451982	0.999879	NAA15
ENSG00000164136	24.4832	-0.150156	0.44713	-0.335821	0.737006	0.999879	IL15
ENSG00000164144	25.9659	-0.100759	0.421372	-0.23912	0.811012	0.999879	ARFIP1
ENSG00000164151	66.2157	-0.452968	0.3052	-1.48417	0.137763	0.999879	ICE1
ENSG00000164162	17.0388	0.273033	0.508797	0.536624	0.591528	0.999879	ANAPC10
ENSG00000164163	119.753	0.114633	0.268241	0.427351	0.669124	0.999879	ABCE1
ENSG00000164164	17.3875	-0.681814	0.522472	-1.30498	0.191901	0.999879	OTUD4
ENSG00000164167	42.572	0.0987571	0.371257	0.266008	0.790233	0.999879	LSM6
ENSG00000164168	10.8278	-0.0496893	0.608183	-0.0817012	0.934884	0.999879	TMEM184C
ENSG00000164171	7.43379	-0.343887	0.712185	-0.482861	0.629194	0.999879	ITGA2
ENSG00000164172	71.2323	0.209517	0.290426	0.721413	0.470655	0.999879	MOCS2
ENSG00000164176	168.243	0.194363	0.265202	0.732888	0.463627	0.999879	EDIL3
ENSG00000164180	15.6869	0.167506	0.514115	0.325815	0.744564	0.999879	TMEM161B
ENSG00000164182	184.47	0.0689561	0.23253	0.296547	0.766813	0.999879	NDUFAF2
ENSG00000164187	23.1525	0.0791887	0.453858	0.174479	0.861489	0.999879	LMBRD2
ENSG00000164190	66.8282	-0.096127	0.353684	-0.271788	0.785785	0.999879	NIPBL
ENSG00000164209	46.8283	0.170254	0.332683	0.511759	0.608819	0.999879	SLC25A46
ENSG00000164211	34.9505	-0.113484	0.424479	-0.267348	0.789201	0.999879	STARD4
ENSG00000164219	21.8899	-0.12382	0.463473	-0.267157	0.789349	0.999879	PGGT1B
ENSG00000164221	11.6417	0.480567	0.579946	0.828642	0.407307	0.999879	CCDC112
ENSG00000164237	130.551	-0.100897	0.27048	-0.373029	0.709127	0.999879	CMBL
ENSG00000164241	11.9671	-0.185538	0.577154	-0.321471	0.747853	0.999879	C5orf63
ENSG00000164244	56.3266	-0.0464135	0.310997	-0.149241	0.881363	0.999879	PRRC1
ENSG00000164252	39.8251	0.242884	0.365523	0.664483	0.506381	0.999879	AGGF1
ENSG00000164253	50.8433	0.111208	0.329888	0.337107	0.736036	0.999879	WDR41
ENSG00000164258	177.839	0.209951	0.233622	0.898677	0.368825	0.999879	NDUFS4
ENSG00000164284	29.3781	-0.167816	0.399145	-0.420438	0.674165	0.999879	GRPEL2
ENSG00000164291	17.5093	0.0990882	0.516061	0.192009	0.847735	0.999879	ARSK
ENSG00000164292	59.9734	0.028651	0.393208	0.0728647	0.941914	0.999879	RHOBTB3
ENSG00000164294	138.918	-0.00609342	0.263955	-0.023085	0.981582	0.999879	GPX8
ENSG00000164305	17.5444	0.243322	0.498341	0.488263	0.625363	0.999879	CASP3
ENSG00000164306	10.5638	0.0446853	0.605074	0.073851	0.941129	0.999879	PRIMPOL
ENSG00000164307	12.2491	0.272014	0.563152	0.483021	0.629081	0.999879	ERAP1
ENSG00000164318	11.7371	0.00456642	0.607849	0.00751242	0.994006	0.999879	EGFLAM
ENSG00000164323	25.3511	-0.576641	0.432732	-1.33256	0.182676	0.999879	CFAP97
ENSG00000164327	41.3497	0.340058	0.417149	0.815195	0.414961	0.999879	RICTOR
ENSG00000164329	23.6957	0.51718	0.430274	1.20198	0.229372	0.999879	PAPD4
ENSG00000164331	8.48678	-0.0496774	0.669354	-0.074217	0.940838	0.999879	ANKRA2
ENSG00000164332	36.1023	0.151674	0.366821	0.413481	0.679254	0.999879	UBLCP1
ENSG00000164338	31.4792	-0.0306443	0.397688	-0.077056	0.938579	0.999879	UTP15
ENSG00000164346	316.692	0.264588	0.254807	1.03839	0.299089	0.999879	NSA2
ENSG00000164347	44.5556	0.0348641	0.360241	0.0967799	0.922901	0.999879	GFM2
ENSG00000164366	85.6017	0.20966	0.272853	0.7684	0.44225	0.999879	CCDC127
ENSG00000164379	28.8909	-0.94183	0.440702	-2.13711	0.0325889	0.999879	FOXQ1
ENSG00000164402	20.5328	-0.340398	0.463132	-0.734992	0.462345	0.999879	2023-09-08
ENSG00000164403	12.6499	-0.106919	0.598052	-0.178778	0.858112	0.999879	SHROOM1
ENSG00000164405	1109.85	0.316774	0.304578	1.04004	0.29832	0.999879	UQCRQ
ENSG00000164414	19.6945	0.029392	0.487546	0.0602855	0.951928	0.999879	SLC35A1
ENSG00000164418	8.19008	0.163968	0.724508	0.226316	0.820956	0.999879	GRIK2
ENSG00000164430	13.6881	0.723185	0.548408	1.3187	0.187269	0.999879	CGAS
ENSG00000164438	16.9391	-0.445736	0.520329	-0.856642	0.391643	0.999879	TLX3
ENSG00000164442	83.5659	-0.554706	0.40074	-1.3842	0.166296	0.999879	CITED2
ENSG00000164458	13.4782	0.0272687	1.39216	0.0195873	0.984373	0.999879	T
ENSG00000164465	52.937	-0.209525	0.348602	-0.601042	0.547812	0.999879	DCBLD1
ENSG00000164466	109.122	-0.0580791	0.272761	-0.212931	0.831381	0.999879	SFXN1
ENSG00000164494	21.8656	0.0311808	0.46939	0.0664284	0.947037	0.999879	PDSS2
ENSG00000164506	44.9079	-0.282604	0.343425	-0.822899	0.410565	0.999879	STXBP5
ENSG00000164520	15.8669	0.00615759	0.520697	0.0118257	0.990565	0.999879	RAET1E
ENSG00000164535	30.9236	-0.0774935	0.414474	-0.186968	0.851686	0.999879	DAGLB
ENSG00000164542	6.95179	0.0956029	0.73507	0.13006	0.896519	0.999879	KIAA0895
ENSG00000164543	60.1995	-0.0759126	0.361512	-0.209986	0.833678	0.999879	STK17A
ENSG00000164548	80.2045	0.103906	0.293439	0.354098	0.723266	0.999879	TRA2A
ENSG00000164574	40.3725	-0.0620359	0.390418	-0.158896	0.873751	0.999879	GALNT10
ENSG00000164576	32.2021	-0.443306	0.384577	-1.15271	0.249029	0.999879	SAP30L
ENSG00000164587	4309.06	0.220453	0.281227	0.783896	0.433101	0.999879	RPS14
ENSG00000164597	27.3671	0.171401	0.42426	0.403999	0.686213	0.999879	COG5
ENSG00000164603	7.36344	0.776776	0.789508	0.983874	0.325177	0.999879	BMT2
ENSG00000164609	40.4052	0.2136	0.357353	0.597727	0.550022	0.999879	SLU7
ENSG00000164610	33.1429	0.188821	0.379762	0.497208	0.619042	0.999879	RP9
ENSG00000164611	409.27	0.206831	0.23869	0.866527	0.386201	0.999879	PTTG1
ENSG00000164615	100.675	0.193629	0.307694	0.629292	0.529158	0.999879	CAMLG
ENSG00000164619	11.9526	0.0450564	0.649181	0.0694049	0.944667	0.999879	BMPER
ENSG00000164620	11.2453	0.122212	0.647748	0.188672	0.85035	0.999879	RELL2
ENSG00000164631	15.2939	0.0593388	0.51639	0.114911	0.908516	0.999879	ZNF12
ENSG00000164649	109.623	-0.00923446	0.271732	-0.0339837	0.97289	0.999879	CDCA7L
ENSG00000164654	20.8182	-0.0364454	0.474042	-0.0768822	0.938717	0.999879	MIOS
ENSG00000164659	11.218	0.127401	0.596915	0.213432	0.83099	0.999879	KIAA1324L
ENSG00000164684	7.23621	-0.993431	0.766517	-1.29603	0.194964	0.999879	ZNF704
ENSG00000164687	325.519	0.121797	0.222347	0.547779	0.583844	0.999879	FABP5
ENSG00000164695	15.0098	-0.138414	0.517292	-0.267574	0.789028	0.999879	CHMP4C
ENSG00000164713	232.358	-0.0942314	0.241704	-0.389863	0.696638	0.999879	BRI3
ENSG00000164715	11.945	-0.815996	0.655746	-1.24438	0.21336	0.999879	LMTK2
ENSG00000164733	92.2003	0.0497641	0.266125	0.186995	0.851664	0.999879	CTSB
ENSG00000164736	13.2394	-0.0449977	0.561179	-0.0801842	0.936091	0.999879	SOX17
ENSG00000164751	46.1504	-0.094538	0.341112	-0.277147	0.781668	0.999879	PEX2
ENSG00000164754	182.741	-0.155464	0.23535	-0.660567	0.50889	0.999879	RAD21
ENSG00000164758	10.8105	0.588918	0.613765	0.959516	0.337299	0.999879	MED30
ENSG00000164761	19.3255	0.228733	0.532959	0.429175	0.667796	0.999879	TNFRSF11B
ENSG00000164776	10.0769	-0.385046	0.706301	-0.545158	0.585645	0.999879	PHKG1
ENSG00000164808	19.218	-0.185446	0.484335	-0.382889	0.701802	0.999879	SPIDR
ENSG00000164815	45.1725	0.397015	0.353781	1.12221	0.261774	0.999879	ORC5
ENSG00000164818	80.0382	-0.24316	0.290237	-0.837797	0.402145	0.999879	DNAAF5
ENSG00000164823	27.9489	0.0435648	0.409465	0.106394	0.915269	0.999879	OSGIN2
ENSG00000164828	65.0649	0.0147649	0.321222	0.0459647	0.963338	0.999879	SUN1
ENSG00000164830	24.2508	-0.0717197	0.430527	-0.166586	0.867696	0.999879	OXR1
ENSG00000164855	24.8642	-0.212213	0.439205	-0.483175	0.628972	0.999879	TMEM184A
ENSG00000164877	12.4436	0.00410518	0.572528	0.00717026	0.994279	0.999879	MICALL2
ENSG00000164880	123.827	0.0705444	0.294832	0.23927	0.810896	0.999879	INTS1
ENSG00000164885	60.255	0.153074	0.314462	0.486781	0.626414	0.999879	CDK5
ENSG00000164889	166.22	-0.114292	0.267677	-0.426975	0.669397	0.999879	SLC4A2
ENSG00000164896	52.2583	0.0144983	0.317243	0.0457008	0.963549	0.999879	FASTK
ENSG00000164897	83.0602	-0.084459	0.284091	-0.297296	0.766241	0.999879	TMUB1
ENSG00000164898	70.1092	0.0741308	0.297941	0.24881	0.803507	0.999879	FMC1
ENSG00000164902	52.1692	-0.0395792	0.329413	-0.120151	0.904364	0.999879	PHAX
ENSG00000164904	95.8508	0.104742	0.276916	0.378246	0.705248	0.999879	ALDH7A1
ENSG00000164916	26.0375	-0.474799	0.526317	-0.902116	0.366995	0.999879	FOXK1
ENSG00000164919	414.398	0.299469	0.357429	0.837843	0.402119	0.999879	COX6C
ENSG00000164924	886.916	-0.00450377	0.227502	-0.0197967	0.984206	0.999879	YWHAZ
ENSG00000164930	23.7654	0.163749	0.456124	0.359001	0.719594	0.999879	FZD6
ENSG00000164933	49.536	-0.252785	0.323457	-0.781511	0.434502	0.999879	SLC25A32
ENSG00000164934	111.281	-0.0163617	0.295415	-0.0553854	0.955831	0.999879	DCAF13
ENSG00000164941	40.8176	0.124152	0.378318	0.328168	0.742785	0.999879	INTS8
ENSG00000164944	35.7579	-0.340316	0.387759	-0.877649	0.380134	0.999879	VIRMA
ENSG00000164951	12.2702	0.555176	0.634442	0.875061	0.381541	0.999879	PDP1
ENSG00000164953	7.97212	-0.0743909	0.72428	-0.10271	0.918193	0.999879	TMEM67
ENSG00000164961	48.9145	0.190788	0.33387	0.571445	0.567698	0.999879	WASHC5
ENSG00000164967	57.6647	0.343041	0.33153	1.03472	0.3008	0.999879	RPP25L
ENSG00000164970	11.2357	-0.0705549	0.6012	-0.117357	0.906577	0.999879	FAM219A
ENSG00000164975	45.4847	-0.00542403	0.35124	-0.0154425	0.987679	0.999879	SNAPC3
ENSG00000164976	34.0334	-0.489775	0.402055	-1.21818	0.223156	0.999879	MYORG
ENSG00000164978	60.7261	0.021495	0.307974	0.0697949	0.944357	0.999879	NUDT2
ENSG00000164983	39.4796	0.00329558	0.37939	0.00868653	0.993069	0.999879	TMEM65
ENSG00000164985	138.573	-0.00316649	0.285869	-0.0110767	0.991162	0.999879	PSIP1
ENSG00000165006	99.3072	-0.283757	0.330547	-0.858447	0.390646	0.999879	UBAP1
ENSG00000165030	22.0557	-0.123771	0.462513	-0.267606	0.789003	0.999879	NFIL3
ENSG00000165055	48.7004	-0.0161367	0.356524	-0.0452613	0.963899	0.999879	METTL2B
ENSG00000165060	28.3293	-0.0954806	0.412958	-0.231211	0.817151	0.999879	FXN
ENSG00000165072	19.8188	0.364601	0.490292	0.743641	0.457094	0.999879	MAMDC2
ENSG00000165097	18.4767	-0.47007	0.480507	-0.978279	0.327936	0.999879	KDM1B
ENSG00000165102	25.3639	-0.337369	0.42823	-0.787821	0.430802	0.999879	HGSNAT
ENSG00000165118	23.6464	-0.408037	0.462768	-0.881732	0.377922	0.999879	C9orf64
ENSG00000165119	858.255	-0.0245796	0.192582	-0.127632	0.89844	0.999879	HNRNPK
ENSG00000165138	21.1268	-0.180358	0.468625	-0.384867	0.700336	0.999879	ANKS6
ENSG00000165152	32.1105	0.0674236	0.389574	0.17307	0.862596	0.999879	TMEM246
ENSG00000165156	25.7267	-0.414485	0.450325	-0.920414	0.357356	0.999879	ZHX1
ENSG00000165169	92.4649	0.0516818	0.292104	0.17693	0.859564	0.999879	DYNLT3
ENSG00000165175	112.653	0.270686	0.271176	0.998194	0.318185	0.999879	MID1IP1
ENSG00000165195	13.5655	0.48357	0.560489	0.862764	0.388267	0.999879	PIGA
ENSG00000165209	36.97	-0.170175	0.389267	-0.437166	0.661991	0.999879	STRBP
ENSG00000165219	46.7517	-0.718065	0.38961	-1.84303	0.0653242	0.999879	GAPVD1
ENSG00000165233	25.0506	0.357929	0.437959	0.817265	0.413777	0.999879	CARD19
ENSG00000165240	12.586	0.15744	0.614646	0.256147	0.797837	0.999879	ATP7A
ENSG00000165244	37.2406	-0.0107426	0.370292	-0.0290111	0.976856	0.999879	ZNF367
ENSG00000165264	334.309	0.334231	0.226931	1.47283	0.140797	0.999879	NDUFB6
ENSG00000165271	40.8968	-0.332611	0.368495	-0.902621	0.366727	0.999879	NOL6
ENSG00000165275	7.37208	1.02417	0.735399	1.39267	0.16372	0.999879	TRMT10B
ENSG00000165280	437.308	-0.296508	0.224548	-1.32047	0.18668	0.999879	VCP
ENSG00000165282	41.7558	0.413251	0.368116	1.12261	0.261603	0.999879	PIGO
ENSG00000165283	309.783	-0.00914751	0.225264	-0.040608	0.967608	0.999879	STOML2
ENSG00000165288	15.2726	-0.0579954	0.551777	-0.105107	0.916291	0.999879	BRWD3
ENSG00000165300	21.2777	-0.353099	0.501654	-0.703868	0.481515	0.999879	SLITRK5
ENSG00000165304	80.4216	-0.10412	0.293233	-0.355076	0.722533	0.999879	MELK
ENSG00000165312	12.7152	-0.162913	0.616591	-0.264216	0.791614	0.999879	OTUD1
ENSG00000165338	20.3008	-0.146198	0.461585	-0.316729	0.751449	0.999879	HECTD2
ENSG00000165355	19.5446	0.108574	0.471154	0.230442	0.817749	0.999879	FBXO33
ENSG00000165389	168.923	0.0449393	0.298011	0.150797	0.880136	0.999879	SPTSSA
ENSG00000165392	9.61828	0.277968	0.659431	0.421527	0.67337	0.999879	WRN
ENSG00000165406	10.7297	0.225699	0.594864	0.379412	0.704382	0.999879	2023-03-08
ENSG00000165410	148.697	-0.0485509	0.261757	-0.185481	0.852852	0.999879	CFL2
ENSG00000165416	112.178	0.212941	0.279379	0.762194	0.445944	0.999879	SUGT1
ENSG00000165417	31.5329	-0.383582	0.415941	-0.922205	0.356422	0.999879	GTF2A1
ENSG00000165424	12.4833	0.0180798	0.557132	0.0324515	0.974112	0.999879	ZCCHC24
ENSG00000165434	16.4867	-0.448606	0.573223	-0.782603	0.43386	0.999879	PGM2L1
ENSG00000165458	193.341	-0.00631966	0.232141	-0.0272233	0.978282	0.999879	INPPL1
ENSG00000165476	52.556	0.32412	0.341424	0.94932	0.342458	0.999879	REEP3
ENSG00000165480	37.3514	0.108509	0.37752	0.287426	0.773786	0.999879	SKA3
ENSG00000165487	39.4765	0.279901	0.371527	0.75338	0.451222	0.999879	MICU2
ENSG00000165490	19.8647	0.0640045	0.466398	0.137232	0.890848	0.999879	DDIAS
ENSG00000165494	26.9138	0.704139	0.421658	1.66993	0.0949331	0.999879	PCF11
ENSG00000165501	60.9183	0.400378	0.340229	1.17679	0.239279	0.999879	LRR1
ENSG00000165502	260.718	0.284962	0.272277	1.04659	0.295289	0.999879	RPL36AL
ENSG00000165506	23.4428	0.514635	0.430543	1.19532	0.231963	0.999879	DNAAF2
ENSG00000165512	22.4939	-0.188472	0.447024	-0.421614	0.673307	0.999879	ZNF22
ENSG00000165516	41.3504	-0.0638806	0.364304	-0.17535	0.860805	0.999879	KLHDC2
ENSG00000165525	17.5999	0.465646	0.528821	0.880536	0.378569	0.999879	NEMF
ENSG00000165526	28.1385	-0.100445	0.419185	-0.23962	0.810625	0.999879	RPUSD4
ENSG00000165527	95.2911	-0.250609	0.278711	-0.899171	0.368562	0.999879	ARF6
ENSG00000165533	13.0622	0.271737	0.56779	0.478587	0.632233	0.999879	TTC8
ENSG00000165572	9.65366	-0.266278	0.641341	-0.41519	0.678003	0.999879	KBTBD6
ENSG00000165609	207.514	0.169065	0.226691	0.745795	0.455791	0.999879	NUDT5
ENSG00000165629	363.62	0.145794	0.261309	0.557938	0.576887	0.999879	ATP5C1
ENSG00000165630	27.0374	0.114491	0.427353	0.267906	0.788772	0.999879	PRPF18
ENSG00000165632	9.12726	-1.12033	0.67692	-1.65505	0.0979153	0.999879	TAF3
ENSG00000165637	421.071	0.134544	0.20267	0.663861	0.506779	0.999879	VDAC2
ENSG00000165644	62.1575	0.346289	0.30064	1.15184	0.249388	0.999879	COMTD1
ENSG00000165650	24.0327	-0.230162	0.490962	-0.468797	0.639215	0.999879	PDZD8
ENSG00000165655	56.9726	-0.200037	0.339528	-0.589162	0.555753	0.999879	ZNF503
ENSG00000165660	23.7279	-0.00341155	0.443821	-0.00768678	0.993867	0.999879	ABRAXAS2
ENSG00000165661	58.557	-0.240351	0.312804	-0.768374	0.442265	0.999879	QSOX2
ENSG00000165669	39.8331	0.237166	0.374554	0.633194	0.526607	0.999879	FAM204A
ENSG00000165671	27.618	-0.29764	0.415156	-0.716936	0.473414	0.999879	NSD1
ENSG00000165672	248.212	-0.0322262	0.258706	-0.124567	0.900866	0.999879	PRDX3
ENSG00000165675	8.91513	-0.462153	0.650812	-0.710116	0.477632	0.999879	ENOX2
ENSG00000165678	440.362	0.0297086	0.243348	0.122083	0.902833	0.999879	GHITM
ENSG00000165684	18.0044	0.690987	0.514954	1.34184	0.179647	0.999879	SNAPC4
ENSG00000165688	156.566	-0.189231	0.252986	-0.747989	0.454466	0.999879	PMPCA
ENSG00000165689	139.958	0.132468	0.241269	0.549046	0.582974	0.999879	SDCCAG3
ENSG00000165698	11.4815	0.0516338	0.632723	0.0816058	0.93496	0.999879	SPACA9
ENSG00000165699	13.7155	0.0416761	0.571945	0.0728673	0.941912	0.999879	TSC1
ENSG00000165704	199.314	-0.00815137	0.261	-0.0312313	0.975085	0.999879	HPRT1
ENSG00000165714	9.44251	-0.571722	0.653799	-0.87446	0.381868	0.999879	BORCS5
ENSG00000165724	134.874	-0.0723035	0.250987	-0.288076	0.773288	0.999879	ZMYND19
ENSG00000165732	154.302	-0.387785	0.23693	-1.63671	0.101691	0.999879	DDX21
ENSG00000165733	57.6006	-0.370712	0.326271	-1.13621	0.255869	0.999879	BMS1
ENSG00000165752	59.4395	0.0926042	0.311617	0.297173	0.766334	0.999879	STK32C
ENSG00000165775	175.175	0.0965126	0.241853	0.399054	0.689853	0.999879	FUNDC2
ENSG00000165782	38.2267	0.117656	0.359424	0.327345	0.743407	0.999879	PIP4P1
ENSG00000165792	46.6742	0.571586	0.330921	1.72726	0.084121	0.999879	METTL17
ENSG00000165801	21.14	-0.562962	0.460658	-1.22208	0.221676	0.999879	ARHGEF40
ENSG00000165802	94.6733	-0.0513691	0.273414	-0.18788	0.85097	0.999879	NSMF
ENSG00000165804	47.819	-0.329832	0.332018	-0.993418	0.320506	0.999879	ZNF219
ENSG00000165806	20.431	-0.324886	0.480677	-0.675893	0.499109	0.999879	CASP7
ENSG00000165813	8.21847	0.52363	0.744125	0.703686	0.481628	0.999879	CCDC186
ENSG00000165819	37.317	0.150636	0.37669	0.399892	0.689236	0.999879	METTL3
ENSG00000165832	19.8179	0.032821	0.468788	0.0700124	0.944184	0.999879	TRUB1
ENSG00000165861	6.81303	-0.0696055	0.836443	-0.083216	0.93368	0.999879	ZFYVE1
ENSG00000165868	7.21957	-0.141581	0.735811	-0.192415	0.847417	0.999879	HSPA12A
ENSG00000165886	13.728	0.142403	0.544083	0.26173	0.79353	0.999879	UBTD1
ENSG00000165891	27.8335	-0.396605	0.419128	-0.946262	0.344015	0.999879	E2F7
ENSG00000165895	7.95058	0.753838	0.698861	1.07867	0.280736	0.999879	ARHGAP42
ENSG00000165898	32.8913	0.307392	0.393517	0.781142	0.434719	0.999879	ISCA2
ENSG00000165912	111.615	-0.0837353	0.273017	-0.306704	0.759069	0.999879	PACSIN3
ENSG00000165914	17.1286	-0.324057	0.529325	-0.612209	0.5404	0.999879	TTC7B
ENSG00000165915	54.3627	-0.243568	0.362708	-0.671526	0.501886	0.999879	SLC39A13
ENSG00000165916	485.681	0.0122076	0.206864	0.0590127	0.952942	0.999879	PSMC3
ENSG00000165929	20.7258	0.277113	0.499234	0.555076	0.578843	0.999879	TC2N
ENSG00000165934	63.473	-0.240021	0.311541	-0.770432	0.441044	0.999879	CPSF2
ENSG00000165943	23.4532	-0.11634	0.429755	-0.270713	0.786611	0.999879	MOAP1
ENSG00000165948	35.4499	0.402884	0.411904	0.978102	0.328024	0.999879	IFI27L1
ENSG00000165983	11.5513	-0.0516321	0.580473	-0.0889483	0.929123	0.999879	PTER
ENSG00000165996	51.5431	-0.00590993	0.378684	-0.0156065	0.987548	0.999879	HACD1
ENSG00000165997	21.0398	0.552888	0.469485	1.17765	0.238936	0.999879	ARL5B
ENSG00000166002	42.7017	0.0188101	0.339054	0.0554781	0.955758	0.999879	SMCO4
ENSG00000166004	25.5087	0.300423	0.454282	0.661313	0.508412	0.999879	CEP295
ENSG00000166012	38.8373	0.43734	0.38736	1.12903	0.258886	0.999879	TAF1D
ENSG00000166016	22.6013	-0.58942	0.471498	-1.2501	0.211263	0.999879	ABTB2
ENSG00000166025	14.3787	-1.04626	0.582716	-1.79549	0.0725751	0.999879	AMOTL1
ENSG00000166033	171.914	0.0287325	0.367369	0.0782115	0.93766	0.999879	HTRA1
ENSG00000166037	61.7562	0.147102	0.334389	0.439912	0.660001	0.999879	CEP57
ENSG00000166068	13.5106	0.795984	0.578242	1.37656	0.168648	0.999879	SPRED1
ENSG00000166073	22.6861	-0.294974	0.467312	-0.631215	0.5279	0.999879	GPR176
ENSG00000166106	7.94855	0.154325	0.837496	0.184269	0.853802	0.999879	ADAMTS15
ENSG00000166123	16.9278	0.258703	0.487934	0.530202	0.595972	0.999879	GPT2
ENSG00000166128	9.79348	-0.00460656	0.636188	-0.00724088	0.994223	0.999879	RAB8B
ENSG00000166130	68.6393	0.337143	0.30096	1.12022	0.262619	0.999879	IKBIP
ENSG00000166133	18.3465	-0.0274046	0.488307	-0.0561217	0.955245	0.999879	RPUSD2
ENSG00000166135	25.585	-0.643558	0.448214	-1.43583	0.151052	0.999879	HIF1AN
ENSG00000166136	259.794	0.0541162	0.241065	0.224488	0.822377	0.999879	NDUFB8
ENSG00000166140	24.351	-0.234238	0.44238	-0.529495	0.596462	0.999879	ZFYVE19
ENSG00000166147	116.229	-0.335004	0.263762	-1.2701	0.204049	0.999879	FBN1
ENSG00000166164	55.9033	-0.326443	0.359667	-0.907627	0.364075	0.999879	BRD7
ENSG00000166165	721.243	0.0983988	0.199905	0.492228	0.622558	0.999879	CKB
ENSG00000166166	24.6821	0.198482	0.43388	0.457458	0.647342	0.999879	TRMT61A
ENSG00000166167	8.75575	-0.296916	0.704091	-0.421701	0.673244	0.999879	BTRC
ENSG00000166169	19.0861	0.313942	0.495675	0.633362	0.526497	0.999879	POLL
ENSG00000166170	33.3971	-0.032652	0.40741	-0.0801452	0.936122	0.999879	BAG5
ENSG00000166171	35.6743	0.108	0.385175	0.280393	0.779176	0.999879	DPCD
ENSG00000166173	31.0846	-0.274033	0.474505	-0.577512	0.563593	0.999879	LARP6
ENSG00000166181	71.9809	-0.00276147	0.286634	-0.00963414	0.992313	0.999879	API5
ENSG00000166189	28.4828	-0.547595	0.405526	-1.35033	0.176909	0.999879	HPS6
ENSG00000166197	209.091	-0.372426	0.223386	-1.66718	0.0954778	0.999879	NOLC1
ENSG00000166199	25.2573	-0.224459	0.438544	-0.511829	0.608771	0.999879	ALKBH3
ENSG00000166200	139.352	0.164937	0.280523	0.587964	0.556556	0.999879	COPS2
ENSG00000166224	23.5543	-0.250854	0.4491	-0.558572	0.576454	0.999879	SGPL1
ENSG00000166225	15.8484	0.260491	0.511246	0.509522	0.610386	0.999879	FRS2
ENSG00000166226	422.904	0.00782041	0.255532	0.0306044	0.975585	0.999879	CCT2
ENSG00000166228	79.0334	0.152616	0.298985	0.510448	0.609738	0.999879	PCBD1
ENSG00000166233	45.8626	-0.320701	0.332882	-0.963408	0.335343	0.999879	ARIH1
ENSG00000166250	18.2038	-0.0931602	0.479949	-0.194104	0.846094	0.999879	CLMP
ENSG00000166260	103.779	-0.0241961	0.277194	-0.0872894	0.930441	0.999879	COX11
ENSG00000166263	10.0121	-0.0206247	0.637627	-0.032346	0.974196	0.999879	STXBP4
ENSG00000166266	11.0344	-0.400059	0.596038	-0.671197	0.502095	0.999879	CUL5
ENSG00000166272	28.77	-0.536916	0.42084	-1.27582	0.202019	0.999879	WBP1L
ENSG00000166275	24.7834	0.34577	0.423665	0.81614	0.41442	0.999879	BORCS7
ENSG00000166295	149.071	0.122953	0.241117	0.509933	0.610099	0.999879	ANAPC16
ENSG00000166311	36.0787	-0.16577	0.370982	-0.44684	0.65499	0.999879	SMPD1
ENSG00000166313	19.6334	-0.118142	0.523983	-0.225469	0.821615	0.999879	APBB1
ENSG00000166326	64.9318	-0.243162	0.301393	-0.806795	0.419785	0.999879	TRIM44
ENSG00000166333	176.756	-0.0857345	0.2962	-0.289448	0.772239	0.999879	ILK
ENSG00000166337	235.352	0.0595088	0.253851	0.234424	0.814656	0.999879	TAF10
ENSG00000166340	48.757	0.130777	0.336527	0.388608	0.697566	0.999879	TPP1
ENSG00000166347	79.3069	0.195635	0.289592	0.675554	0.499324	0.999879	CYB5A
ENSG00000166352	19.5293	0.252158	0.464111	0.543315	0.586913	0.999879	C11orf74
ENSG00000166401	8.87839	-0.226278	0.714614	-0.316643	0.751514	0.999879	SERPINB8
ENSG00000166402	14.1514	-0.51566	0.55372	-0.931265	0.351717	0.999879	TUB
ENSG00000166407	48.8096	0.321748	0.344305	0.934484	0.350054	0.999879	LMO1
ENSG00000166411	72.2908	-0.0189942	0.307449	-0.06178	0.950738	0.999879	IDH3A
ENSG00000166435	8.72324	0.127906	0.689597	0.185479	0.852854	0.999879	XRRA1
ENSG00000166439	7.13914	-0.686814	0.777851	-0.882963	0.377256	0.999879	RNF169
ENSG00000166441	4305.62	0.314163	0.243734	1.28896	0.197412	0.999879	RPL27A
ENSG00000166444	34.3357	-0.169989	0.403194	-0.421606	0.673313	0.999879	ST5
ENSG00000166446	7.98902	-0.253245	0.780383	-0.324514	0.745549	0.999879	CDYL2
ENSG00000166451	52.8925	-0.0846452	0.325286	-0.260218	0.794696	0.999879	CENPN
ENSG00000166452	49.7055	0.228039	0.329822	0.6914	0.489314	0.999879	AKIP1
ENSG00000166454	32.148	-0.0667372	0.38587	-0.172952	0.862689	0.999879	ATMIN
ENSG00000166471	30.1159	-0.514759	0.433689	-1.18693	0.235255	0.999879	TMEM41B
ENSG00000166477	25.1209	-0.254548	0.414005	-0.614844	0.538658	0.999879	LEO1
ENSG00000166478	19.1068	0.495761	0.471146	1.05224	0.292687	0.999879	ZNF143
ENSG00000166479	38.5339	0.221598	0.35821	0.618626	0.536163	0.999879	TMX3
ENSG00000166483	68.4659	-0.0307042	0.313095	-0.0980667	0.921879	0.999879	WEE1
ENSG00000166484	12.2903	0.0244438	0.571476	0.0427731	0.965882	0.999879	MAPK7
ENSG00000166501	34.2632	0.122566	0.383287	0.319776	0.749138	0.999879	PRKCB
ENSG00000166503	31.523	-0.300545	0.458946	-0.654859	0.512558	0.999879	HDGFL3
ENSG00000166507	7.52276	-0.201555	0.821396	-0.245381	0.806162	0.999879	NDST2
ENSG00000166508	442.307	-0.0972413	0.216219	-0.449736	0.652901	0.999879	MCM7
ENSG00000166526	31.0506	0.139266	0.398058	0.349863	0.726442	0.999879	ZNF3
ENSG00000166529	6.7408	0.536667	0.762572	0.70376	0.481582	0.999879	ZSCAN21
ENSG00000166532	30.4621	0.31445	0.389677	0.806948	0.419696	0.999879	RIMKLB
ENSG00000166557	259.711	0.255201	0.240003	1.06332	0.287635	0.999879	TMED3
ENSG00000166562	79.0404	0.0327793	0.310939	0.10542	0.916042	0.999879	SEC11C
ENSG00000166575	18.5074	-0.143535	0.523912	-0.273967	0.78411	0.999879	TMEM135
ENSG00000166579	32.0571	-0.471663	0.409369	-1.15217	0.249251	0.999879	NDEL1
ENSG00000166582	86.9789	0.000761643	0.284656	0.00267566	0.997865	0.999879	CENPV
ENSG00000166595	97.8481	0.143112	0.271347	0.527414	0.597906	0.999879	FAM96B
ENSG00000166598	559.311	0.0699424	0.22045	0.317271	0.751038	0.999879	HSP90B1
ENSG00000166619	45.6797	-0.155134	0.350647	-0.442422	0.658184	0.999879	BLCAP
ENSG00000166681	395.099	0.252934	0.210111	1.20381	0.228663	0.999879	BEX3
ENSG00000166685	18.962	0.624915	0.491183	1.27227	0.203279	0.999879	COG1
ENSG00000166710	1626.49	0.445002	0.253428	1.75594	0.0790995	0.999879	B2M
ENSG00000166716	24.3314	-0.392189	0.52299	-0.749898	0.453316	0.999879	ZNF592
ENSG00000166734	41.4708	-0.102737	0.350612	-0.293023	0.769504	0.999879	CASC4
ENSG00000166741	212.023	0.0513363	0.333332	0.15401	0.877602	0.999879	NNMT
ENSG00000166747	36.4851	-0.581254	0.362477	-1.60356	0.108811	0.999879	AP1G1
ENSG00000166750	9.072	-0.26303	0.643167	-0.408961	0.682568	0.999879	SLFN5
ENSG00000166780	14.2576	-0.609287	0.530074	-1.14944	0.250375	0.999879	C16orf45
ENSG00000166783	14.6743	-0.557383	0.542174	-1.02805	0.303925	0.999879	MARF1
ENSG00000166788	43.7155	0.350587	0.371115	0.944684	0.34482	0.999879	SAAL1
ENSG00000166794	848.215	0.0598894	0.280479	0.213525	0.830917	0.999879	PPIB
ENSG00000166797	165.771	0.0227052	0.279733	0.0811676	0.935309	0.999879	FAM96A
ENSG00000166803	332.928	0.114404	0.210629	0.543152	0.587025	0.999879	PCLAF
ENSG00000166821	7.00714	0.577298	0.788127	0.732493	0.463867	0.999879	PEX11A
ENSG00000166822	9.15074	1.1565	0.711038	1.62649	0.103846	0.999879	TMEM170A
ENSG00000166823	13.5605	-0.0812474	0.562918	-0.144332	0.885238	0.999879	MESP1
ENSG00000166831	10.2009	-0.315771	0.688048	-0.458937	0.646279	0.999879	RBPMS2
ENSG00000166833	26.4388	-0.810976	0.419249	-1.93435	0.0530696	0.999879	NAV2
ENSG00000166845	8.7751	-0.227259	0.657224	-0.345786	0.729504	0.999879	C18orf54
ENSG00000166847	79.7041	-0.211664	0.295885	-0.715358	0.474388	0.999879	DCTN5
ENSG00000166848	41.5736	0.330976	0.351708	0.941051	0.346678	0.999879	TERF2IP
ENSG00000166851	252.644	8.63903e-05	0.22825	0.00037849	0.999698	0.999879	PLK1
ENSG00000166855	42.5551	0.0541235	0.365927	0.147908	0.882416	0.999879	CLPX
ENSG00000166881	23.3915	-0.43411	0.441815	-0.982562	0.325823	0.999879	NEMP1
ENSG00000166886	18.6677	-0.550363	0.537558	-1.02382	0.30592	0.999879	NAB2
ENSG00000166887	25.5281	-0.367095	0.439149	-0.835922	0.403199	0.999879	VPS39
ENSG00000166888	53.748	-0.250067	0.321762	-0.777179	0.437053	0.999879	STAT6
ENSG00000166889	21.6373	0.273948	0.453368	0.604251	0.545677	0.999879	PATL1
ENSG00000166896	12.3171	0.663316	0.611267	1.08515	0.277855	0.999879	ATP23
ENSG00000166900	15.8597	0.52453	0.505137	1.03839	0.299088	0.999879	STX3
ENSG00000166902	118.437	-0.0467412	0.263679	-0.177265	0.8593	0.999879	MRPL16
ENSG00000166908	18.4399	-0.393879	0.482257	-0.816742	0.414076	0.999879	PIP4K2C
ENSG00000166912	6.93935	-0.444931	0.740129	-0.601153	0.547738	0.999879	MTMR10
ENSG00000166913	507.713	0.0238988	0.197919	0.12075	0.903889	0.999879	YWHAB
ENSG00000166923	22.5634	-0.280472	0.614677	-0.456292	0.64818	0.999879	GREM1
ENSG00000166925	47.1151	-0.307274	0.349703	-0.87867	0.37958	0.999879	TSC22D4
ENSG00000166938	24.081	0.283077	0.439788	0.643666	0.519792	0.999879	DIS3L
ENSG00000166946	40.6589	0.210271	0.353877	0.594191	0.552384	0.999879	CCNDBP1
ENSG00000166949	31.2769	-0.642886	0.408767	-1.57275	0.115778	0.999879	SMAD3
ENSG00000166965	56.1026	0.0588533	0.314911	0.186889	0.851748	0.999879	RCCD1
ENSG00000166971	11.5332	0.407392	0.600064	0.678914	0.497192	0.999879	AKTIP
ENSG00000166974	48.9247	-0.258998	0.338386	-0.765391	0.444038	0.999879	MAPRE2
ENSG00000166979	38.8315	0.101479	0.408608	0.248353	0.803861	0.999879	EVA1C
ENSG00000166986	119.419	-0.0619663	0.258969	-0.23928	0.810888	0.999879	MARS
ENSG00000166987	20.4244	-0.59072	0.570259	-1.03588	0.300258	0.999879	MBD6
ENSG00000166997	17.6249	0.165424	0.520747	0.317667	0.750738	0.999879	CNPY4
ENSG00000167004	588.909	0.0913103	0.217091	0.420609	0.674041	0.999879	PDIA3
ENSG00000167005	120.174	0.0193395	0.253243	0.0763672	0.939127	0.999879	NUDT21
ENSG00000167080	7.63337	-0.286458	0.73656	-0.388913	0.69734	0.999879	B4GALNT2
ENSG00000167081	14.4062	-0.703633	0.538256	-1.30725	0.191129	0.999879	PBX3
ENSG00000167085	533.61	-0.00250603	0.222503	-0.0112629	0.991014	0.999879	PHB
ENSG00000167088	229.121	-0.00525636	0.233088	-0.022551	0.982008	0.999879	SNRPD1
ENSG00000167106	30.1965	-0.150854	0.413952	-0.364423	0.715542	0.999879	FAM102A
ENSG00000167110	55.591	-0.559216	0.391195	-1.42951	0.152859	0.999879	GOLGA2
ENSG00000167112	140.931	-0.0373059	0.268237	-0.139078	0.889388	0.999879	TRUB2
ENSG00000167113	116.418	0.29939	0.279095	1.07272	0.283399	0.999879	COQ4
ENSG00000167114	99.8072	0.126936	0.268368	0.472991	0.63622	0.999879	SLC27A4
ENSG00000167118	171.265	-0.159069	0.243874	-0.652257	0.514235	0.999879	URM1
ENSG00000167123	52.6415	0.146607	0.327445	0.447728	0.654349	0.999879	CERCAM
ENSG00000167130	30.0908	-0.0035704	0.406707	-0.00877879	0.992996	0.999879	DOLPP1
ENSG00000167136	105.615	0.0107049	0.273418	0.0391522	0.968769	0.999879	ENDOG
ENSG00000167157	7.24229	0.337571	0.759637	0.444385	0.656764	0.999879	PRRX2
ENSG00000167173	19.154	-0.845558	0.480606	-1.75936	0.0785168	0.999879	C15orf39
ENSG00000167182	13.496	-0.331884	0.553222	-0.59991	0.548566	0.999879	SP2
ENSG00000167186	21.0274	-0.378553	0.448894	-0.843301	0.39906	0.999879	COQ7
ENSG00000167193	65.0793	-0.596739	0.315328	-1.89244	0.0584327	0.999879	CRK
ENSG00000167196	87.0131	-0.189786	0.315932	-0.600717	0.548028	0.999879	FBXO22
ENSG00000167202	7.50155	-0.897024	0.761043	-1.17868	0.238526	0.999879	TBC1D2B
ENSG00000167220	24.2241	-0.305016	0.426921	-0.714455	0.474946	0.999879	HDHD2
ENSG00000167257	16.5083	-0.136383	0.515713	-0.264455	0.791429	0.999879	RNF214
ENSG00000167258	35.008	-1.00013	0.411381	-2.43116	0.0150504	0.999879	CDK12
ENSG00000167264	16.5088	0.252928	0.496874	0.509039	0.610725	0.999879	DUS2
ENSG00000167272	62.4929	0.0587001	0.300709	0.195206	0.845232	0.999879	POP5
ENSG00000167280	7.76578	-0.627112	0.718554	-0.872742	0.382804	0.999879	ENGASE
ENSG00000167283	343.834	0.301371	0.263615	1.14322	0.252945	0.999879	ATP5L
ENSG00000167291	26.0799	-0.833389	0.458995	-1.81568	0.0694188	0.999879	TBC1D16
ENSG00000167302	22.9582	0.0681384	0.439395	0.155073	0.876764	0.999879	TEPSIN
ENSG00000167306	7.73134	-0.195802	0.715201	-0.273773	0.784259	0.999879	MYO5B
ENSG00000167315	115.037	-0.0903211	0.308292	-0.292973	0.769543	0.999879	ACAA2
ENSG00000167323	20.144	-0.0953328	0.454133	-0.209923	0.833728	0.999879	STIM1
ENSG00000167325	300.971	0.12273	0.216415	0.567105	0.570643	0.999879	RRM1
ENSG00000167363	12.3686	0.0439736	0.567389	0.0775016	0.938224	0.999879	FN3K
ENSG00000167378	11.0252	-0.627237	0.670895	-0.934926	0.349827	0.999879	IRGQ
ENSG00000167380	18.3163	0.138082	0.475316	0.290505	0.77143	0.999879	ZNF226
ENSG00000167384	12.8831	0.757717	0.571017	1.32696	0.184522	0.999879	ZNF180
ENSG00000167393	19.7242	0.0861768	0.493472	0.174634	0.861368	0.999879	PPP2R3B
ENSG00000167394	14.5627	0.709297	0.555319	1.27728	0.201504	0.999879	ZNF668
ENSG00000167395	10.1813	-1.02842	0.722516	-1.42339	0.154623	0.999879	ZNF646
ENSG00000167397	293.124	0.231624	0.231391	1.00101	0.316824	0.999879	VKORC1
ENSG00000167447	20.5177	-0.211764	0.467884	-0.452598	0.650838	0.999879	SMG8
ENSG00000167460	1067.42	-0.179555	0.237451	-0.756175	0.449544	0.999879	TPM4
ENSG00000167461	118.543	-0.198486	0.278795	-0.711944	0.476499	0.999879	RAB8A
ENSG00000167468	566.298	0.124565	0.283912	0.438745	0.660846	0.999879	GPX4
ENSG00000167470	62.7315	-0.344984	0.407613	-0.846353	0.397356	0.999879	MIDN
ENSG00000167487	13.6539	-0.501195	0.553761	-0.905075	0.365426	0.999879	KLHL26
ENSG00000167491	66.1757	-0.243283	0.355711	-0.683933	0.494018	0.999879	GATAD2A
ENSG00000167508	21.5118	0.160315	0.444694	0.360507	0.718468	0.999879	MVD
ENSG00000167513	93.2376	0.266367	0.281527	0.946154	0.34407	0.999879	CDT1
ENSG00000167515	60.7782	0.418737	0.361971	1.15682	0.247344	0.999879	TRAPPC2L
ENSG00000167523	10.3612	-0.244897	0.608322	-0.402578	0.687258	0.999879	SPATA33
ENSG00000167526	3802.97	0.139439	0.20196	0.690425	0.489927	0.999879	RPL13
ENSG00000167535	12.2073	-0.2074	0.584913	-0.354583	0.722902	0.999879	CACNB3
ENSG00000167536	19.7134	0.108595	0.489188	0.22199	0.824322	0.999879	DHRS13
ENSG00000167543	39.5742	-0.0262173	0.358513	-0.073128	0.941704	0.999879	TP53I13
ENSG00000167548	14.5849	-0.945001	0.629063	-1.50224	0.133036	0.999879	KMT2D
ENSG00000167552	255.219	0.215929	0.239397	0.90197	0.367073	0.999879	TUBA1A
ENSG00000167553	806.812	0.0785127	0.244353	0.321308	0.747977	0.999879	TUBA1C
ENSG00000167565	24.7259	0.91258	0.491393	1.85713	0.0632928	0.999879	SERTAD3
ENSG00000167566	14.4665	0.415928	0.560064	0.742643	0.457698	0.999879	NCKAP5L
ENSG00000167578	9.4837	-0.00223676	0.638122	-0.00350522	0.997203	0.999879	RAB4B
ENSG00000167600	8.33942	-0.445522	0.717367	-0.621052	0.534565	0.999879	CYP2S1
ENSG00000167601	140.82	-0.045949	0.302703	-0.151796	0.879348	0.999879	AXL
ENSG00000167615	18.2163	0.302261	0.520773	0.58041	0.561638	0.999879	LENG8
ENSG00000167625	8.68221	0.302631	0.703435	0.430218	0.667037	0.999879	ZNF526
ENSG00000167632	13.2479	0.653617	0.549146	1.19024	0.233951	0.999879	TRAPPC9
ENSG00000167635	62.447	0.0539601	0.310814	0.173609	0.862173	0.999879	ZNF146
ENSG00000167637	7.0884	0.516584	0.775471	0.666155	0.505312	0.999879	ZNF283
ENSG00000167642	6.91438	0.0596074	0.742312	0.0802997	0.935999	0.999879	SPINT2
ENSG00000167644	235.829	0.200041	0.371732	0.538133	0.590485	0.999879	C19orf33
ENSG00000167645	113.621	0.0688608	0.273116	0.25213	0.800941	0.999879	YIF1B
ENSG00000167653	10.56	0.10452	0.613912	0.170253	0.864811	0.999879	PSCA
ENSG00000167657	77.0156	-0.458752	0.343664	-1.33489	0.181913	0.999879	DAPK3
ENSG00000167658	3155.74	0.0390543	0.205153	0.190367	0.849022	0.999879	EEF2
ENSG00000167670	56.0421	-0.259613	0.314243	-0.826154	0.408717	0.999879	CHAF1A
ENSG00000167671	84.9647	-0.0526971	0.300562	-0.175329	0.860821	0.999879	UBXN6
ENSG00000167674	34.6003	-0.275874	0.379009	-0.727884	0.466685	0.999879	HDGFL2
ENSG00000167685	33.2788	-0.11495	0.388685	-0.295741	0.767428	0.999879	ZNF444
ENSG00000167693	49.5775	-0.1144	0.323338	-0.353808	0.723483	0.999879	NXN
ENSG00000167695	35.1081	0.0416734	0.367212	0.113486	0.909645	0.999879	FAM57A
ENSG00000167699	64.0756	-0.14187	0.298096	-0.475921	0.634131	0.999879	GLOD4
ENSG00000167700	83.9956	0.0786064	0.277634	0.28313	0.777077	0.999879	MFSD3
ENSG00000167702	12.8067	-0.425806	0.582959	-0.730422	0.465132	0.999879	KIFC2
ENSG00000167703	11.5774	0.0122922	0.582822	0.0210908	0.983173	0.999879	SLC43A2
ENSG00000167716	22.5133	-0.584199	0.467316	-1.25012	0.211257	0.999879	WDR81
ENSG00000167720	14.794	-0.237681	0.535741	-0.443649	0.657296	0.999879	SRR
ENSG00000167721	96.8759	-0.606887	0.282573	-2.14771	0.0317366	0.999879	TSR1
ENSG00000167740	14.1521	0.161832	0.55654	0.290783	0.771218	0.999879	CYB5D2
ENSG00000167747	138.16	0.399393	0.297805	1.34112	0.179882	0.999879	C19orf48
ENSG00000167766	7.76215	0.0214056	0.712294	0.0300517	0.976026	0.999879	ZNF83
ENSG00000167767	176.561	-0.399255	0.712562	-0.56031	0.575268	0.999879	KRT80
ENSG00000167770	191.572	-0.107354	0.233032	-0.460684	0.645025	0.999879	OTUB1
ENSG00000167775	217.874	0.247218	0.231539	1.06772	0.285647	0.999879	CD320
ENSG00000167778	35.4132	0.115481	0.403079	0.286496	0.774498	0.999879	SPRYD3
ENSG00000167779	77.2603	0.113408	0.309757	0.36612	0.714276	0.999879	IGFBP6
ENSG00000167792	250.496	0.138943	0.218267	0.636574	0.524403	0.999879	NDUFV1
ENSG00000167797	110.38	0.0553825	0.299351	0.185008	0.853222	0.999879	CDK2AP2
ENSG00000167799	14.7186	0.00921789	0.52075	0.0177012	0.985877	0.999879	NUDT8
ENSG00000167815	745.02	0.232002	0.261367	0.88765	0.374729	0.999879	PRDX2
ENSG00000167840	52.9459	0.60812	0.34737	1.75064	0.080008	0.999879	ZNF232
ENSG00000167842	52.0411	0.179827	0.32798	0.548285	0.583496	0.999879	MIS12
ENSG00000167862	90.0651	0.0406569	0.274203	0.148273	0.882127	0.999879	MRPL58
ENSG00000167863	410.4	0.26574	0.221694	1.19868	0.230652	0.999879	ATP5H
ENSG00000167880	10.2438	0.868799	0.630757	1.37739	0.168391	0.999879	EVPL
ENSG00000167881	114.889	-0.16403	0.257411	-0.63723	0.523975	0.999879	SRP68
ENSG00000167889	7.67013	-0.281061	0.702747	-0.399946	0.689196	0.999879	MGAT5B
ENSG00000167900	282.494	-0.0195163	0.244386	-0.0798587	0.93635	0.999879	TK1
ENSG00000167904	19.4626	-0.0222947	0.485026	-0.045966	0.963337	0.999879	TMEM68
ENSG00000167920	41.4423	0.194174	0.348264	0.557548	0.577153	0.999879	TMEM99
ENSG00000167925	17.602	0.0092818	0.515474	0.0180063	0.985634	0.999879	GHDC
ENSG00000167930	68.7854	0.216457	0.311498	0.694893	0.487123	0.999879	FAM234A
ENSG00000167962	81.5967	-0.107275	0.293646	-0.36532	0.714872	0.999879	ZNF598
ENSG00000167964	20.1042	0.17483	0.467557	0.373923	0.708462	0.999879	RAB26
ENSG00000167965	158.384	-0.101655	0.247501	-0.410725	0.681274	0.999879	MLST8
ENSG00000167967	29.0791	0.0816149	0.390896	0.208789	0.834613	0.999879	E4F1
ENSG00000167969	193.988	0.130371	0.233601	0.558093	0.576781	0.999879	ECI1
ENSG00000167971	15.9998	-0.36041	0.571664	-0.630458	0.528395	0.999879	CASKIN1
ENSG00000167972	11.873	-0.0192418	0.584255	-0.032934	0.973727	0.999879	ABCA3
ENSG00000167977	33.1581	-0.256663	0.389873	-0.658325	0.51033	0.999879	KCTD5
ENSG00000167978	103.459	-0.138064	0.419899	-0.328803	0.742305	0.999879	SRRM2
ENSG00000167981	6.84155	0.0938946	0.802972	0.116934	0.906912	0.999879	ZNF597
ENSG00000167985	66.7881	0.319967	0.318207	1.00553	0.314642	0.999879	SDHAF2
ENSG00000167986	244.006	-0.0952573	0.238333	-0.399681	0.689391	0.999879	DDB1
ENSG00000167987	19.093	-0.180222	0.479444	-0.375898	0.706992	0.999879	VPS37C
ENSG00000167994	10.1835	-0.160164	0.657804	-0.243482	0.807632	0.999879	RAB3IL1
ENSG00000167995	1436.13	0.634592	0.224362	2.82843	0.00467763	0.999879	BEST1
ENSG00000167996	25509.8	-0.0788896	0.222886	-0.353946	0.723379	0.999879	FTH1
ENSG00000168000	114.99	0.247332	0.257153	0.961808	0.336146	0.999879	BSCL2
ENSG00000168002	178.766	0.230757	0.246979	0.934318	0.35014	0.999879	POLR2G
ENSG00000168003	901.257	0.0303901	0.207775	0.146264	0.883713	0.999879	SLC3A2
ENSG00000168005	43.6113	0.183971	0.370548	0.496485	0.619553	0.999879	C11orf84
ENSG00000168014	35.7348	0.0453747	0.37659	0.120488	0.904096	0.999879	C2CD3
ENSG00000168028	4228.92	0.226305	0.197746	1.14443	0.252447	0.999879	RPSA
ENSG00000168036	268.914	-0.224218	0.232237	-0.965471	0.334309	0.999879	CTNNB1
ENSG00000168038	6.87725	-0.238465	0.731689	-0.32591	0.744493	0.999879	ULK4
ENSG00000168040	77.2976	-0.0138631	0.304425	-0.0455386	0.963678	0.999879	FADD
ENSG00000168056	54.2022	-0.0438528	0.327545	-0.133883	0.893495	0.999879	LTBP3
ENSG00000168061	120.834	-0.183849	0.257243	-0.714692	0.4748	0.999879	SAC3D1
ENSG00000168066	225.05	-0.20748	0.318751	-0.650916	0.515101	0.999879	SF1
ENSG00000168067	20.9786	-0.0808401	0.450297	-0.179526	0.857525	0.999879	MAP4K2
ENSG00000168071	7.37964	0.0400367	0.744293	0.0537916	0.957101	0.999879	CCDC88B
ENSG00000168077	228.173	-0.176655	0.228286	-0.773832	0.43903	0.999879	SCARA3
ENSG00000168078	97.2147	0.101659	0.284232	0.357661	0.720597	0.999879	PBK
ENSG00000168090	369.42	0.149173	0.210867	0.707426	0.479302	0.999879	COPS6
ENSG00000168092	57.8802	0.0876845	0.33317	0.263182	0.79241	0.999879	PAFAH1B2
ENSG00000168096	13.6149	0.187519	0.58837	0.318709	0.749947	0.999879	ANKS3
ENSG00000168101	48.3168	-0.043738	0.336395	-0.13002	0.896551	0.999879	NUDT16L1
ENSG00000168116	8.8144	0.524808	0.66549	0.788603	0.430344	0.999879	KIAA1586
ENSG00000168118	70.3848	0.00335857	0.296305	0.0113348	0.990956	0.999879	RAB4A
ENSG00000168137	28.1104	-0.365261	0.443672	-0.82327	0.410355	0.999879	SETD5
ENSG00000168140	85.006	-0.00659512	0.355873	-0.0185322	0.985214	0.999879	VASN
ENSG00000168159	201.875	-0.137738	0.23798	-0.578781	0.562737	0.999879	RNF187
ENSG00000168172	17.3095	-0.576738	0.566743	-1.01764	0.308851	0.999879	HOOK3
ENSG00000168175	110.746	-0.15869	0.280858	-0.565017	0.572062	0.999879	MAPK1IP1L
ENSG00000168214	25.5796	-0.404293	0.413442	-0.977872	0.328138	0.999879	RBPJ
ENSG00000168216	28.8323	0.195948	0.42476	0.461314	0.644574	0.999879	LMBRD1
ENSG00000168228	11.7392	0.378522	0.575358	0.657888	0.51061	0.999879	ZCCHC4
ENSG00000168234	63.246	-0.0157841	0.31782	-0.0496638	0.96039	0.999879	TTC39C
ENSG00000168237	8.48128	-0.265283	0.669309	-0.396354	0.691844	0.999879	GLYCTK
ENSG00000168246	32.2427	-0.125752	0.415204	-0.302868	0.761991	0.999879	UBTD2
ENSG00000168255	25.5303	0.135634	0.421748	0.3216	0.747756	0.999879	POLR2J3
ENSG00000168256	49.6809	-0.183605	0.35289	-0.520289	0.602862	0.999879	NKIRAS2
ENSG00000168259	124.088	-0.0563611	0.246617	-0.228536	0.819229	0.999879	DNAJC7
ENSG00000168264	150.584	-0.549093	0.259083	-2.11937	0.0340595	0.999879	IRF2BP2
ENSG00000168268	276.823	-0.0301855	0.21384	-0.141159	0.887744	0.999879	NT5DC2
ENSG00000168273	94.1925	-0.00539412	0.319189	-0.0168994	0.986517	0.999879	SMIM4
ENSG00000168275	184.383	0.119129	0.247532	0.481269	0.630326	0.999879	COA6
ENSG00000168282	45.0194	0.0160493	0.352289	0.0455572	0.963663	0.999879	MGAT2
ENSG00000168283	40.2083	-0.189226	0.361484	-0.52347	0.600647	0.999879	BMI1
ENSG00000168286	59.7191	-0.0115099	0.32587	-0.0353206	0.971824	0.999879	THAP11
ENSG00000168288	242.361	0.0177783	0.242868	0.0732016	0.941646	0.999879	MMADHC
ENSG00000168291	187.723	0.0726645	0.239942	0.302842	0.76201	0.999879	PDHB
ENSG00000168297	9.78543	0.279313	0.650018	0.429701	0.667413	0.999879	PXK
ENSG00000168300	18.5026	-0.215926	0.493875	-0.437208	0.661961	0.999879	PCMTD1
ENSG00000168301	12.6561	-0.0649478	0.577993	-0.112368	0.910532	0.999879	KCTD6
ENSG00000168303	81.8406	0.100512	0.306077	0.328387	0.742619	0.999879	MPLKIP
ENSG00000168310	9.66569	0.140802	0.652981	0.21563	0.829276	0.999879	IRF2
ENSG00000168374	395.104	0.133153	0.228523	0.582669	0.560116	0.999879	ARF4
ENSG00000168385	228.301	-0.141181	0.232289	-0.60778	0.543333	0.999879	2023-09-02
ENSG00000168393	210.159	0.0941948	0.23685	0.397698	0.690853	0.999879	DTYMK
ENSG00000168394	36.9821	0.133814	0.379578	0.352533	0.724439	0.999879	TAP1
ENSG00000168395	16.0818	-0.310523	0.501799	-0.618819	0.536035	0.999879	ING5
ENSG00000168397	39.7711	0.165398	0.359567	0.459991	0.645523	0.999879	ATG4B
ENSG00000168404	24.7581	0.105977	0.432032	0.2453	0.806224	0.999879	MLKL
ENSG00000168411	37.0573	0.1711	0.378029	0.45261	0.65083	0.999879	RFWD3
ENSG00000168434	16.7025	0.0318722	0.493876	0.0645348	0.948544	0.999879	COG7
ENSG00000168438	20.9349	0.116027	0.466593	0.248669	0.803617	0.999879	CDC40
ENSG00000168439	390.12	0.0689712	0.276373	0.249558	0.802929	0.999879	STIP1
ENSG00000168453	78.5998	0.0761941	0.76846	0.0991518	0.921018	0.999879	HR
ENSG00000168461	170.609	0.0427836	0.26645	0.160569	0.872433	0.999879	RAB31
ENSG00000168476	91.5567	0.0742636	0.307409	0.241579	0.809106	0.999879	REEP4
ENSG00000168487	102.812	0.149913	0.275307	0.544529	0.586077	0.999879	BMP1
ENSG00000168488	94.0239	0.0978556	0.43325	0.225864	0.821307	0.999879	ATXN2L
ENSG00000168495	45.8259	-0.193271	0.357034	-0.541324	0.588284	0.999879	POLR3D
ENSG00000168496	167.129	-0.071143	0.25957	-0.274081	0.784023	0.999879	FEN1
ENSG00000168502	12.2065	-0.386246	0.590262	-0.654363	0.512878	0.999879	MTCL1
ENSG00000168517	16.8476	0.653668	0.494091	1.32297	0.185844	0.999879	HEXIM2
ENSG00000168522	74.052	-0.0349451	0.347062	-0.100688	0.919798	0.999879	FNTA
ENSG00000168528	20.759	-0.514457	0.61156	-0.84122	0.400225	0.999879	SERINC2
ENSG00000168538	10.8168	0.148652	0.61866	0.24028	0.810113	0.999879	TRAPPC11
ENSG00000168542	482.905	0.114589	0.314131	0.36478	0.715275	0.999879	COL3A1
ENSG00000168556	9.31941	-0.121865	0.674657	-0.180632	0.856656	0.999879	ING2
ENSG00000168564	37.5808	-0.198137	0.381462	-0.519416	0.603471	0.999879	CDKN2AIP
ENSG00000168566	37.6197	-0.0573189	0.387868	-0.147779	0.882517	0.999879	SNRNP48
ENSG00000168569	68.5077	-0.00252702	0.319805	-0.00790175	0.993695	0.999879	TMEM223
ENSG00000168575	9.93103	0.144205	0.689681	0.209089	0.834379	0.999879	SLC20A2
ENSG00000168591	37.848	0.0560152	0.369056	0.151779	0.879361	0.999879	TMUB2
ENSG00000168610	63.633	-0.447916	0.297933	-1.50341	0.132734	0.999879	STAT3
ENSG00000168612	13.4233	-0.00459855	0.567965	-0.00809653	0.99354	0.999879	ZSWIM1
ENSG00000168615	158.464	-0.124041	0.243452	-0.509508	0.610396	0.999879	ADAM9
ENSG00000168653	877.064	0.278474	0.206053	1.35147	0.176545	0.999879	NDUFS5
ENSG00000168675	22.8659	-0.42435	0.44488	-0.953854	0.340158	0.999879	LDLRAD4
ENSG00000168685	18.9091	-0.851304	0.594836	-1.43116	0.152385	0.999879	IL7R
ENSG00000168701	101.268	-0.0421328	0.276328	-0.152474	0.878813	0.999879	TMEM208
ENSG00000168710	156.21	-0.180188	0.286556	-0.628805	0.529477	0.999879	AHCYL1
ENSG00000168724	128.303	0.0900195	0.276179	0.325946	0.744465	0.999879	DNAJC21
ENSG00000168743	112.976	-0.189263	0.713367	-0.265309	0.790772	0.999879	NPNT
ENSG00000168758	7.77677	0.767237	0.72038	1.06504	0.286856	0.999879	SEMA4C
ENSG00000168763	22.3107	-0.0815117	0.550571	-0.148049	0.882304	0.999879	CNNM3
ENSG00000168765	22.2847	-0.294685	0.487389	-0.604621	0.545431	0.999879	GSTM4
ENSG00000168769	11.1103	-0.0231784	0.590315	-0.0392644	0.96868	0.999879	TET2
ENSG00000168778	7.87486	0.719525	0.746104	0.964377	0.334857	0.999879	TCTN2
ENSG00000168781	16.1068	-0.343709	0.518718	-0.662612	0.507579	0.999879	PPIP5K1
ENSG00000168792	15.088	-0.144243	0.529481	-0.272424	0.785296	0.999879	ABHD15
ENSG00000168795	17.637	-0.773307	0.515892	-1.49897	0.133881	0.999879	ZBTB5
ENSG00000168802	85.6096	-0.00591517	0.284824	-0.0207678	0.983431	0.999879	CHTF8
ENSG00000168803	14.2456	0.606307	0.595464	1.01821	0.308578	0.999879	ADAL
ENSG00000168806	27.1166	-0.517261	0.51058	-1.01309	0.311019	0.999879	LCMT2
ENSG00000168807	14.8375	-0.266651	0.538806	-0.494892	0.620676	0.999879	SNTB2
ENSG00000168813	15.2602	-0.803789	0.519561	-1.54706	0.12185	0.999879	ZNF507
ENSG00000168818	37.67	0.151723	0.358338	0.423409	0.671997	0.999879	STX18
ENSG00000168827	60.0459	-0.353799	0.318331	-1.11142	0.266387	0.999879	GFM1
ENSG00000168872	44.6849	-0.622568	0.357743	-1.74026	0.0818125	0.999879	DDX19A
ENSG00000168874	11.9073	0.193151	0.717348	0.269257	0.787732	0.999879	ATOH8
ENSG00000168876	11.7685	0.276306	0.618302	0.446879	0.654962	0.999879	ANKRD49
ENSG00000168883	73.5671	0.121982	0.312085	0.39086	0.695901	0.999879	USP39
ENSG00000168884	39.1041	0.325184	0.355492	0.914743	0.360327	0.999879	TNIP2
ENSG00000168887	33.4031	-0.227706	0.377195	-0.603684	0.546054	0.999879	C2orf68
ENSG00000168894	114.993	0.428834	0.279625	1.5336	0.125128	0.999879	RNF181
ENSG00000168904	8.95752	-0.0223398	0.66446	-0.033621	0.973179	0.999879	LRRC28
ENSG00000168906	196.524	-0.447579	0.237078	-1.8879	0.0590392	0.999879	MAT2A
ENSG00000168917	22.4603	0.33102	0.447521	0.739675	0.459497	0.999879	SLC35G2
ENSG00000168924	54.4442	-0.310272	0.346811	-0.894641	0.370979	0.999879	LETM1
ENSG00000168936	23.1467	-0.107516	0.432568	-0.248553	0.803706	0.999879	TMEM129
ENSG00000168938	150.003	0.159529	0.240178	0.664209	0.506556	0.999879	PPIC
ENSG00000168944	9.20944	0.206213	0.663697	0.310703	0.756026	0.999879	CEP120
ENSG00000168958	314.311	0.0591743	0.223366	0.264921	0.791071	0.999879	MFF
ENSG00000168994	32.9139	-0.376951	0.541549	-0.696059	0.486392	0.999879	PXDC1
ENSG00000169016	22.3864	-0.090582	0.435925	-0.207793	0.835391	0.999879	E2F6
ENSG00000169018	35.4186	0.140567	0.38549	0.364645	0.715377	0.999879	FEM1B
ENSG00000169019	48.0851	-0.0777448	0.401583	-0.193596	0.846493	0.999879	COMMD8
ENSG00000169020	318.542	0.397428	0.61726	0.643858	0.519667	0.999879	ATP5I
ENSG00000169021	299.478	-0.142722	0.236586	-0.603258	0.546337	0.999879	UQCRFS1
ENSG00000169031	9.87633	-0.683396	0.719658	-0.949611	0.34231	0.999879	COL4A3
ENSG00000169032	73.4936	-0.0540719	0.304296	-0.177695	0.858962	0.999879	MAP2K1
ENSG00000169045	351.681	-0.154871	0.226525	-0.683681	0.494176	0.999879	HNRNPH1
ENSG00000169047	9.92512	-1.65226	0.689913	-2.39488	0.016626	0.999879	IRS1
ENSG00000169057	35.6948	-0.54789	0.386519	-1.4175	0.156337	0.999879	MECP2
ENSG00000169062	52.8921	0.332581	0.342507	0.971019	0.331539	0.999879	UPF3A
ENSG00000169071	28.0059	-0.0526577	0.465041	-0.113232	0.909846	0.999879	ROR2
ENSG00000169084	27.9658	-0.284036	0.404871	-0.701548	0.482961	0.999879	DHRSX
ENSG00000169087	7.41687	0.862574	0.739627	1.16623	0.243522	0.999879	HSPBAP1
ENSG00000169093	27.8426	0.0472836	0.433803	0.108998	0.913204	0.999879	ASMTL
ENSG00000169100	831.001	-0.00421559	0.202522	-0.0208155	0.983393	0.999879	SLC25A6
ENSG00000169105	30.6907	-0.501515	0.416316	-1.20465	0.228339	0.999879	CHST14
ENSG00000169118	13.0118	-0.115289	0.559448	-0.206076	0.836732	0.999879	CSNK1G1
ENSG00000169122	7.72893	0.597503	0.774369	0.7716	0.440352	0.999879	FAM110B
ENSG00000169131	7.64531	0.369656	0.700401	0.527777	0.597654	0.999879	ZNF354A
ENSG00000169136	16.4311	0.139296	0.52302	0.266331	0.789985	0.999879	ATF5
ENSG00000169139	157.872	-0.0549009	0.278366	-0.197225	0.843651	0.999879	UBE2V2
ENSG00000169155	8.25411	-0.787977	0.713517	-1.10436	0.269439	0.999879	ZBTB43
ENSG00000169174	92.2205	0.137173	0.293567	0.467263	0.640312	0.999879	PCSK9
ENSG00000169180	108.864	-0.323602	0.340604	-0.950082	0.34207	0.999879	XPO6
ENSG00000169184	17.6032	-0.773613	0.56108	-1.37879	0.167958	0.999879	MN1
ENSG00000169188	57.9375	0.0286505	0.304939	0.0939549	0.925145	0.999879	APEX2
ENSG00000169189	120.994	0.0793782	0.275097	0.288546	0.772929	0.999879	NSMCE1
ENSG00000169213	10.2174	-0.59032	0.629238	-0.938151	0.348167	0.999879	RAB3B
ENSG00000169217	79.9608	-0.119947	0.28313	-0.423645	0.671824	0.999879	CD2BP2
ENSG00000169221	58.7886	0.197649	0.360574	0.548151	0.583588	0.999879	TBC1D10B
ENSG00000169223	288.726	0.287385	0.218641	1.31441	0.188707	0.999879	LMAN2
ENSG00000169228	28.5716	0.597522	0.403247	1.48178	0.1384	0.999879	RAB24
ENSG00000169230	632.486	0.069922	0.206064	0.339321	0.734368	0.999879	PRELID1
ENSG00000169239	18.0934	0.218148	0.517901	0.421217	0.673597	0.999879	CA5B
ENSG00000169241	42.0349	-0.258169	0.370169	-0.697435	0.485531	0.999879	SLC50A1
ENSG00000169242	47.7631	-0.660083	0.382221	-1.72697	0.0841739	0.999879	EFNA1
ENSG00000169249	9.35001	0.189886	0.664659	0.285689	0.775117	0.999879	ZRSR2
ENSG00000169251	78.8811	0.222011	0.305218	0.727386	0.466989	0.999879	NMD3
ENSG00000169252	7.12925	0.610101	0.77335	0.788907	0.430167	0.999879	ADRB2
ENSG00000169255	19.8657	-0.0383572	0.480265	-0.0798668	0.936343	0.999879	B3GALNT1
ENSG00000169258	15.5045	-0.250749	0.548799	-0.456904	0.64774	0.999879	GPRIN1
ENSG00000169288	57.1797	0.127793	0.342517	0.3731	0.709074	0.999879	MRPL1
ENSG00000169299	34.8369	0.132556	0.458355	0.2892	0.772428	0.999879	PGM2
ENSG00000169359	19.2639	-0.34372	0.48837	-0.703811	0.48155	0.999879	SLC33A1
ENSG00000169371	31.921	0.217098	0.473092	0.458892	0.646311	0.999879	SNUPN
ENSG00000169372	14.8208	-0.209523	0.590786	-0.354651	0.722851	0.999879	CRADD
ENSG00000169375	30.894	-0.203375	0.385575	-0.527457	0.597876	0.999879	SIN3A
ENSG00000169379	9.82967	0.441835	0.6364	0.694273	0.487511	0.999879	ARL13B
ENSG00000169398	56.3012	0.104859	0.318437	0.329294	0.741933	0.999879	PTK2
ENSG00000169410	17.1549	-0.399291	0.514519	-0.776046	0.437722	0.999879	PTPN9
ENSG00000169418	33.7412	0.332476	0.395415	0.840828	0.400444	0.999879	NPR1
ENSG00000169439	105.592	0.00093701	0.323616	0.00289543	0.99769	0.999879	SDC2
ENSG00000169446	48.7204	-0.480464	0.341863	-1.40543	0.159894	0.999879	MMGT1
ENSG00000169490	56.007	0.0587205	0.32081	0.183038	0.854768	0.999879	TM2D2
ENSG00000169499	74.9079	0.0455067	0.363397	0.125226	0.900345	0.999879	PLEKHA2
ENSG00000169504	210.763	-0.296539	0.226762	-1.30771	0.190971	0.999879	CLIC4
ENSG00000169519	19.4547	-0.0935837	0.464607	-0.201425	0.840366	0.999879	METTL15
ENSG00000169554	7.9567	-0.391619	0.701182	-0.558513	0.576494	0.999879	ZEB2
ENSG00000169564	493.808	0.0267387	0.200933	0.133073	0.894136	0.999879	PCBP1
ENSG00000169567	1280.32	0.154548	0.231867	0.666539	0.505067	0.999879	HINT1
ENSG00000169583	60.7631	-0.0838869	0.365813	-0.229316	0.818623	0.999879	CLIC3
ENSG00000169592	126.807	-0.0930294	0.245625	-0.378746	0.704877	0.999879	INO80E
ENSG00000169599	60.6374	0.0256683	0.339801	0.0755391	0.939786	0.999879	NFU1
ENSG00000169604	119.875	0.0234757	0.32758	0.071664	0.942869	0.999879	ANTXR1
ENSG00000169607	20.354	-0.272952	0.470412	-0.58024	0.561753	0.999879	CKAP2L
ENSG00000169609	41.6728	-0.132266	0.353015	-0.374676	0.707901	0.999879	C15orf40
ENSG00000169612	40.7148	-0.0245328	0.365693	-0.0670858	0.946513	0.999879	FAM103A1
ENSG00000169627	157.612	0.280466	0.284653	0.985292	0.324481	0.999879	BOLA2B
ENSG00000169641	30.2552	-0.633333	0.412544	-1.53519	0.124738	0.999879	LUZP1
ENSG00000169660	17.2224	-0.209444	0.494688	-0.423387	0.672013	0.999879	HEXDC
ENSG00000169679	60.4417	-0.105299	0.303813	-0.346591	0.728899	0.999879	BUB1
ENSG00000169682	141.412	0.150951	0.248822	0.606663	0.544074	0.999879	SPNS1
ENSG00000169683	35.4092	-0.237844	0.390008	-0.609844	0.541965	0.999879	LRRC45
ENSG00000169684	35.4339	-0.0671892	0.384779	-0.174618	0.86138	0.999879	CHRNA5
ENSG00000169689	187.147	0.483129	0.300456	1.60799	0.107837	0.999879	CENPX
ENSG00000169692	86.9423	0.0693134	0.281224	0.246471	0.805318	0.999879	AGPAT2
ENSG00000169696	46.358	-0.0485832	0.335078	-0.144991	0.884718	0.999879	ASPSCR1
ENSG00000169710	370.26	0.243871	0.319425	0.763469	0.445184	0.999879	FASN
ENSG00000169714	508.345	0.145537	0.223222	0.651982	0.514413	0.999879	CNBP
ENSG00000169715	405.238	0.672039	0.310286	2.16587	0.0303213	0.999879	MT1E
ENSG00000169718	139.349	-0.0331904	0.263534	-0.125943	0.899777	0.999879	DUS1L
ENSG00000169727	223.861	-0.096765	0.231904	-0.417263	0.676486	0.999879	GPS1
ENSG00000169733	23.0284	0.208879	0.439864	0.474871	0.634879	0.999879	RFNG
ENSG00000169738	99.1896	0.188674	0.312897	0.60299	0.546515	0.999879	DCXR
ENSG00000169740	26.6868	-0.0352975	0.422801	-0.083485	0.933466	0.999879	ZNF32
ENSG00000169750	30.5084	0.46099	0.389406	1.18383	0.23648	0.999879	RAC3
ENSG00000169752	22.152	0.245559	0.479446	0.512173	0.60853	0.999879	NRG4
ENSG00000169756	47.1929	-0.1292	0.358356	-0.360535	0.718447	0.999879	LIMS1
ENSG00000169762	13.3327	0.0440342	0.543981	0.0809479	0.935483	0.999879	TAPT1
ENSG00000169764	77.0152	-0.0145252	0.333513	-0.0435521	0.965261	0.999879	UGP2
ENSG00000169813	304.825	-0.234882	0.230381	-1.01954	0.307948	0.999879	HNRNPF
ENSG00000169814	18.1573	-0.0850068	0.479083	-0.177437	0.859166	0.999879	BTD
ENSG00000169826	8.26226	-0.0352006	0.695002	-0.0506482	0.959606	0.999879	CSGALNACT2
ENSG00000169851	18.5373	-0.468855	0.497259	-0.94288	0.345742	0.999879	PCDH7
ENSG00000169855	64.5191	-0.0337924	0.37752	-0.0895116	0.928675	0.999879	ROBO1
ENSG00000169857	43.6654	-0.166963	0.388582	-0.429673	0.667434	0.999879	AVEN
ENSG00000169871	15.9724	-0.887726	0.583576	-1.52118	0.128214	0.999879	TRIM56
ENSG00000169884	10.5767	-0.217073	0.610222	-0.355727	0.722045	0.999879	WNT10B
ENSG00000169895	112.06	0.0583485	0.284615	0.205008	0.837566	0.999879	SYAP1
ENSG00000169902	28.4954	0.0694561	0.4295	0.161714	0.871531	0.999879	TPST1
ENSG00000169905	55.0011	-0.266203	0.392784	-0.677734	0.49794	0.999879	TOR1AIP2
ENSG00000169908	347.622	0.0178283	0.275862	0.0646274	0.948471	0.999879	TM4SF1
ENSG00000169919	53.2336	0.148833	0.355355	0.41883	0.67534	0.999879	GUSB
ENSG00000169925	27.0815	-0.836548	0.48313	-1.73152	0.0833596	0.999879	BRD3
ENSG00000169955	15.9741	-0.187632	0.543362	-0.345317	0.729856	0.999879	ZNF747
ENSG00000169957	38.6151	-0.0244406	0.383893	-0.0636653	0.949237	0.999879	ZNF768
ENSG00000169964	22.0051	-0.197536	0.452506	-0.436538	0.662446	0.999879	TMEM42
ENSG00000169967	30.6558	0.288151	0.419774	0.686444	0.492433	0.999879	MAP3K2
ENSG00000169972	52.936	0.0522578	0.326019	0.160291	0.872652	0.999879	PUSL1
ENSG00000169976	254.999	0.201102	0.219587	0.915822	0.35976	0.999879	SF3B5
ENSG00000169981	11.5812	-0.41999	0.580924	-0.722969	0.469699	0.999879	ZNF35
ENSG00000169991	9.96822	-0.736301	0.686217	-1.07299	0.283278	0.999879	IFFO2
ENSG00000169992	15.7831	-0.556764	0.511846	-1.08776	0.276702	0.999879	NLGN2
ENSG00000170004	185.564	-0.713079	0.277422	-2.57038	0.0101587	0.999879	CHD3
ENSG00000170017	77.8103	-0.239087	0.293015	-0.815956	0.414526	0.999879	ALCAM
ENSG00000170027	311.15	-0.0658806	0.244191	-0.269791	0.787321	0.999879	YWHAG
ENSG00000170035	101.357	0.0229343	0.277963	0.0825082	0.934243	0.999879	UBE2E3
ENSG00000170037	32.3355	-0.0139298	0.403367	-0.0345339	0.972451	0.999879	CNTROB
ENSG00000170043	197.952	-0.171383	0.282051	-0.607633	0.543431	0.999879	TRAPPC1
ENSG00000170085	8.18043	-0.303863	0.70062	-0.433706	0.664502	0.999879	SIMC1
ENSG00000170088	12.7568	0.0687061	0.556512	0.123458	0.901744	0.999879	TMEM192
ENSG00000170113	14.8456	-0.795009	0.52544	-1.51304	0.13027	0.999879	NIPA1
ENSG00000170142	152.269	0.0822749	0.269498	0.305289	0.760146	0.999879	UBE2E1
ENSG00000170144	537.692	-0.193106	0.227805	-0.847684	0.396614	0.999879	HNRNPA3
ENSG00000170145	10.8198	-0.369402	0.61765	-0.598076	0.549789	0.999879	SIK2
ENSG00000170153	32.4834	-0.199902	0.391376	-0.510768	0.609514	0.999879	RNF150
ENSG00000170185	21.988	0.0706904	0.468055	0.15103	0.879952	0.999879	USP38
ENSG00000170190	8.07229	-1.05891	0.69448	-1.52476	0.12732	0.999879	SLC16A5
ENSG00000170222	7.76121	1.23355	0.74633	1.65282	0.0983679	0.999879	ADPRM
ENSG00000170234	19.9933	0.251079	0.480064	0.523012	0.600966	0.999879	PWWP2A
ENSG00000170242	44.6079	0.0884604	0.359306	0.246198	0.805529	0.999879	USP47
ENSG00000170248	104.161	-0.261071	0.265802	-0.982201	0.326001	0.999879	PDCD6IP
ENSG00000170260	6.87851	-1.10318	0.765789	-1.44058	0.149704	0.999879	ZNF212
ENSG00000170264	8.4579	0.254614	0.684289	0.372085	0.709829	0.999879	FAM161A
ENSG00000170265	34.6192	0.171378	0.377695	0.453746	0.650012	0.999879	ZNF282
ENSG00000170266	59.2908	0.137234	0.307014	0.446996	0.654878	0.999879	GLB1
ENSG00000170270	42.0179	-0.149113	0.375602	-0.396998	0.691369	0.999879	GON7
ENSG00000170275	307.67	0.115633	0.222841	0.518902	0.603829	0.999879	CRTAP
ENSG00000170291	63.9505	0.0428806	0.335163	0.12794	0.898197	0.999879	ELP5
ENSG00000170293	7.87862	-0.062161	0.817461	-0.0760415	0.939386	0.999879	CMTM8
ENSG00000170296	494.981	0.0917625	0.203307	0.45135	0.651737	0.999879	GABARAP
ENSG00000170310	38.4585	0.0829299	0.377527	0.219666	0.826131	0.999879	STX8
ENSG00000170312	182.971	0.249224	0.248878	1.00139	0.316639	0.999879	CDK1
ENSG00000170315	2003.73	0.253328	0.189281	1.33837	0.180777	0.999879	UBB
ENSG00000170322	11.7246	0.166311	0.595994	0.279047	0.780209	0.999879	NFRKB
ENSG00000170340	18.3203	0.491583	0.499164	0.984811	0.324717	0.999879	B3GNT2
ENSG00000170348	204.714	-0.0369264	0.227004	-0.162669	0.870779	0.999879	TMED10
ENSG00000170364	48.9682	0.0650446	0.340994	0.19075	0.848721	0.999879	SETMAR
ENSG00000170365	10.2295	-0.233815	0.662759	-0.352791	0.724245	0.999879	SMAD1
ENSG00000170385	94.7629	0.452511	0.298253	1.51721	0.129215	0.999879	SLC30A1
ENSG00000170390	11.9896	0.631625	0.58812	1.07397	0.282835	0.999879	DCLK2
ENSG00000170421	2930.23	-0.126301	0.293129	-0.430873	0.666561	0.999879	KRT8
ENSG00000170425	13.5478	-0.258463	0.599518	-0.431118	0.666383	0.999879	ADORA2B
ENSG00000170430	53.8167	0.286216	0.352495	0.811973	0.416807	0.999879	MGMT
ENSG00000170439	7.0435	-0.31314	0.785728	-0.398535	0.690236	0.999879	METTL7B
ENSG00000170442	14.8919	-0.550626	0.549234	-1.00253	0.316085	0.999879	KRT86
ENSG00000170445	159.371	-0.237474	0.247923	-0.957852	0.338137	0.999879	HARS
ENSG00000170448	13.208	0.795573	0.607845	1.30884	0.190588	0.999879	NFXL1
ENSG00000170456	19.3751	0.0717077	0.504428	0.142157	0.886956	0.999879	DENND5B
ENSG00000170464	13.4658	0.402951	0.567163	0.710468	0.477414	0.999879	DNAJC18
ENSG00000170468	21.1176	0.068456	0.471418	0.145213	0.884543	0.999879	RIOX1
ENSG00000170469	9.08366	-0.0760616	0.645722	-0.117793	0.906232	0.999879	SPATA24
ENSG00000170471	22.2391	0.08237	0.492407	0.16728	0.86715	0.999879	RALGAPB
ENSG00000170473	37.5247	0.0588255	0.358569	0.164056	0.869687	0.999879	PYM1
ENSG00000170485	19.1034	-0.165035	0.476188	-0.346575	0.72891	0.999879	NPAS2
ENSG00000170502	44.3024	0.0563271	0.367163	0.153412	0.878074	0.999879	NUDT9
ENSG00000170515	368.22	0.0356992	0.222429	0.160497	0.87249	0.999879	PA2G4
ENSG00000170522	28.999	-0.217322	0.395687	-0.549226	0.58285	0.999879	ELOVL6
ENSG00000170525	28.6146	-0.672527	0.42359	-1.58768	0.112358	0.999879	PFKFB3
ENSG00000170540	323.354	0.179124	0.211255	0.847906	0.39649	0.999879	ARL6IP1
ENSG00000170558	154.319	-0.137867	0.257566	-0.535268	0.592465	0.999879	CDH2
ENSG00000170571	31.3388	0.192558	0.415688	0.463227	0.643202	0.999879	EMB
ENSG00000170577	29.9909	-0.061082	0.43247	-0.14124	0.88768	0.999879	SIX2
ENSG00000170584	124.968	0.0415147	0.274621	0.151171	0.879841	0.999879	NUDCD2
ENSG00000170604	37.5684	-0.180156	0.381481	-0.472255	0.636745	0.999879	IRF2BP1
ENSG00000170606	231.404	-0.0166977	0.239917	-0.0695978	0.944514	0.999879	HSPA4
ENSG00000170619	75.5467	0.207542	0.297349	0.697975	0.485193	0.999879	COMMD5
ENSG00000170631	10.0745	0.272642	0.61783	0.441289	0.659004	0.999879	ZNF16
ENSG00000170632	76.7135	-0.0177744	0.299403	-0.0593661	0.952661	0.999879	ARMC10
ENSG00000170633	29.4885	-0.108582	0.415486	-0.261338	0.793832	0.999879	RNF34
ENSG00000170634	18.2845	0.0865543	0.478199	0.181	0.856367	0.999879	ACYP2
ENSG00000170638	92.9609	0.0807363	0.28365	0.284633	0.775925	0.999879	TRABD
ENSG00000170653	31.1751	-0.0253534	0.393076	-0.0645	0.948572	0.999879	ATF7
ENSG00000170677	25.5143	-0.124461	0.450772	-0.276105	0.782467	0.999879	SOCS6
ENSG00000170759	125.625	-0.233376	0.256457	-0.91	0.362822	0.999879	KIF5B
ENSG00000170775	19.291	-0.371952	0.471749	-0.788453	0.430432	0.999879	GPR37
ENSG00000170776	16.0894	-1.16314	0.538401	-2.16036	0.0307447	0.999879	AKAP13
ENSG00000170779	60.4165	-0.471725	0.310673	-1.51839	0.128915	0.999879	CDCA4
ENSG00000170791	57.1774	0.229027	0.322111	0.711018	0.477073	0.999879	CHCHD7
ENSG00000170801	41.7978	-0.0401943	0.432602	-0.0929129	0.925973	0.999879	HTRA3
ENSG00000170802	9.98032	0.639704	0.632522	1.01136	0.311846	0.999879	FOXN2
ENSG00000170832	15.6181	-0.222922	0.510394	-0.436765	0.662282	0.999879	USP32
ENSG00000170836	29.2509	0.148292	0.412256	0.359709	0.719065	0.999879	PPM1D
ENSG00000170846	23.617	-0.130733	0.45256	-0.288875	0.772677	0.999879	AC093323.1
ENSG00000170852	39.9655	0.120488	0.348789	0.345446	0.729759	0.999879	KBTBD2
ENSG00000170854	23.1671	0.191481	0.443064	0.432174	0.665615	0.999879	RIOX2
ENSG00000170855	93.3	-0.0951263	0.326698	-0.291175	0.770917	0.999879	TRIAP1
ENSG00000170860	323.182	0.330897	0.253636	1.30461	0.192025	0.999879	LSM3
ENSG00000170871	9.3466	-0.814622	0.704062	-1.15703	0.24726	0.999879	KIAA0232
ENSG00000170876	61.2932	0.0757869	0.365881	0.207135	0.835904	0.999879	TMEM43
ENSG00000170881	29.2217	0.016454	0.420687	0.0391123	0.968801	0.999879	RNF139
ENSG00000170889	1945.63	0.203835	0.239059	0.852654	0.393851	0.999879	RPS9
ENSG00000170892	104.284	-0.16571	0.282004	-0.587615	0.556791	0.999879	TSEN34
ENSG00000170903	10.7952	0.331206	0.59525	0.556414	0.577928	0.999879	MSANTD4
ENSG00000170906	190.041	0.338501	0.351085	0.964158	0.334967	0.999879	NDUFA3
ENSG00000170917	16.6616	0.100139	0.522138	0.191787	0.847909	0.999879	NUDT6
ENSG00000170921	19.6625	-0.411833	0.524517	-0.785167	0.432356	0.999879	TANC2
ENSG00000170946	8.2651	0.437866	0.710055	0.616665	0.537456	0.999879	DNAJC24
ENSG00000170955	70.2267	0.156262	0.307328	0.508453	0.611136	0.999879	CAVIN3
ENSG00000171004	66.3096	0.0984464	0.321731	0.30599	0.759612	0.999879	HS6ST2
ENSG00000171033	9.4568	0.142769	0.634464	0.225023	0.821962	0.999879	PKIA
ENSG00000171055	17.6865	-0.57621	0.49092	-1.17374	0.240501	0.999879	FEZ2
ENSG00000171067	84.9031	-0.489664	0.300452	-1.62976	0.103153	0.999879	C11orf24
ENSG00000171097	27.6793	-0.123185	0.416948	-0.295444	0.767654	0.999879	KYAT1
ENSG00000171103	24.1218	0.352753	0.447722	0.787885	0.430764	0.999879	TRMT61B
ENSG00000171109	33.7287	-0.104844	0.393118	-0.266698	0.789702	0.999879	MFN1
ENSG00000171130	39.8659	0.0633911	0.359561	0.176301	0.860057	0.999879	ATP6V0E2
ENSG00000171135	135.815	-0.0433452	0.244612	-0.177199	0.859352	0.999879	JAGN1
ENSG00000171148	192.724	-0.156697	0.313835	-0.499299	0.617569	0.999879	TADA3
ENSG00000171150	22.8162	0.213714	0.449377	0.475579	0.634374	0.999879	SOCS5
ENSG00000171155	41.6996	0.12909	0.378759	0.340824	0.733236	0.999879	C1GALT1C1
ENSG00000171159	134.707	0.199994	0.328937	0.608002	0.543186	0.999879	C9orf16
ENSG00000171161	39.132	-0.34149	0.382575	-0.89261	0.372066	0.999879	ZNF672
ENSG00000171163	28.8963	0.400311	0.453597	0.882526	0.377493	0.999879	ZNF692
ENSG00000171169	7.02943	0.186272	0.735624	0.253217	0.800101	0.999879	NAIF1
ENSG00000171202	94.3726	0.296326	0.284541	1.04142	0.297682	0.999879	TMEM126A
ENSG00000171204	145.616	0.0279971	0.300104	0.0932914	0.925672	0.999879	TMEM126B
ENSG00000171206	20.1349	0.0821861	0.468944	0.175258	0.860877	0.999879	TRIM8
ENSG00000171208	53.8712	0.257975	0.315621	0.817357	0.413724	0.999879	NETO2
ENSG00000171222	163.283	0.303804	0.235251	1.2914	0.196564	0.999879	SCAND1
ENSG00000171223	518.635	-0.107575	0.86947	-0.123724	0.901533	0.999879	JUNB
ENSG00000171241	36.7473	-0.139742	0.36227	-0.385741	0.699688	0.999879	SHCBP1
ENSG00000171246	32.5628	-0.680551	0.416159	-1.63532	0.101983	0.999879	NPTX1
ENSG00000171262	67.381	-0.578013	0.331296	-1.7447	0.0810368	0.999879	FAM98B
ENSG00000171298	21.3249	-0.0540451	0.446865	-0.120943	0.903737	0.999879	GAA
ENSG00000171302	47.5524	-0.296238	0.348112	-0.850985	0.394777	0.999879	CANT1
ENSG00000171303	11.8148	-0.532383	0.616289	-0.863852	0.387669	0.999879	KCNK3
ENSG00000171307	54.2033	-0.0978442	0.366913	-0.266668	0.789724	0.999879	ZDHHC16
ENSG00000171310	13.6273	0.450551	0.587692	0.766645	0.443292	0.999879	CHST11
ENSG00000171311	70.1076	0.375823	0.305665	1.22953	0.218875	0.999879	EXOSC1
ENSG00000171314	982.897	-0.136061	0.252174	-0.539552	0.589506	0.999879	PGAM1
ENSG00000171316	7.81278	-0.922372	0.743931	-1.23986	0.215026	0.999879	CHD7
ENSG00000171320	19.5734	-0.130615	0.464304	-0.281313	0.77847	0.999879	ESCO2
ENSG00000171345	82.7002	-0.0482423	0.343453	-0.140463	0.888294	0.999879	KRT19
ENSG00000171408	16.194	0.140133	0.52262	0.268135	0.788595	0.999879	PDE7B
ENSG00000171421	509.639	0.0204778	0.211464	0.0968381	0.922855	0.999879	MRPL36
ENSG00000171425	37.3734	0.685595	0.367386	1.86615	0.0620208	0.999879	ZNF581
ENSG00000171428	8.02676	0.0738111	0.694891	0.10622	0.915408	0.999879	NAT1
ENSG00000171443	18.1678	0.622086	0.47956	1.2972	0.194562	0.999879	ZNF524
ENSG00000171448	6.66247	-0.0560224	0.743495	-0.07535	0.939936	0.999879	ZBTB26
ENSG00000171451	47.3978	-0.211704	0.367406	-0.576212	0.564472	0.999879	DSEL
ENSG00000171453	50.4016	-0.164312	0.327892	-0.501115	0.61629	0.999879	POLR1C
ENSG00000171456	63.6976	-0.308797	0.301366	-1.02466	0.305526	0.999879	ASXL1
ENSG00000171466	12.4689	1.31808	0.712458	1.85005	0.064306	0.999879	ZNF562
ENSG00000171467	7.14602	-0.195724	0.74386	-0.26312	0.792458	0.999879	ZNF318
ENSG00000171469	17.3524	-0.181277	0.489292	-0.370488	0.711019	0.999879	ZNF561
ENSG00000171475	20.0993	-0.344086	0.499546	-0.688798	0.490951	0.999879	WIPF2
ENSG00000171488	10.4896	0.491876	0.632191	0.77805	0.436539	0.999879	LRRC8C
ENSG00000171490	353.71	-0.0294526	0.241172	-0.122123	0.902802	0.999879	RSL1D1
ENSG00000171492	44.3295	-0.137825	0.369236	-0.37327	0.708947	0.999879	LRRC8D
ENSG00000171497	58.6376	-0.331522	0.320866	-1.03321	0.301506	0.999879	PPID
ENSG00000171503	19.4812	-0.097883	0.48275	-0.202761	0.839322	0.999879	ETFDH
ENSG00000171522	16.2314	-0.363289	0.652029	-0.557166	0.577414	0.999879	PTGER4
ENSG00000171530	299.992	0.146493	0.239906	0.610624	0.541448	0.999879	TBCA
ENSG00000171551	38.9174	0.294656	0.39826	0.739859	0.459386	0.999879	ECEL1
ENSG00000171552	40.687	-0.274946	0.413981	-0.664151	0.506594	0.999879	BCL2L1
ENSG00000171566	72.5603	-0.0670277	0.291375	-0.230039	0.818061	0.999879	PLRG1
ENSG00000171574	15.225	0.657322	0.540425	1.21631	0.223868	0.999879	ZNF584
ENSG00000171603	124.607	-0.519352	0.317128	-1.63767	0.10149	0.999879	CLSTN1
ENSG00000171604	120.283	-0.0686495	0.260649	-0.263379	0.792258	0.999879	CXXC5
ENSG00000171606	13.3718	0.681781	0.55698	1.22407	0.220927	0.999879	ZNF274
ENSG00000171612	34.2002	-0.0797176	0.369177	-0.215933	0.82904	0.999879	SLC25A33
ENSG00000171617	7.50249	-0.0550015	0.756335	-0.072721	0.942028	0.999879	ENC1
ENSG00000171621	23.8183	-0.416127	0.445535	-0.933993	0.350307	0.999879	SPSB1
ENSG00000171634	30.1471	-0.774165	0.4513	-1.71541	0.0862697	0.999879	BPTF
ENSG00000171681	21.898	0.304793	0.475861	0.640508	0.521842	0.999879	ATF7IP
ENSG00000171700	36.0454	-0.35093	0.408535	-0.858995	0.390343	0.999879	RGS19
ENSG00000171703	44.7887	-0.13275	0.38096	-0.348461	0.727494	0.999879	TCEA2
ENSG00000171720	75.8132	0.0209849	0.283745	0.0739569	0.941045	0.999879	HDAC3
ENSG00000171723	16.3465	0.244447	0.506817	0.482318	0.62958	0.999879	GPHN
ENSG00000171735	118.557	0.196834	0.25238	0.779911	0.435443	0.999879	CAMTA1
ENSG00000171763	19.4063	-0.0738532	0.516794	-0.142907	0.886364	0.999879	SPATA5L1
ENSG00000171792	47.1306	0.19053	0.33385	0.570704	0.5682	0.999879	RHNO1
ENSG00000171793	138.925	-0.298962	0.296638	-1.00784	0.313534	0.999879	CTPS1
ENSG00000171806	13.4408	0.657502	0.59126	1.11204	0.266123	0.999879	METTL18
ENSG00000171813	17.5951	0.101919	0.487219	0.209184	0.834305	0.999879	PWWP2B
ENSG00000171823	7.39107	0.772735	0.76705	1.00741	0.313737	0.999879	FBXL14
ENSG00000171824	97.9427	0.0580971	0.274235	0.211851	0.832223	0.999879	EXOSC10
ENSG00000171840	37.9235	0.261585	0.392595	0.666299	0.50522	0.999879	NINJ2
ENSG00000171843	55.5286	0.104284	0.351542	0.296648	0.766735	0.999879	MLLT3
ENSG00000171848	220.763	-0.230753	0.241248	-0.956499	0.33882	0.999879	RRM2
ENSG00000171853	30.5283	0.336135	0.387895	0.866562	0.386182	0.999879	TRAPPC12
ENSG00000171858	3726.66	0.273647	0.276608	0.989295	0.322519	0.999879	RPS21
ENSG00000171861	45.1249	-0.184575	0.354154	-0.521171	0.602248	0.999879	MRM3
ENSG00000171862	107.259	-0.0658083	0.277094	-0.237495	0.812273	0.999879	PTEN
ENSG00000171863	2034.41	0.208545	0.249081	0.837258	0.402447	0.999879	RPS7
ENSG00000171865	35.0118	0.0325314	0.394464	0.08247	0.934273	0.999879	RNASEH1
ENSG00000171867	37.3966	0.104164	0.366642	0.284102	0.776332	0.999879	PRNP
ENSG00000171914	10.2177	-0.156214	0.642386	-0.243177	0.807868	0.999879	TLN2
ENSG00000171928	51.9335	-0.0276077	0.352728	-0.0782691	0.937614	0.999879	TVP23B
ENSG00000171940	22.0832	-0.908759	0.458506	-1.982	0.0474792	0.999879	ZNF217
ENSG00000171943	28.7488	-0.467699	0.40062	-1.16744	0.243034	0.999879	SRGAP2C
ENSG00000171953	21.7813	0.542504	0.447092	1.21341	0.224974	0.999879	ATPAF2
ENSG00000171960	134.111	0.329362	0.255718	1.28799	0.19775	0.999879	PPIH
ENSG00000171988	21.918	0.305153	0.448393	0.680548	0.496158	0.999879	JMJD1C
ENSG00000171992	52.6956	-0.0916846	0.355557	-0.257862	0.796513	0.999879	SYNPO
ENSG00000172000	6.76216	-0.552249	0.751975	-0.734397	0.462707	0.999879	ZNF556
ENSG00000172007	8.5409	0.569228	0.685354	0.830561	0.406222	0.999879	RAB33B
ENSG00000172009	113.686	-0.212094	0.266717	-0.795203	0.426495	0.999879	THOP1
ENSG00000172037	35.7007	0.222006	0.400435	0.554412	0.579297	0.999879	LAMB2
ENSG00000172046	47.1761	-0.1512	0.33634	-0.449545	0.653038	0.999879	USP19
ENSG00000172053	234.081	0.0829495	0.26951	0.307779	0.75825	0.999879	QARS
ENSG00000172057	28.3196	-0.0509887	0.405503	-0.125742	0.899936	0.999879	ORMDL3
ENSG00000172058	51.5896	0.331523	0.345808	0.95869	0.337715	0.999879	SERF1A
ENSG00000172059	10.4197	0.369831	0.683049	0.541441	0.588204	0.999879	KLF11
ENSG00000172062	82.9387	0.140655	0.288445	0.487632	0.625811	0.999879	SMN1
ENSG00000172071	7.39563	0.123954	0.722651	0.171527	0.863809	0.999879	EIF2AK3
ENSG00000172081	10.153	-0.678441	0.680979	-0.996272	0.319118	0.999879	MOB3A
ENSG00000172086	10.476	0.382785	0.61029	0.627218	0.530516	0.999879	KRCC1
ENSG00000172113	28.506	-0.307255	0.394851	-0.778154	0.436478	0.999879	NME6
ENSG00000172115	734.865	0.237407	0.233231	1.01791	0.308723	0.999879	CYCS
ENSG00000172123	6.66891	-0.112276	0.779549	-0.144026	0.88548	0.999879	SLFN12
ENSG00000172167	9.08945	0.408013	0.651494	0.626273	0.531136	0.999879	MTBP
ENSG00000172171	24.7416	0.293491	0.417685	0.70266	0.482268	0.999879	TEFM
ENSG00000172172	172.817	-0.0254313	0.276951	-0.0918261	0.926836	0.999879	MRPL13
ENSG00000172175	19.4207	0.157791	0.491561	0.321	0.748211	0.999879	MALT1
ENSG00000172216	191.033	0.0846509	0.232997	0.363313	0.716371	0.999879	CEBPB
ENSG00000172239	291.245	-0.0239547	0.234786	-0.102028	0.918735	0.999879	PAIP1
ENSG00000172244	31.9543	0.368801	0.385162	0.957523	0.338303	0.999879	C5orf34
ENSG00000172260	24.395	0.118731	0.538526	0.220475	0.825501	0.999879	NEGR1
ENSG00000172262	78.7895	0.602365	0.284941	2.114	0.0345151	0.999879	ZNF131
ENSG00000172269	43.5382	0.0472443	0.359411	0.131449	0.89542	0.999879	DPAGT1
ENSG00000172270	930.981	0.294998	0.257072	1.14753	0.251162	0.999879	BSG
ENSG00000172273	7.60791	0.223948	0.724408	0.309146	0.757211	0.999879	HINFP
ENSG00000172292	27.4458	0.135541	0.416983	0.325051	0.745143	0.999879	CERS6
ENSG00000172301	107.758	-0.00431647	0.310283	-0.0139114	0.988901	0.999879	COPRS
ENSG00000172315	39.5528	0.0976102	0.350561	0.27844	0.780674	0.999879	TP53RK
ENSG00000172331	31.2753	0.211692	0.398157	0.53168	0.594948	0.999879	BPGM
ENSG00000172336	164.179	0.0552326	0.23272	0.237335	0.812397	0.999879	POP7
ENSG00000172339	37.039	0.283199	0.390568	0.725093	0.468395	0.999879	ALG14
ENSG00000172340	66.3541	-0.0562011	0.299742	-0.187498	0.85127	0.999879	SUCLG2
ENSG00000172346	45.7254	-0.243706	0.341891	-0.712817	0.475959	0.999879	CSDC2
ENSG00000172354	401.862	-0.0978852	0.209477	-0.467284	0.640297	0.999879	GNB2
ENSG00000172366	78.0176	0.149332	0.301721	0.494935	0.620646	0.999879	MCRIP2
ENSG00000172380	158.911	0.127141	0.290292	0.437976	0.661404	0.999879	GNG12
ENSG00000172409	19.4922	-0.375979	0.470527	-0.79906	0.424256	0.999879	CLP1
ENSG00000172426	8.1022	0.351437	0.711554	0.493901	0.621376	0.999879	RSPH9
ENSG00000172428	271.465	0.103143	0.332911	0.309822	0.756697	0.999879	COPS9
ENSG00000172432	18.5535	-0.272191	0.473078	-0.575363	0.565046	0.999879	GTPBP2
ENSG00000172465	44.4464	0.179574	0.354748	0.506202	0.612715	0.999879	TCEAL1
ENSG00000172466	41.9626	0.0163299	0.343391	0.0475549	0.962071	0.999879	ZNF24
ENSG00000172469	11.3881	-0.138923	0.616035	-0.225512	0.821581	0.999879	MANEA
ENSG00000172493	22.0851	-0.340586	0.479691	-0.710011	0.477698	0.999879	AFF1
ENSG00000172500	187.156	0.383539	0.228127	1.68125	0.0927139	0.999879	FIBP
ENSG00000172530	12.9898	0.737393	0.571903	1.28937	0.19727	0.999879	BANP
ENSG00000172531	381.633	-0.0455611	0.260262	-0.175058	0.861034	0.999879	PPP1CA
ENSG00000172534	65.2392	-0.216846	0.45498	-0.476606	0.633643	0.999879	HCFC1
ENSG00000172572	161.157	0.0428927	0.237911	0.180289	0.856926	0.999879	PDE3A
ENSG00000172586	156.23	0.459712	0.24679	1.86276	0.0624954	0.999879	CHCHD1
ENSG00000172590	197.985	0.232843	0.267094	0.871762	0.383338	0.999879	MRPL52
ENSG00000172594	7.10267	-0.76193	0.789387	-0.965217	0.334436	0.999879	SMPDL3A
ENSG00000172613	17.9314	0.2881	0.501401	0.574589	0.565569	0.999879	RAD9A
ENSG00000172661	23.3788	-0.0497839	0.428254	-0.116249	0.907456	0.999879	WASHC2C
ENSG00000172663	24.378	0.0764705	0.427387	0.178926	0.857996	0.999879	TMEM134
ENSG00000172667	17.427	-0.546536	0.509016	-1.07371	0.282952	0.999879	ZMAT3
ENSG00000172725	93.189	0.0246205	0.267995	0.0918694	0.926802	0.999879	CORO1B
ENSG00000172731	7.74403	0.177968	0.782694	0.227379	0.820129	0.999879	LRRC20
ENSG00000172732	55.0053	0.0707105	0.360909	0.195923	0.84467	0.999879	MUS81
ENSG00000172757	2867.77	0.0637619	0.266627	0.239143	0.810995	0.999879	CFL1
ENSG00000172765	14.2501	0.144939	0.527161	0.274942	0.783361	0.999879	TMCC1
ENSG00000172766	7.73069	0.0929338	0.748065	0.124232	0.901131	0.999879	NAA16
ENSG00000172775	73.8574	0.103045	0.295625	0.348566	0.727415	0.999879	FAM192A
ENSG00000172785	122.21	0.251884	0.254266	0.990632	0.321866	0.999879	CBWD1
ENSG00000172795	10.189	-0.0757734	0.640714	-0.118264	0.905859	0.999879	DCP2
ENSG00000172809	2558.64	0.193215	0.235069	0.821951	0.411105	0.999879	RPL38
ENSG00000172819	42.0006	-0.121497	0.376872	-0.322383	0.747163	0.999879	RARG
ENSG00000172830	16.3503	0.699125	0.510975	1.36822	0.171244	0.999879	SSH3
ENSG00000172831	12.8836	0.0670851	0.590143	0.113676	0.909495	0.999879	CES2
ENSG00000172845	48.1803	-0.0683598	0.338748	-0.201802	0.840072	0.999879	SP3
ENSG00000172869	14.8641	-0.288858	0.569111	-0.50756	0.611762	0.999879	DMXL1
ENSG00000172878	10.6946	0.523138	0.64418	0.812098	0.416735	0.999879	METAP1D
ENSG00000172888	7.5832	-0.512822	0.729527	-0.702952	0.482086	0.999879	ZNF621
ENSG00000172889	7.60556	-0.0588561	0.712013	-0.0826615	0.934121	0.999879	EGFL7
ENSG00000172890	41.797	0.0730367	0.355279	0.205575	0.837123	0.999879	NADSYN1
ENSG00000172893	171.671	0.176982	0.241835	0.731832	0.464271	0.999879	DHCR7
ENSG00000172922	188.283	0.129207	0.240818	0.536535	0.591589	0.999879	RNASEH2C
ENSG00000172932	18.251	0.28341	0.476285	0.595043	0.551815	0.999879	ANKRD13D
ENSG00000172935	10.7982	0.0636263	0.624471	0.101888	0.918845	0.999879	MRGPRF
ENSG00000172936	19.5915	-0.0767035	0.475618	-0.161271	0.87188	0.999879	MYD88
ENSG00000172939	45.5575	-0.258698	0.334922	-0.772413	0.43987	0.999879	OXSR1
ENSG00000172943	14.6944	-1.10409	0.614505	-1.79672	0.0723805	0.999879	PHF8
ENSG00000172954	28.3465	0.156628	0.422085	0.371082	0.710576	0.999879	LCLAT1
ENSG00000172965	97.2871	0.0320772	0.386552	0.082983	0.933865	0.999879	MIR4435-2HG
ENSG00000172977	41.7246	-0.187921	0.353405	-0.531745	0.594903	0.999879	KAT5
ENSG00000172986	8.53882	0.737295	0.764469	0.964454	0.334818	0.999879	GXYLT2
ENSG00000172992	12.8724	-0.455084	0.576823	-0.788949	0.430142	0.999879	DCAKD
ENSG00000173011	11.9203	-0.853149	0.604123	-1.41221	0.157888	0.999879	TADA2B
ENSG00000173020	44.8748	-0.0859615	0.35274	-0.243696	0.807466	0.999879	GRK2
ENSG00000173039	84.8696	-0.024092	0.287776	-0.0837178	0.933281	0.999879	RELA
ENSG00000173041	6.82077	1.47943	0.780847	1.89465	0.0581393	0.999879	ZNF680
ENSG00000173064	10.3852	-0.535792	0.638493	-0.83915	0.401385	0.999879	HECTD4
ENSG00000173065	12.5502	-0.126167	0.597924	-0.211008	0.832881	0.999879	FAM222B
ENSG00000173068	7.31374	-0.341056	0.731897	-0.46599	0.641223	0.999879	BNC2
ENSG00000173083	12.3672	0.325017	0.598162	0.54336	0.586882	0.999879	HPSE
ENSG00000173085	48.2132	-0.0611088	0.343884	-0.177702	0.858957	0.999879	COQ2
ENSG00000173113	472.353	0.248022	0.271121	0.914801	0.360296	0.999879	TRMT112
ENSG00000173120	43.4671	0.31367	0.352312	0.890318	0.373295	0.999879	KDM2A
ENSG00000173137	8.51987	-0.0162898	0.688441	-0.0236619	0.981122	0.999879	ADCK5
ENSG00000173141	160.071	0.192897	0.251163	0.768015	0.442478	0.999879	MRPL57
ENSG00000173145	29.9003	0.323702	0.404375	0.8005	0.423421	0.999879	NOC3L
ENSG00000173153	89.3909	0.17263	0.280217	0.616059	0.537856	0.999879	ESRRA
ENSG00000173156	169.393	0.0297414	0.257313	0.115585	0.907982	0.999879	RHOD
ENSG00000173163	27.6089	0.357634	0.423432	0.844607	0.39833	0.999879	COMMD1
ENSG00000173166	8.91926	-0.220277	0.680555	-0.323673	0.746185	0.999879	RAPH1
ENSG00000173171	140.707	0.0254431	0.264053	0.0963562	0.923238	0.999879	MTX1
ENSG00000173200	7.56504	0.126714	0.699035	0.18127	0.856155	0.999879	PARP15
ENSG00000173207	367.597	0.0547661	0.215829	0.253748	0.79969	0.999879	CKS1B
ENSG00000173209	13.7971	0.137538	0.664233	0.207063	0.835961	0.999879	AHSA2
ENSG00000173210	15.6589	-0.414301	0.55828	-0.742103	0.458025	0.999879	ABLIM3
ENSG00000173218	29.1277	-0.000517663	0.394311	-0.00131283	0.998953	0.999879	VANGL1
ENSG00000173221	55.957	0.377412	0.395312	0.954721	0.339719	0.999879	GLRX
ENSG00000173226	14.5305	0.643019	0.534558	1.2029	0.229016	0.999879	IQCB1
ENSG00000173227	53.2761	0.139673	0.318958	0.437905	0.661455	0.999879	SYT12
ENSG00000173230	25.2584	-0.100105	0.445728	-0.224587	0.822301	0.999879	GOLGB1
ENSG00000173237	15.0444	0.0620504	0.573323	0.108229	0.913814	0.999879	C11orf86
ENSG00000173264	39.6847	0.261017	0.35308	0.739257	0.459751	0.999879	GPR137
ENSG00000173267	54.009	0.239571	0.387692	0.617941	0.536614	0.999879	SNCG
ENSG00000173272	205.701	0.301743	0.25428	1.18665	0.235364	0.999879	MZT2A
ENSG00000173273	22.5813	-0.298218	0.485533	-0.614208	0.539078	0.999879	TNKS
ENSG00000173276	12.0683	1.48547	0.625367	2.37535	0.0175321	0.999879	ZBTB21
ENSG00000173320	7.97991	-0.725017	0.752264	-0.963781	0.335156	0.999879	STOX2
ENSG00000173327	52.2971	-0.0515343	0.31495	-0.163627	0.870025	0.999879	MAP3K11
ENSG00000173334	20.4705	-1.32813	0.475811	-2.7913	0.00524971	0.999879	TRIB1
ENSG00000173349	6.99051	-0.0243395	0.730928	-0.0332995	0.973436	0.999879	SFT2D3
ENSG00000173402	87.6051	-0.445703	0.340249	-1.30993	0.190219	0.999879	DAG1
ENSG00000173406	36.5685	0.0494152	0.410059	0.120508	0.904081	0.999879	DAB1
ENSG00000173409	43.0726	0.0550679	0.398339	0.138244	0.890048	0.999879	ARV1
ENSG00000173418	77.8426	-0.0414485	0.278755	-0.148691	0.881797	0.999879	NAA20
ENSG00000173436	494.307	0.145327	0.218143	0.666198	0.505284	0.999879	MINOS1
ENSG00000173442	59.1268	-0.40871	0.323501	-1.2634	0.206446	0.999879	EHBP1L1
ENSG00000173451	7.10278	-0.237577	0.727643	-0.326502	0.744044	0.999879	THAP2
ENSG00000173456	43.9685	-0.247312	0.405025	-0.610608	0.541459	0.999879	RNF26
ENSG00000173457	970.394	0.07574	0.212331	0.356707	0.721311	0.999879	PPP1R14B
ENSG00000173465	75.8127	-0.119261	0.291769	-0.408753	0.682721	0.999879	SSSCA1
ENSG00000173473	122.629	-0.109025	0.285634	-0.381695	0.702688	0.999879	SMARCC1
ENSG00000173482	16.9182	-0.229054	0.568182	-0.403135	0.686849	0.999879	PTPRM
ENSG00000173486	186.452	0.325724	0.23915	1.36201	0.173196	0.999879	FKBP2
ENSG00000173511	161.407	0.0730985	0.23932	0.305442	0.760029	0.999879	VEGFB
ENSG00000173517	11.875	-0.542075	0.587603	-0.922519	0.356258	0.999879	PEAK1
ENSG00000173530	16.2466	-0.3952	0.505183	-0.782291	0.434043	0.999879	TNFRSF10D
ENSG00000173540	36.6393	-0.281864	0.362317	-0.77795	0.436599	0.999879	GMPPB
ENSG00000173542	11.2496	-0.0949839	0.592145	-0.160407	0.872561	0.999879	MOB1B
ENSG00000173545	171.827	-0.14662	0.268686	-0.545693	0.585277	0.999879	ZNF622
ENSG00000173546	7.59571	0.206681	0.706814	0.292411	0.769972	0.999879	CSPG4
ENSG00000173548	14.5575	-0.438437	0.541343	-0.809906	0.417994	0.999879	SNX33
ENSG00000173559	19.711	0.236895	0.458634	0.516524	0.605488	0.999879	NABP1
ENSG00000173575	15.0426	-0.057372	0.529837	-0.108282	0.913772	0.999879	CHD2
ENSG00000173581	33.998	0.32001	0.387373	0.826104	0.408745	0.999879	CCDC106
ENSG00000173588	8.25403	0.671206	0.68019	0.986791	0.323745	0.999879	CEP83
ENSG00000173598	45.4094	-0.150994	0.331437	-0.455573	0.648697	0.999879	NUDT4
ENSG00000173599	89.2066	0.101318	0.287808	0.352033	0.724813	0.999879	PC
ENSG00000173611	9.75401	-0.673847	0.627723	-1.07348	0.283057	0.999879	SCAI
ENSG00000173614	10.2344	0.394622	0.643956	0.61281	0.540002	0.999879	NMNAT1
ENSG00000173621	115.65	-0.194865	0.280668	-0.694288	0.487501	0.999879	LRFN4
ENSG00000173638	37.2167	-0.352846	0.402002	-0.877723	0.380094	0.999879	SLC19A1
ENSG00000173653	37.0791	-0.296156	0.376829	-0.785918	0.431916	0.999879	RCE1
ENSG00000173660	1001.81	0.232666	0.250356	0.929338	0.352714	0.999879	UQCRH
ENSG00000173674	334.575	0.010661	0.258594	0.0412268	0.967115	0.999879	EIF1AX
ENSG00000173692	125.27	0.0858586	0.286497	0.299685	0.764418	0.999879	PSMD1
ENSG00000173705	7.48657	-0.186651	0.709376	-0.263121	0.792458	0.999879	SUSD5
ENSG00000173706	41.8729	-0.481308	0.393112	-1.22436	0.220818	0.999879	HEG1
ENSG00000173715	17.6526	-1.03233	0.489172	-2.11036	0.034827	0.999879	C11orf80
ENSG00000173726	393.765	-0.0453781	0.213588	-0.212456	0.831751	0.999879	TOMM20
ENSG00000173744	111.753	0.0161577	0.290806	0.055562	0.955691	0.999879	AGFG1
ENSG00000173757	53.7241	-0.544967	0.350102	-1.55659	0.119567	0.999879	STAT5B
ENSG00000173786	117.018	-0.138354	0.292102	-0.473648	0.635751	0.999879	CNP
ENSG00000173801	135.536	-0.0561333	0.365561	-0.153554	0.877961	0.999879	JUP
ENSG00000173812	970.221	0.00624919	0.251986	0.0247998	0.980215	0.999879	EIF1
ENSG00000173818	12.5808	-0.198243	0.581744	-0.340774	0.733273	0.999879	ENDOV
ENSG00000173821	40.3697	-0.800909	0.416283	-1.92395	0.0543602	0.999879	RNF213
ENSG00000173846	9.0532	-0.891774	0.694395	-1.28425	0.199056	0.999879	PLK3
ENSG00000173848	60.6033	0.151803	0.320151	0.47416	0.635386	0.999879	NET1
ENSG00000173852	66.3341	-0.390336	0.353883	-1.10301	0.270024	0.999879	DPY19L1
ENSG00000173875	7.29781	0.0519921	0.748589	0.0694535	0.944629	0.999879	ZNF791
ENSG00000173889	11.3919	-0.473107	0.642004	-0.736922	0.46117	0.999879	PHC3
ENSG00000173894	38.0141	-0.00140631	0.37244	-0.00377593	0.996987	0.999879	CBX2
ENSG00000173898	99.745	-0.35529	0.36759	-0.966537	0.333775	0.999879	SPTBN2
ENSG00000173905	53.6281	-0.409399	0.394673	-1.03731	0.299591	0.999879	GOLIM4
ENSG00000173914	25.2427	-0.25307	0.419468	-0.603313	0.5463	0.999879	RBM4B
ENSG00000173915	440.339	0.317484	0.316232	1.00396	0.315399	0.999879	USMG5
ENSG00000173917	6.83111	0.410686	0.736009	0.557991	0.57685	0.999879	HOXB2
ENSG00000173918	15.4854	-0.0657714	0.576634	-0.114061	0.909189	0.999879	C1QTNF1
ENSG00000173933	146.957	0.0525774	0.258833	0.203133	0.839031	0.999879	RBM4
ENSG00000173950	26.6929	-0.211347	0.408882	-0.516891	0.605232	0.999879	XXYLT1
ENSG00000173960	13.5289	-0.670196	0.563808	-1.18869	0.23456	0.999879	UBXN2A
ENSG00000173992	25.424	0.515426	0.431473	1.19457	0.232254	0.999879	CCS
ENSG00000174010	16.4949	0.60491	0.563075	1.0743	0.282689	0.999879	KLHL15
ENSG00000174013	20.5661	-0.228759	0.467576	-0.489244	0.624669	0.999879	FBXO45
ENSG00000174021	417.138	-0.0434803	0.203609	-0.213548	0.830899	0.999879	GNG5
ENSG00000174080	25.3084	0.491983	0.453372	1.08516	0.277849	0.999879	CTSF
ENSG00000174099	27.8791	-0.122684	0.503261	-0.243777	0.807403	0.999879	MSRB3
ENSG00000174106	18.2569	-0.0427773	0.480672	-0.0889948	0.929086	0.999879	LEMD3
ENSG00000174109	36.7071	0.189892	0.366217	0.518523	0.604094	0.999879	C16orf91
ENSG00000174132	43.5872	-0.0310676	0.393423	-0.0789675	0.937059	0.999879	FAM174A
ENSG00000174136	12.9032	-0.219427	0.556139	-0.394553	0.693172	0.999879	RGMB
ENSG00000174165	45.4411	0.167338	0.335287	0.499087	0.617718	0.999879	ZDHHC24
ENSG00000174173	62.3407	0.0616454	0.318581	0.1935	0.846568	0.999879	TRMT10C
ENSG00000174177	31.6708	-0.15387	0.402662	-0.382132	0.702363	0.999879	CTU2
ENSG00000174197	18.0517	-0.216396	0.52605	-0.411359	0.680809	0.999879	MGA
ENSG00000174206	7.53412	-0.207716	0.766557	-0.270972	0.786412	0.999879	C12orf66
ENSG00000174227	23.9095	-0.184298	0.432214	-0.426404	0.669814	0.999879	PIGG
ENSG00000174231	208.539	-0.504574	0.276812	-1.8228	0.0683332	0.999879	PRPF8
ENSG00000174233	16.2385	-0.564157	0.557316	-1.01228	0.311406	0.999879	ADCY6
ENSG00000174238	100.228	-0.0118871	0.273245	-0.0435036	0.9653	0.999879	PITPNA
ENSG00000174243	115.757	-0.125636	0.256828	-0.489185	0.624711	0.999879	DDX23
ENSG00000174276	43.9152	0.0798738	0.373883	0.213633	0.830833	0.999879	ZNHIT2
ENSG00000174282	26.8305	-0.207486	0.445824	-0.4654	0.641645	0.999879	ZBTB4
ENSG00000174292	7.53096	-0.456051	0.735509	-0.620049	0.535226	0.999879	TNK1
ENSG00000174306	6.86972	-1.01665	0.769765	-1.32072	0.186593	0.999879	ZHX3
ENSG00000174307	109.921	-0.115549	0.321919	-0.358937	0.719642	0.999879	PHLDA3
ENSG00000174365	7.5956	-0.0659511	0.750906	-0.0878287	0.930013	0.999879	SNHG11
ENSG00000174371	30.7714	0.213974	0.395047	0.541643	0.588065	0.999879	EXO1
ENSG00000174373	10.203	0.452132	0.674846	0.669978	0.502872	0.999879	RALGAPA1
ENSG00000174405	15.3522	0.279988	0.513031	0.545752	0.585236	0.999879	LIG4
ENSG00000174428	22.335	0.0302711	0.435405	0.0695241	0.944572	0.999879	GTF2IRD2B
ENSG00000174437	154.954	-0.423611	0.243297	-1.74113	0.0816616	0.999879	ATP2A2
ENSG00000174442	68.8434	0.181106	0.331351	0.546568	0.584676	0.999879	ZWILCH
ENSG00000174444	3469.21	0.10523	0.216522	0.486	0.626967	0.999879	RPL4
ENSG00000174446	40.5648	-0.066705	0.378662	-0.17616	0.860168	0.999879	SNAPC5
ENSG00000174456	9.71327	0.591533	0.661476	0.894261	0.371182	0.999879	C12orf76
ENSG00000174483	7.91224	-0.578458	0.68915	-0.839379	0.401257	0.999879	BBS1
ENSG00000174485	11.3541	0.126624	0.599576	0.21119	0.832739	0.999879	DENND4A
ENSG00000174516	6.73173	0.353692	0.825069	0.428681	0.668155	0.999879	PELI3
ENSG00000174547	275.516	0.0143407	0.237003	0.0605084	0.951751	0.999879	MRPL11
ENSG00000174574	66.7427	-0.0638595	0.305131	-0.209286	0.834225	0.999879	AKIRIN1
ENSG00000174579	12.9599	0.520108	0.567984	0.915709	0.35982	0.999879	MSL2
ENSG00000174606	17.0503	0.520612	0.514358	1.01216	0.311463	0.999879	ANGEL2
ENSG00000174607	37.2348	-0.275321	0.370883	-0.742338	0.457883	0.999879	UGT8
ENSG00000174640	9.80317	-0.185633	0.739008	-0.251192	0.801666	0.999879	SLCO2A1
ENSG00000174652	12.8116	0.134338	0.574679	0.233762	0.81517	0.999879	ZNF266
ENSG00000174669	14.1874	0.0223485	0.56204	0.0397632	0.968282	0.999879	SLC29A2
ENSG00000174684	33.1617	0.109902	0.440758	0.249349	0.803091	0.999879	B4GAT1
ENSG00000174695	222.629	0.190203	0.23891	0.796127	0.425958	0.999879	TMEM167A
ENSG00000174705	29.6381	-0.639534	0.438645	-1.45798	0.144846	0.999879	SH3PXD2B
ENSG00000174720	35.2701	0.0760624	0.378197	0.201119	0.840606	0.999879	LARP7
ENSG00000174738	19.8501	0.0944007	0.484981	0.194648	0.845669	0.999879	NR1D2
ENSG00000174744	100.911	0.246589	0.263151	0.937065	0.348725	0.999879	BRMS1
ENSG00000174748	3603.79	0.132266	0.200472	0.659776	0.509398	0.999879	RPL15
ENSG00000174749	61.653	0.142976	0.313491	0.456077	0.648335	0.999879	FAM241A
ENSG00000174775	60.6388	0.246992	0.307939	0.802081	0.422506	0.999879	HRAS
ENSG00000174780	153.963	-0.0735323	0.272557	-0.269787	0.787324	0.999879	SRP72
ENSG00000174791	17.7123	-0.0366076	0.50233	-0.0728756	0.941905	0.999879	RIN1
ENSG00000174796	10.7584	-0.564964	0.658802	-0.857564	0.391133	0.999879	THAP6
ENSG00000174839	13.5179	0.0538271	0.612744	0.087846	0.929999	0.999879	DENND6A
ENSG00000174840	28.2603	-0.353178	0.431285	-0.818896	0.412846	0.999879	PDE12
ENSG00000174842	21.735	0.142844	0.443893	0.321799	0.747605	0.999879	GLMN
ENSG00000174851	198.838	0.224796	0.238548	0.94235	0.346014	0.999879	YIF1A
ENSG00000174886	473.113	0.0967091	0.231751	0.417298	0.676461	0.999879	NDUFA11
ENSG00000174891	29.364	-0.0172956	0.402324	-0.0429893	0.96571	0.999879	RSRC1
ENSG00000174903	293.786	-0.102446	0.245259	-0.417705	0.676163	0.999879	RAB1B
ENSG00000174915	55.5254	-0.122611	0.334061	-0.367031	0.713596	0.999879	PTDSS2
ENSG00000174917	141.97	0.00582193	0.306054	0.0190226	0.984823	0.999879	C19orf70
ENSG00000174938	9.046	-0.331975	0.710974	-0.46693	0.64055	0.999879	SEZ6L2
ENSG00000174939	42.0145	0.224866	0.358081	0.627977	0.530019	0.999879	ASPHD1
ENSG00000174953	50.9845	-0.359785	0.321244	-1.11997	0.262725	0.999879	DHX36
ENSG00000174990	10.9529	0.493451	0.651123	0.757846	0.448543	0.999879	CA5A
ENSG00000174996	41.6575	-0.318009	0.351829	-0.903874	0.366062	0.999879	KLC2
ENSG00000175029	96.146	-0.352289	0.317191	-1.11065	0.266717	0.999879	CTBP2
ENSG00000175048	9.30852	0.293046	0.670766	0.436883	0.662197	0.999879	ZDHHC14
ENSG00000175054	20.6563	-0.463188	0.496706	-0.932518	0.351069	0.999879	ATR
ENSG00000175061	850.903	0.0562317	0.241657	0.232692	0.816001	0.999879	LRRC75A-AS1
ENSG00000175063	232.682	0.422434	0.301115	1.4029	0.160646	0.999879	UBE2C
ENSG00000175066	9.34822	-0.166927	0.681996	-0.244762	0.80664	0.999879	GK5
ENSG00000175073	15.9033	-0.0916317	0.539893	-0.169722	0.865229	0.999879	VCPIP1
ENSG00000175105	8.06879	1.02422	0.767013	1.33533	0.181767	0.999879	ZNF654
ENSG00000175110	67.9013	-0.089494	0.331302	-0.270128	0.787062	0.999879	MRPS22
ENSG00000175115	52.4827	-0.443832	0.41604	-1.0668	0.286061	0.999879	PACS1
ENSG00000175130	140.847	0.162395	0.252525	0.643084	0.520169	0.999879	MARCKSL1
ENSG00000175137	32.9336	-0.422307	0.382698	-1.1035	0.26981	0.999879	SH3BP5L
ENSG00000175166	315.871	-0.0325594	0.237346	-0.137181	0.890887	0.999879	PSMD2
ENSG00000175182	10.2942	-0.015452	0.644016	-0.0239932	0.980858	0.999879	FAM131A
ENSG00000175183	154.943	0.29701	0.646233	0.459603	0.645801	0.999879	CSRP2
ENSG00000175193	65.0815	0.200246	0.310801	0.64429	0.519387	0.999879	PARL
ENSG00000175198	16.7746	0.39186	0.505157	0.775718	0.437915	0.999879	PCCA
ENSG00000175203	140.831	0.0736574	0.25168	0.292663	0.76978	0.999879	DCTN2
ENSG00000175213	16.7461	-0.521749	0.520698	-1.00202	0.316335	0.999879	ZNF408
ENSG00000175215	71.2956	-0.616614	0.34405	-1.79222	0.0730977	0.999879	CTDSP2
ENSG00000175216	83.1982	-0.353555	0.293428	-1.20491	0.228236	0.999879	CKAP5
ENSG00000175220	36.4655	-0.0429312	0.407085	-0.10546	0.916011	0.999879	ARHGAP1
ENSG00000175221	37.2321	-0.396548	0.38541	-1.0289	0.303528	0.999879	MED16
ENSG00000175224	61.276	-0.360408	0.325983	-1.1056	0.268898	0.999879	ATG13
ENSG00000175265	10.4649	0.180374	0.666424	0.27066	0.786653	0.999879	GOLGA8A
ENSG00000175279	21.1528	-0.0530855	0.488411	-0.10869	0.913448	0.999879	CENPS
ENSG00000175283	35.19	-0.439464	0.3939	-1.11567	0.264562	0.999879	DOLK
ENSG00000175305	21.7261	0.245731	0.459802	0.534427	0.593046	0.999879	CCNE2
ENSG00000175309	18.505	0.271992	0.471997	0.576258	0.564441	0.999879	PHYKPL
ENSG00000175324	87.8028	0.227511	0.283168	0.803449	0.421716	0.999879	LSM1
ENSG00000175334	519.894	0.203194	0.235563	0.862588	0.388364	0.999879	BANF1
ENSG00000175348	68.2686	-0.218959	0.331771	-0.65997	0.509273	0.999879	TMEM9B
ENSG00000175354	28.8144	-0.222448	0.439338	-0.506326	0.612628	0.999879	PTPN2
ENSG00000175376	27.508	0.0787482	0.404206	0.194822	0.845532	0.999879	EIF1AD
ENSG00000175387	144.647	-0.205334	0.247099	-0.830979	0.405986	0.999879	SMAD2
ENSG00000175390	541.826	-0.0901262	0.214494	-0.42018	0.674354	0.999879	EIF3F
ENSG00000175416	163.492	-0.0993219	0.248351	-0.399925	0.689212	0.999879	CLTB
ENSG00000175426	12.2791	-0.740829	0.619654	-1.19555	0.231872	0.999879	PCSK1
ENSG00000175445	124.997	-0.0579995	0.290204	-0.199858	0.841592	0.999879	LPL
ENSG00000175449	8.49956	0.493998	0.677667	0.728969	0.46602	0.999879	RFESD
ENSG00000175455	21.0181	0.0108038	0.476595	0.0226687	0.981915	0.999879	CCDC14
ENSG00000175467	78.9653	-0.0751811	0.325655	-0.230861	0.817423	0.999879	SART1
ENSG00000175470	46.5406	0.202681	0.373247	0.54302	0.587116	0.999879	PPP2R2D
ENSG00000175471	14.0366	0.322122	0.55935	0.575886	0.564692	0.999879	MCTP1
ENSG00000175482	60.927	0.26498	0.319185	0.830179	0.406438	0.999879	POLD4
ENSG00000175505	16.6802	0.15686	0.524302	0.299178	0.764804	0.999879	CLCF1
ENSG00000175548	17.4136	0.403255	0.510858	0.789367	0.429897	0.999879	ALG10B
ENSG00000175550	137.893	0.129299	0.276192	0.468149	0.639678	0.999879	DRAP1
ENSG00000175556	13.4582	-0.0092579	0.559094	-0.0165588	0.986789	0.999879	LONRF3
ENSG00000175567	38.9335	-0.0168048	0.476322	-0.0352804	0.971856	0.999879	UCP2
ENSG00000175573	33.2117	-0.0643738	0.433516	-0.148492	0.881954	0.999879	C11orf68
ENSG00000175575	37.0437	0.181416	0.365171	0.496797	0.619332	0.999879	PAAF1
ENSG00000175581	100.921	0.215841	0.268384	0.804226	0.421267	0.999879	MRPL48
ENSG00000175582	82.1653	0.0737184	0.277767	0.265397	0.790704	0.999879	RAB6A
ENSG00000175592	27.4107	-1.7238	1.29428	-1.33187	0.182904	0.999879	FOSL1
ENSG00000175595	11.0582	-0.0647791	0.629533	-0.1029	0.918042	0.999879	ERCC4
ENSG00000175602	200.824	-0.0878239	0.265389	-0.330925	0.740701	0.999879	CCDC85B
ENSG00000175606	67.4825	0.0848041	0.298347	0.284247	0.776221	0.999879	TMEM70
ENSG00000175634	115.437	0.108024	0.291106	0.37108	0.710578	0.999879	RPS6KB2
ENSG00000175643	24.5988	-0.347873	0.421758	-0.824816	0.409476	0.999879	RMI2
ENSG00000175662	17.1641	-0.740496	0.560016	-1.32228	0.186076	0.999879	TOM1L2
ENSG00000175701	36.3323	0.283182	0.361696	0.782928	0.433669	0.999879	LINC00116
ENSG00000175711	9.73357	0.3369	0.64648	0.52113	0.602276	0.999879	B3GNTL1
ENSG00000175727	17.8857	-0.298396	0.509526	-0.585634	0.558121	0.999879	MLXIP
ENSG00000175745	82.4139	-0.343333	0.343588	-0.999256	0.317671	0.999879	NR2F1
ENSG00000175756	377.242	0.103196	0.253768	0.406656	0.684261	0.999879	AURKAIP1
ENSG00000175768	539.025	0.231328	0.257903	0.896958	0.369741	0.999879	TOMM5
ENSG00000175782	15.2067	-0.234608	0.550854	-0.425899	0.670182	0.999879	SLC35E3
ENSG00000175792	119.631	0.0521882	0.253603	0.205787	0.836958	0.999879	RUVBL1
ENSG00000175793	180.978	0.115728	0.269553	0.429332	0.667681	0.999879	SFN
ENSG00000175806	7.55119	0.120236	0.708457	0.169715	0.865234	0.999879	MSRA
ENSG00000175826	218.229	0.0262582	0.237939	0.110357	0.912126	0.999879	CTDNEP1
ENSG00000175832	17.1461	0.0495765	0.494164	0.100324	0.920087	0.999879	ETV4
ENSG00000175854	84.9345	0.361265	0.291595	1.23892	0.215374	0.999879	SWI5
ENSG00000175866	16.0886	-0.375989	0.508052	-0.740061	0.459263	0.999879	BAIAP2
ENSG00000175874	19.3466	-0.466331	0.466928	-0.998722	0.317929	0.999879	CREG2
ENSG00000175893	15.3967	0.0782252	0.532358	0.146941	0.883179	0.999879	ZDHHC21
ENSG00000175895	18.656	0.133914	0.479061	0.279535	0.779834	0.999879	PLEKHF2
ENSG00000175899	8.50598	-0.0152573	0.874394	-0.017449	0.986078	0.999879	A2M
ENSG00000175906	19.8646	1.31832	0.491243	2.68365	0.00728242	0.999879	ARL4D
ENSG00000175920	10.1204	-0.672045	0.696104	-0.965438	0.334325	0.999879	DOK7
ENSG00000175931	19.7342	-0.501573	0.476342	-1.05297	0.292356	0.999879	UBE2O
ENSG00000175970	18.1484	-0.455351	0.484595	-0.939653	0.347396	0.999879	UNC119B
ENSG00000176014	273.395	0.00972306	0.25345	0.0383629	0.969398	0.999879	TUBB6
ENSG00000176018	25.3454	0.421645	0.432429	0.975064	0.329529	0.999879	LYSMD3
ENSG00000176022	51.2979	-0.263908	0.329504	-0.800924	0.423176	0.999879	B3GALT6
ENSG00000176046	27.1585	0.505833	0.511953	0.988045	0.323131	0.999879	NUPR1
ENSG00000176055	15.2728	0.37599	0.520423	0.722471	0.470005	0.999879	MBLAC2
ENSG00000176058	41.4953	-0.137496	0.363067	-0.378708	0.704905	0.999879	TPRN
ENSG00000176087	126.994	-0.126467	0.26387	-0.479277	0.631742	0.999879	SLC35A4
ENSG00000176095	50.0978	0.195238	0.338258	0.577187	0.563813	0.999879	IP6K1
ENSG00000176101	194.975	0.133837	0.230784	0.579922	0.561967	0.999879	SSNA1
ENSG00000176102	77.5931	0.131944	0.278255	0.474185	0.635368	0.999879	CSTF3
ENSG00000176105	39.9336	0.0436814	0.380438	0.114819	0.908589	0.999879	YES1
ENSG00000176108	15.5761	-0.496931	0.519513	-0.956531	0.338804	0.999879	CHMP6
ENSG00000176124	37.4587	0.163104	0.368435	0.442694	0.657987	0.999879	DLEU1
ENSG00000176142	19.8121	1.09236	0.530706	2.05831	0.0395599	0.999879	TMEM39A
ENSG00000176148	12.2006	-0.273758	0.587483	-0.465984	0.641227	0.999879	TCP11L1
ENSG00000176170	129.328	-0.236691	0.412997	-0.573106	0.566573	0.999879	SPHK1
ENSG00000176171	86.7546	0.0814048	0.278498	0.292299	0.770058	0.999879	BNIP3
ENSG00000176182	17.8396	-0.433992	0.510606	-0.849954	0.395351	0.999879	MYPOP
ENSG00000176208	10.7735	-0.0358974	0.64974	-0.055249	0.95594	0.999879	ATAD5
ENSG00000176209	37.3844	0.130733	0.382499	0.341787	0.732511	0.999879	SMIM19
ENSG00000176225	9.9555	-0.201847	0.639968	-0.315402	0.752457	0.999879	RTTN
ENSG00000176248	75.99	0.0109372	0.291054	0.0375779	0.970024	0.999879	ANAPC2
ENSG00000176261	70.4628	0.323499	0.316733	1.02136	0.307083	0.999879	ZBTB8OS
ENSG00000176273	10.0178	-0.6462	0.629089	-1.0272	0.304327	0.999879	SLC35G1
ENSG00000176340	818.427	0.0653306	0.22199	0.294295	0.768533	0.999879	COX8A
ENSG00000176371	7.37683	-0.48661	0.729676	-0.666885	0.504846	0.999879	ZSCAN2
ENSG00000176386	68.7745	0.115998	0.309945	0.374255	0.708215	0.999879	CDC26
ENSG00000176390	17.3046	0.098224	0.483623	0.2031	0.839057	0.999879	CRLF3
ENSG00000176393	107.336	-0.13321	0.27098	-0.491584	0.623013	0.999879	RNPEP
ENSG00000176396	34.2349	-0.268989	0.368285	-0.730382	0.465157	0.999879	EID2
ENSG00000176399	8.51717	0.196156	0.733603	0.267387	0.789171	0.999879	DMRTA1
ENSG00000176407	73.1529	0.102587	0.298323	0.34388	0.730937	0.999879	KCMF1
ENSG00000176410	23.6932	-0.272865	0.442088	-0.617218	0.537091	0.999879	DNAJC30
ENSG00000176422	21.8566	-0.402313	0.470116	-0.855773	0.392123	0.999879	SPRYD4
ENSG00000176444	21.5568	1.206	0.486639	2.47822	0.0132041	0.999879	CLK2
ENSG00000176454	24.1013	0.0601532	0.456765	0.131694	0.895226	0.999879	LPCAT4
ENSG00000176463	56.1571	0.178671	0.314787	0.567595	0.57031	0.999879	SLCO3A1
ENSG00000176473	23.8963	0.212532	0.478183	0.444458	0.656712	0.999879	WDR25
ENSG00000176476	27.4013	0.452155	0.408986	1.10555	0.268921	0.999879	SGF29
ENSG00000176485	29.1196	0.424203	0.467369	0.907639	0.364069	0.999879	PLA2G16
ENSG00000176619	71.5627	-0.491963	0.318608	-1.5441	0.122564	0.999879	LMNB2
ENSG00000176623	34.6802	-0.0784109	0.386781	-0.202727	0.839349	0.999879	RMDN1
ENSG00000176624	30.0742	-0.0653302	0.389907	-0.167554	0.866934	0.999879	MEX3C
ENSG00000176678	11.7041	-0.803155	0.60416	-1.32937	0.183724	0.999879	FOXL1
ENSG00000176692	36.8006	-0.788317	0.99352	-0.793458	0.427511	0.999879	FOXC2
ENSG00000176697	27.7357	-0.306968	0.490711	-0.625557	0.531606	0.999879	BDNF
ENSG00000176715	19.8804	0.109124	0.467067	0.233636	0.815267	0.999879	ACSF3
ENSG00000176720	30.1104	-0.404521	0.414519	-0.975882	0.329123	0.999879	BOK
ENSG00000176731	155.699	0.307902	0.258263	1.1922	0.233182	0.999879	C8orf59
ENSG00000176771	8.33014	-0.145551	0.679107	-0.214327	0.830292	0.999879	NCKAP5
ENSG00000176783	44.7374	0.0878719	0.345822	0.254096	0.799421	0.999879	RUFY1
ENSG00000176788	2159.51	-0.207541	0.213821	-0.970626	0.331735	0.999879	BASP1
ENSG00000176834	11.2937	-0.718843	0.60315	-1.19181	0.233334	0.999879	VSIG10
ENSG00000176842	12.5941	0.336115	0.572303	0.587302	0.557001	0.999879	IRX5
ENSG00000176845	90.2975	-0.141828	0.350317	-0.404855	0.685584	0.999879	METRNL
ENSG00000176853	29.0351	0.218114	0.396956	0.549466	0.582686	0.999879	FAM91A1
ENSG00000176871	69.6148	0.0252577	0.30501	0.0828095	0.934003	0.999879	WSB2
ENSG00000176890	350.378	-0.153239	0.207697	-0.737801	0.460635	0.999879	TYMS
ENSG00000176894	67.7152	0.0374859	0.324498	0.11552	0.908033	0.999879	PXMP2
ENSG00000176903	35.4751	-0.51284	0.375365	-1.36624	0.171862	0.999879	PNMA1
ENSG00000176907	187.255	-0.578837	0.335846	-1.72352	0.084795	0.999879	TCIM
ENSG00000176915	77.6128	-0.188465	0.284751	-0.661858	0.508062	0.999879	ANKLE2
ENSG00000176946	64.6222	-0.0861823	0.306561	-0.281127	0.778613	0.999879	THAP4
ENSG00000176953	32.6173	0.399602	0.405439	0.985603	0.324328	0.999879	NFATC2IP
ENSG00000176973	85.7047	-0.0637767	0.29424	-0.216751	0.828402	0.999879	FAM89B
ENSG00000176974	86.601	-0.157531	0.291546	-0.540332	0.588968	0.999879	SHMT1
ENSG00000176978	167.823	0.210678	0.235795	0.89348	0.3716	0.999879	DPP7
ENSG00000176986	61.4754	0.0581955	0.308366	0.188722	0.850311	0.999879	SEC24C
ENSG00000176994	15.3348	-0.419829	0.521741	-0.80467	0.42101	0.999879	SMCR8
ENSG00000177030	25.0989	0.239955	0.424042	0.565876	0.571478	0.999879	DEAF1
ENSG00000177034	16.6802	-0.320678	0.539798	-0.594071	0.552465	0.999879	MTX3
ENSG00000177042	7.21993	-0.654039	0.729587	-0.89645	0.370012	0.999879	TMEM80
ENSG00000177045	28.7986	-0.758684	0.428396	-1.77099	0.0765626	0.999879	SIX5
ENSG00000177047	29.8052	-0.288894	0.406743	-0.710261	0.477543	0.999879	IFNW1
ENSG00000177051	15.8121	-0.286505	0.54535	-0.52536	0.599333	0.999879	FBXO46
ENSG00000177054	14.7508	-0.22439	0.519707	-0.431762	0.665914	0.999879	ZDHHC13
ENSG00000177058	24.2274	0.285139	0.448095	0.636336	0.524558	0.999879	SLC38A9
ENSG00000177082	27.2495	0.265136	0.419437	0.632123	0.527307	0.999879	WDR73
ENSG00000177084	27.1591	-0.303145	0.429396	-0.70598	0.480201	0.999879	POLE
ENSG00000177096	22.8758	0.124591	0.466087	0.267313	0.789228	0.999879	FAM109B
ENSG00000177105	78.6469	-0.0934563	0.307136	-0.304283	0.760912	0.999879	RHOG
ENSG00000177106	36.1497	0.109861	0.371479	0.295741	0.767428	0.999879	EPS8L2
ENSG00000177119	24.818	-0.478828	0.426162	-1.12358	0.261191	0.999879	ANO6
ENSG00000177150	28.0394	-0.210496	0.399085	-0.527446	0.597884	0.999879	FAM210A
ENSG00000177156	334.474	0.00527718	0.207175	0.025472	0.979678	0.999879	TALDO1
ENSG00000177169	26.926	0.0344733	0.427615	0.0806178	0.935746	0.999879	ULK1
ENSG00000177182	15.9195	0.27769	0.533325	0.520676	0.602592	0.999879	CLVS1
ENSG00000177189	47.4886	-0.152647	0.359307	-0.424837	0.670956	0.999879	RPS6KA3
ENSG00000177192	42.9081	-0.00396403	0.344616	-0.0115028	0.990822	0.999879	PUS1
ENSG00000177200	18.6594	0.666591	0.503885	1.3229	0.185868	0.999879	CHD9
ENSG00000177225	22.6925	-0.199074	0.462816	-0.430135	0.667097	0.999879	GATD1
ENSG00000177239	98.8375	-0.161993	0.285911	-0.566586	0.570996	0.999879	MAN1B1
ENSG00000177283	9.34156	-1.29579	0.71154	-1.82111	0.0685899	0.999879	FZD8
ENSG00000177302	20.5457	0.10418	0.45749	0.227721	0.819863	0.999879	TOP3A
ENSG00000177303	10.1204	0.301831	0.628046	0.480588	0.63081	0.999879	CASKIN2
ENSG00000177311	93.9864	0.000905221	0.265818	0.00340541	0.997283	0.999879	ZBTB38
ENSG00000177352	29.7503	0.055779	0.406051	0.13737	0.890739	0.999879	CCDC71
ENSG00000177370	62.0154	0.186244	0.313665	0.593766	0.552668	0.999879	TIMM22
ENSG00000177380	7.72977	0.284915	0.73501	0.387634	0.698287	0.999879	PPFIA3
ENSG00000177383	41.2962	-0.59024	0.364614	-1.61881	0.105489	0.999879	MAGEF1
ENSG00000177425	91.506	-0.350473	0.274479	-1.27687	0.201649	0.999879	PAWR
ENSG00000177426	41.0723	0.676112	0.385756	1.75269	0.0796551	0.999879	TGIF1
ENSG00000177427	8.97838	-0.376871	0.655944	-0.574547	0.565597	0.999879	MIEF2
ENSG00000177432	13.3229	-0.582431	0.567094	-1.02705	0.304399	0.999879	NAP1L5
ENSG00000177463	22.6573	-0.763805	0.436322	-1.75055	0.0800228	0.999879	NR2C2
ENSG00000177465	11.8036	-0.313269	0.592006	-0.529165	0.596691	0.999879	ACOT4
ENSG00000177469	300.368	-0.42484	0.352393	-1.20558	0.227978	0.999879	CAVIN1
ENSG00000177479	110.326	-0.0588418	0.266773	-0.220569	0.825428	0.999879	ARIH2
ENSG00000177485	31.0591	-0.25436	0.408594	-0.622526	0.533596	0.999879	ZBTB33
ENSG00000177508	28.3657	-0.0581857	0.436292	-0.133364	0.893905	0.999879	IRX3
ENSG00000177542	30.2289	-0.0811934	0.409024	-0.198505	0.84265	0.999879	SLC25A22
ENSG00000177548	25.7972	-0.0921236	0.455601	-0.202202	0.839759	0.999879	RABEP2
ENSG00000177556	187.941	0.35451	0.286025	1.23944	0.215184	0.999879	ATOX1
ENSG00000177565	65.1358	-0.121619	0.346625	-0.350866	0.725689	0.999879	TBL1XR1
ENSG00000177576	44.6697	0.00415205	0.342631	0.0121181	0.990331	0.999879	C18orf32
ENSG00000177600	2048.86	0.23923	0.346732	0.689956	0.490222	0.999879	RPLP2
ENSG00000177602	8.83907	0.429203	0.736207	0.582992	0.559899	0.999879	HASPIN
ENSG00000177606	273.09	1.49211	0.856323	1.74246	0.0814288	0.999879	JUN
ENSG00000177613	39.2905	-0.557789	0.385385	-1.44735	0.147798	0.999879	CSTF2T
ENSG00000177628	70.5114	-0.00943412	0.292328	-0.0322723	0.974255	0.999879	GBA
ENSG00000177646	60.5162	0.0881346	0.315184	0.279629	0.779762	0.999879	ACAD9
ENSG00000177663	8.53928	0.346813	0.683153	0.507666	0.611688	0.999879	IL17RA
ENSG00000177666	53.2805	-0.0953471	0.337438	-0.282562	0.777513	0.999879	PNPLA2
ENSG00000177674	100.981	0.198432	0.301127	0.658966	0.509918	0.999879	AGTRAP
ENSG00000177683	18.9069	-0.181622	0.499347	-0.363718	0.716068	0.999879	THAP5
ENSG00000177685	8.64924	0.281906	0.764298	0.368843	0.712245	0.999879	CRACR2B
ENSG00000177697	310.631	0.0637724	0.257484	0.247676	0.804385	0.999879	CD151
ENSG00000177700	513.955	0.149343	0.584824	0.255364	0.798442	0.999879	POLR2L
ENSG00000177706	14.1527	-0.721122	0.593456	-1.21512	0.224319	0.999879	FAM20C
ENSG00000177707	24.9326	-0.0153525	0.440006	-0.0348915	0.972166	0.999879	NECTIN3
ENSG00000177728	16.25	0.239898	0.527003	0.455211	0.648957	0.999879	TMEM94
ENSG00000177731	132.729	-0.00894633	0.251021	-0.0356398	0.97157	0.999879	FLII
ENSG00000177732	44.6189	-0.286939	0.352332	-0.814401	0.415415	0.999879	SOX12
ENSG00000177733	293.921	-0.464334	0.216288	-2.14683	0.031807	0.999879	HNRNPA0
ENSG00000177830	47.3864	0.448329	0.335973	1.33442	0.182066	0.999879	CHID1
ENSG00000177854	13.8773	-0.259359	0.582942	-0.444913	0.656382	0.999879	TMEM187
ENSG00000177868	32.0799	0.444904	0.388224	1.146	0.251795	0.999879	SVBP
ENSG00000177879	128.454	-0.0150804	0.264287	-0.0570607	0.954497	0.999879	AP3S1
ENSG00000177885	108.386	-0.525125	0.278512	-1.88546	0.0593673	0.999879	GRB2
ENSG00000177888	11.2357	0.326263	0.629752	0.518082	0.604401	0.999879	ZBTB41
ENSG00000177889	140.558	-0.00909478	0.254729	-0.0357037	0.971519	0.999879	UBE2N
ENSG00000177917	34.7289	0.0851163	0.391306	0.217519	0.827804	0.999879	ARL6IP6
ENSG00000177951	22.4976	-0.485219	0.457693	-1.06014	0.289081	0.999879	BET1L
ENSG00000177954	2916.2	0.243179	0.635618	0.382587	0.702026	0.999879	RPS27
ENSG00000177963	72.0962	0.0524533	0.357011	0.146923	0.883192	0.999879	RIC8A
ENSG00000177971	100.621	0.143372	0.283706	0.505354	0.61331	0.999879	IMP3
ENSG00000177981	24.362	0.372169	0.432248	0.861007	0.389234	0.999879	ASB8
ENSG00000178028	49.5068	-0.117796	0.333641	-0.353061	0.724043	0.999879	DMAP1
ENSG00000178035	502.912	-0.0298186	0.232137	-0.128453	0.897791	0.999879	IMPDH2
ENSG00000178053	26.3147	0.488092	0.43704	1.11681	0.264075	0.999879	MLF1
ENSG00000178057	151.155	0.146204	0.277571	0.526727	0.598383	0.999879	NDUFAF3
ENSG00000178074	14.0426	0.464057	0.564704	0.82177	0.411208	0.999879	C2orf69
ENSG00000178096	18.4756	0.39381	0.50251	0.783686	0.433224	0.999879	BOLA1
ENSG00000178104	18.6883	-0.271969	0.517055	-0.525995	0.598891	0.999879	PDE4DIP
ENSG00000178105	22.2177	-0.155785	0.442859	-0.351771	0.72501	0.999879	DDX10
ENSG00000178107	8.58762	0.831022	0.709384	1.17147	0.24141	0.999879	AL161668.1
ENSG00000178127	283.126	-0.0671991	0.262772	-0.255731	0.798158	0.999879	NDUFV2
ENSG00000178149	40.0789	-0.11119	0.360136	-0.308745	0.757516	0.999879	DALRD3
ENSG00000178172	2338.48	0.35385	0.29531	1.19823	0.230827	0.999879	SPINK6
ENSG00000178177	19.2604	0.20549	0.495891	0.414384	0.678593	0.999879	LCORL
ENSG00000178188	40.9193	-0.149816	0.392883	-0.381324	0.702963	0.999879	SH2B1
ENSG00000178202	21.4268	-0.322915	0.450399	-0.716953	0.473403	0.999879	KDELC2
ENSG00000178209	228.575	-0.245173	0.364686	-0.672284	0.501403	0.999879	PLEC
ENSG00000178222	65.0863	0.0367101	0.299977	0.122376	0.902601	0.999879	RNF212
ENSG00000178234	18.0764	0.0960716	0.506827	0.189555	0.849658	0.999879	GALNT11
ENSG00000178252	97.2506	-0.416421	0.293153	-1.42049	0.155465	0.999879	WDR6
ENSG00000178295	10.6433	0.352159	0.656557	0.536372	0.591702	0.999879	GEN1
ENSG00000178307	80.5034	0.276427	0.300023	0.92135	0.356868	0.999879	TMEM11
ENSG00000178381	32.4605	0.65355	0.417248	1.56633	0.117271	0.999879	ZFAND2A
ENSG00000178397	26.1053	0.17289	0.411234	0.420417	0.674181	0.999879	FAM220A
ENSG00000178409	7.20312	0.582698	0.726304	0.802279	0.422392	0.999879	BEND3
ENSG00000178425	33.6732	0.202319	0.378199	0.534954	0.592681	0.999879	NT5DC1
ENSG00000178449	170.473	0.273347	0.240983	1.1343	0.256669	0.999879	COX14
ENSG00000178467	47.4853	0.189965	0.34057	0.557786	0.576991	0.999879	P4HTM
ENSG00000178498	26.2956	0.160766	0.429146	0.374618	0.707945	0.999879	DTX3
ENSG00000178531	94.8524	-0.103703	0.313053	-0.331264	0.740445	0.999879	CTXN1
ENSG00000178537	22.3694	-0.116112	0.469267	-0.247433	0.804573	0.999879	SLC25A20
ENSG00000178567	16.1288	-0.754445	0.508475	-1.48374	0.137878	0.999879	EPM2AIP1
ENSG00000178585	12.5023	-0.259321	0.562515	-0.461003	0.644796	0.999879	CTNNBIP1
ENSG00000178605	56.7438	-0.220094	0.329358	-0.668254	0.503972	0.999879	GTPBP6
ENSG00000178685	6.86698	-0.0729722	0.83956	-0.0869172	0.930737	0.999879	PARP10
ENSG00000178691	65.3957	0.308573	0.343539	0.898219	0.369069	0.999879	SUZ12
ENSG00000178694	10.1978	0.84535	0.632811	1.33586	0.181594	0.999879	NSUN3
ENSG00000178695	59.9972	-0.593093	0.321122	-1.84694	0.0647555	0.999879	KCTD12
ENSG00000178718	71.874	-0.0484167	0.295004	-0.164122	0.869635	0.999879	RPP25
ENSG00000178719	168.52	0.0481941	0.278178	0.173249	0.862455	0.999879	GRINA
ENSG00000178741	551.805	0.0373991	0.198428	0.188477	0.850503	0.999879	COX5A
ENSG00000178761	14.8835	-0.060153	0.544587	-0.110456	0.912048	0.999879	FAM219B
ENSG00000178773	14.358	-0.428883	0.563987	-0.760448	0.446987	0.999879	CPNE7
ENSG00000178776	28.2741	0.316875	0.601399	0.526896	0.598266	0.999879	C5orf46
ENSG00000178802	37.4013	0.296776	0.404087	0.734436	0.462683	0.999879	MPI
ENSG00000178814	7.01787	-0.35757	0.763206	-0.468511	0.639419	0.999879	OPLAH
ENSG00000178896	154.961	0.0383395	0.241807	0.158554	0.87402	0.999879	EXOSC4
ENSG00000178904	12.8939	-0.0743586	0.577913	-0.128667	0.897621	0.999879	DPY19L3
ENSG00000178913	112.278	0.204612	0.280799	0.728678	0.466198	0.999879	TAF7
ENSG00000178919	10.3303	-1.06187	0.659268	-1.61068	0.10725	0.999879	FOXE1
ENSG00000178921	72.3798	0.132632	0.369754	0.358704	0.719817	0.999879	PFAS
ENSG00000178922	43.62	0.0963966	0.389395	0.247555	0.804479	0.999879	HYI
ENSG00000178927	37.5787	0.0852998	0.358308	0.238063	0.811832	0.999879	C17orf62
ENSG00000178950	31.1791	-0.160015	0.39176	-0.408451	0.682943	0.999879	GAK
ENSG00000178951	20.6759	-0.458084	0.487295	-0.940055	0.347189	0.999879	ZBTB7A
ENSG00000178952	658.115	0.021606	0.199109	0.108513	0.913588	0.999879	TUFM
ENSG00000178966	19.9099	0.0104657	0.469958	0.0222694	0.982233	0.999879	RMI1
ENSG00000178971	8.07888	-0.531143	0.712277	-0.745698	0.45585	0.999879	CTC1
ENSG00000178974	17.0983	0.257478	0.508637	0.506211	0.612709	0.999879	FBXO34
ENSG00000178980	179.079	0.356476	0.281171	1.26783	0.20486	0.999879	SELENOW
ENSG00000178982	499.049	0.138629	0.216861	0.639252	0.522659	0.999879	EIF3K
ENSG00000178988	55.6961	0.0771546	0.32045	0.24077	0.809733	0.999879	MRFAP1L1
ENSG00000178996	19.8119	-0.488452	0.488323	-1.00026	0.317183	0.999879	SNX18
ENSG00000178999	110.631	0.00104495	0.305477	0.00342072	0.997271	0.999879	AURKB
ENSG00000179010	538.642	-0.0594603	0.221765	-0.268123	0.788605	0.999879	MRFAP1
ENSG00000179021	27.1024	0.619348	0.430841	1.43753	0.150566	0.999879	C3orf38
ENSG00000179029	25.6546	0.134397	0.44626	0.301162	0.763291	0.999879	TMEM107
ENSG00000179041	89.9343	-0.596338	0.305106	-1.95453	0.0506391	0.999879	RRS1
ENSG00000179051	206.043	-0.0631392	0.278288	-0.226885	0.820513	0.999879	RCC2
ENSG00000179083	9.03382	0.442819	0.671742	0.659209	0.509761	0.999879	FAM133A
ENSG00000179085	100.633	0.141008	0.306502	0.460055	0.645477	0.999879	DPM3
ENSG00000179091	675.184	-0.0451916	0.212655	-0.212512	0.831708	0.999879	CYC1
ENSG00000179094	31.9548	-0.944897	0.426123	-2.21742	0.0265941	0.999879	PER1
ENSG00000179104	9.94515	-0.148894	0.616899	-0.241359	0.809277	0.999879	TMTC2
ENSG00000179111	16.6377	-0.277363	0.512105	-0.541614	0.588085	0.999879	HES7
ENSG00000179115	216.746	0.0984272	0.258903	0.38017	0.703819	0.999879	FARSA
ENSG00000179119	19.1804	0.40958	0.478355	0.856227	0.391872	0.999879	SPTY2D1
ENSG00000179134	20.7117	0.289421	0.457396	0.632757	0.526892	0.999879	SAMD4B
ENSG00000179151	34.6029	-0.0699063	0.411449	-0.169903	0.865086	0.999879	EDC3
ENSG00000179152	25.9689	0.57107	0.421759	1.35402	0.175729	0.999879	TCAIM
ENSG00000179163	9.06654	0.60544	0.676043	0.895565	0.370485	0.999879	FUCA1
ENSG00000179195	72.8192	-0.647248	0.310137	-2.08697	0.0368904	0.999879	ZNF664
ENSG00000179218	1320.42	0.0717666	0.196664	0.364919	0.715172	0.999879	CALR
ENSG00000179241	16.4816	0.293515	0.499941	0.5871	0.557136	0.999879	LDLRAD3
ENSG00000179262	272.488	-0.0550455	0.21452	-0.256599	0.797489	0.999879	RAD23A
ENSG00000179271	401.896	0.0607846	0.209175	0.290591	0.771364	0.999879	GADD45GIP1
ENSG00000179295	88.2769	-0.348291	0.297954	-1.16894	0.242426	0.999879	PTPN11
ENSG00000179304	9.53639	-0.350755	0.721219	-0.486336	0.626729	0.999879	FAM156B
ENSG00000179335	35.4348	0.277731	0.414885	0.669417	0.503229	0.999879	CLK3
ENSG00000179348	30.2607	0.0751819	0.44238	0.169949	0.865051	0.999879	GATA2
ENSG00000179364	22.3239	-0.0414106	0.465423	-0.0889741	0.929102	0.999879	PACS2
ENSG00000179387	18.2905	0.0370735	0.478597	0.077463	0.938255	0.999879	ELMOD2
ENSG00000179388	12.1024	0.0150863	1.67221	0.00902179	0.992802	0.999879	EGR3
ENSG00000179399	18.9069	-0.338909	0.476712	-0.710931	0.477127	0.999879	GPC5
ENSG00000179409	84.1815	-0.42826	0.288089	-1.48655	0.137133	0.999879	GEMIN4
ENSG00000179431	31.3215	-0.993437	0.406728	-2.44251	0.0145856	0.999879	FJX1
ENSG00000179523	8.62669	0.0254996	0.710827	0.0358732	0.971383	0.999879	EIF3J-AS1
ENSG00000179526	81.6045	0.147914	0.293765	0.50351	0.614605	0.999879	SHARPIN
ENSG00000179546	12.663	-0.493177	0.807361	-0.61085	0.541299	0.999879	HTR1D
ENSG00000179562	17.3696	0.300849	0.498003	0.604111	0.54577	0.999879	GCC1
ENSG00000179588	12.411	0.199626	0.612908	0.325703	0.744649	0.999879	ZFPM1
ENSG00000179598	7.35552	-0.410276	0.802735	-0.511098	0.609282	0.999879	PLD6
ENSG00000179604	65.3121	-0.280014	0.293608	-0.9537	0.340236	0.999879	CDC42EP4
ENSG00000179632	279.451	-0.0845542	0.245397	-0.344561	0.730424	0.999879	MAF1
ENSG00000179750	11.6686	-0.0673673	0.619769	-0.108697	0.913442	0.999879	APOBEC3B
ENSG00000179772	14.2654	0.119618	0.604231	0.197968	0.84307	0.999879	FOXS1
ENSG00000179820	88.4731	-0.712386	0.732115	-0.973053	0.330527	0.999879	MYADM
ENSG00000179832	17.6952	0.166611	0.517327	0.322062	0.747406	0.999879	MROH1
ENSG00000179833	11.4981	-0.830724	0.589037	-1.41031	0.158449	0.999879	SERTAD2
ENSG00000179855	26.763	-0.367444	0.462994	-0.793626	0.427413	0.999879	GIPC3
ENSG00000179862	11.3296	-0.552911	0.7102	-0.778529	0.436257	0.999879	CITED4
ENSG00000179886	31.6168	0.110733	0.385525	0.287227	0.773939	0.999879	TIGD5
ENSG00000179889	87.6844	-0.42929	0.294739	-1.45651	0.145252	0.999879	PDXDC1
ENSG00000179912	7.36172	0.214136	0.777139	0.275544	0.782898	0.999879	R3HDM2
ENSG00000179918	66.0876	-0.0192429	0.345279	-0.0557314	0.955556	0.999879	SEPHS2
ENSG00000179922	10.9696	-0.361933	0.636339	-0.568774	0.56951	0.999879	ZNF784
ENSG00000179933	74.5221	0.129786	0.295943	0.438551	0.660987	0.999879	C14orf119
ENSG00000179941	8.88352	-0.712918	0.667982	-1.06727	0.285849	0.999879	BBS10
ENSG00000179943	16.4889	0.137791	0.530085	0.259941	0.794909	0.999879	FIZ1
ENSG00000179950	354.125	-0.0945797	0.218875	-0.432117	0.665657	0.999879	PUF60
ENSG00000179958	241.95	0.0629038	0.217766	0.28886	0.772689	0.999879	DCTPP1
ENSG00000179965	17.4392	0.241503	0.505244	0.477993	0.632655	0.999879	ZNF771
ENSG00000179981	19.5222	-0.473839	0.488511	-0.969965	0.332064	0.999879	TSHZ1
ENSG00000179988	8.34928	0.245463	0.703158	0.349087	0.727024	0.999879	PSTK
ENSG00000180008	20.5787	0.107729	0.458897	0.234757	0.814397	0.999879	SOCS4
ENSG00000180011	33.6771	-0.0369132	0.41344	-0.0892829	0.928857	0.999879	ZADH2
ENSG00000180035	17.7763	0.533279	0.510809	1.04399	0.296491	0.999879	ZNF48
ENSG00000180096	10.7872	-0.0781989	0.676196	-0.115645	0.907934	0.999879	2023-09-01
ENSG00000180098	47.3046	0.402018	0.337638	1.19068	0.23378	0.999879	TRNAU1AP
ENSG00000180104	133.045	0.161726	0.255375	0.633286	0.526547	0.999879	EXOC3
ENSG00000180182	33.0323	0.110329	0.373792	0.295162	0.76787	0.999879	MED14
ENSG00000180185	56.8369	-0.0638247	0.329571	-0.19366	0.846442	0.999879	FAHD1
ENSG00000180198	210.387	-0.187358	0.223133	-0.839666	0.401095	0.999879	RCC1
ENSG00000180228	56.8075	-0.104668	0.317917	-0.32923	0.741982	0.999879	PRKRA
ENSG00000180233	33.9815	-0.0642093	0.393262	-0.163274	0.870303	0.999879	ZNRF2
ENSG00000180304	70.7072	-0.094818	0.30706	-0.308793	0.757479	0.999879	OAZ2
ENSG00000180318	8.1372	0.568029	0.730584	0.7775	0.436864	0.999879	ALX1
ENSG00000180329	50.7786	0.0243379	0.331096	0.0735072	0.941403	0.999879	CCDC43
ENSG00000180340	43.0569	0.088665	0.450296	0.196904	0.843903	0.999879	FZD2
ENSG00000180346	7.53793	0.714228	0.717441	0.995521	0.319483	0.999879	TIGD2
ENSG00000180354	24.1472	0.159624	0.42825	0.372736	0.709345	0.999879	MTURN
ENSG00000180357	13.8573	-0.577353	0.543456	-1.06237	0.288067	0.999879	ZNF609
ENSG00000180370	67.2921	-0.543473	0.321743	-1.68915	0.0911901	0.999879	PAK2
ENSG00000180376	9.59976	0.109562	0.632187	0.173306	0.862411	0.999879	CCDC66
ENSG00000180398	110.82	-0.0360122	0.260051	-0.138482	0.88986	0.999879	MCFD2
ENSG00000180448	23.4471	-0.32697	0.486093	-0.672648	0.501171	0.999879	ARHGAP45
ENSG00000180488	12.8179	-0.681634	0.579323	-1.1766	0.239354	0.999879	MIGA1
ENSG00000180530	25.4378	-0.048491	0.42451	-0.114228	0.909057	0.999879	NRIP1
ENSG00000180537	113.108	-0.220604	0.369772	-0.596596	0.550777	0.999879	RNF182
ENSG00000180573	46.7222	0.156306	0.406717	0.38431	0.700748	0.999879	HIST1H2AC
ENSG00000180596	6.90495	0.14655	0.786912	0.186234	0.852261	0.999879	HIST1H2BC
ENSG00000180628	29.0956	-0.106998	0.402533	-0.265813	0.790383	0.999879	PCGF5
ENSG00000180667	19.5131	0.202382	0.488334	0.414434	0.678556	0.999879	YOD1
ENSG00000180694	28.7028	0.427168	0.420985	1.01469	0.310255	0.999879	TMEM64
ENSG00000180758	7.85432	0.119287	0.72028	0.165612	0.868463	0.999879	GPR157
ENSG00000180773	47.0798	-0.00370488	0.36917	-0.0100357	0.991993	0.999879	SLC36A4
ENSG00000180776	21.5549	0.0464247	0.485455	0.0956312	0.923813	0.999879	ZDHHC20
ENSG00000180801	16.2639	0.0651165	0.523628	0.124356	0.901033	0.999879	ARSJ
ENSG00000180817	371.965	0.0527936	0.285765	0.184745	0.853429	0.999879	PPA1
ENSG00000180818	65.7642	0.304721	0.310683	0.980807	0.326688	0.999879	HOXC10
ENSG00000180822	57.6346	-0.114419	0.316161	-0.361901	0.717426	0.999879	PSMG4
ENSG00000180879	524.615	0.35129	0.258161	1.36074	0.173597	0.999879	SSR4
ENSG00000180891	42.2979	-0.388558	0.342018	-1.13607	0.255926	0.999879	CUEDC1
ENSG00000180900	112.046	0.0855722	0.269627	0.317373	0.750961	0.999879	SCRIB
ENSG00000180901	17.612	-0.41072	0.502443	-0.817446	0.413674	0.999879	KCTD2
ENSG00000180917	9.46803	-0.00603111	0.641591	-0.00940025	0.9925	0.999879	CMTR2
ENSG00000180921	115.354	-0.561228	0.328297	-1.70951	0.0873562	0.999879	FAM83H
ENSG00000180953	16.4143	0.810024	0.520267	1.55694	0.119485	0.999879	ST20
ENSG00000180957	63.1599	-0.129648	0.339711	-0.381643	0.702726	0.999879	PITPNB
ENSG00000180964	59.3836	0.179377	0.350055	0.512426	0.608353	0.999879	TCEAL8
ENSG00000180979	13.1933	-0.784499	0.560126	-1.40057	0.161341	0.999879	LRRC57
ENSG00000180992	170.636	0.0812986	0.23689	0.34319	0.731455	0.999879	MRPL14
ENSG00000181019	902.201	-0.0376765	0.202816	-0.185767	0.852627	0.999879	NQO1
ENSG00000181026	46.6355	-0.201333	0.376715	-0.534443	0.593035	0.999879	AEN
ENSG00000181027	8.04136	0.285415	0.69091	0.4131	0.679533	0.999879	FKRP
ENSG00000181029	159.772	0.110184	0.249213	0.442128	0.658397	0.999879	TRAPPC5
ENSG00000181038	48.4	0.0884262	0.355215	0.248937	0.803409	0.999879	METTL23
ENSG00000181061	168.696	0.246422	0.275545	0.894306	0.371158	0.999879	HIGD1A
ENSG00000181090	46.2996	-0.415049	0.351983	-1.17917	0.238329	0.999879	EHMT1
ENSG00000181104	8.37093	-0.276018	0.725845	-0.380272	0.703744	0.999879	F2R
ENSG00000181135	11.3267	0.428484	0.611544	0.700659	0.483516	0.999879	ZNF707
ENSG00000181143	17.3272	0.74945	0.552737	1.35589	0.175134	0.999879	MUC16
ENSG00000181163	3288.7	0.107264	0.227618	0.471246	0.637465	0.999879	NPM1
ENSG00000181191	23.7566	-0.199964	0.440948	-0.453488	0.650198	0.999879	PJA1
ENSG00000181192	6.82232	-0.615525	0.767456	-0.802033	0.422534	0.999879	DHTKD1
ENSG00000181218	32.2066	0.344504	0.406097	0.848329	0.396255	0.999879	HIST3H2A
ENSG00000181220	13.1835	-0.116972	0.545225	-0.214538	0.830127	0.999879	ZNF746
ENSG00000181264	8.66111	-0.455368	0.669217	-0.680449	0.49622	0.999879	TMEM136
ENSG00000181274	29.6751	-0.322172	0.399094	-0.807258	0.419518	0.999879	FRAT2
ENSG00000181284	18.7542	-0.0440726	0.476113	-0.0925674	0.926247	0.999879	TMEM102
ENSG00000181315	9.29541	0.19492	0.651186	0.299331	0.764687	0.999879	ZNF322
ENSG00000181381	7.99397	0.100835	0.704876	0.143053	0.886248	0.999879	DDX60L
ENSG00000181396	23.3861	-0.0122722	0.430022	-0.0285386	0.977233	0.999879	OGFOD3
ENSG00000181404	103.223	0.23203	0.285023	0.814076	0.415602	0.999879	WASHC1
ENSG00000181458	28.4791	-0.00846763	0.39897	-0.0212237	0.983067	0.999879	TMEM45A
ENSG00000181467	32.6463	0.162776	0.398691	0.408275	0.683072	0.999879	RAP2B
ENSG00000181472	24.902	0.126631	0.425057	0.297915	0.765768	0.999879	ZBTB2
ENSG00000181481	10.8325	-0.281959	0.600017	-0.469918	0.638414	0.999879	RNF135
ENSG00000181523	10.9033	0.958663	0.61973	1.5469	0.121886	0.999879	SGSH
ENSG00000181544	7.86289	0.300738	0.722634	0.416168	0.677287	0.999879	FANCB
ENSG00000181555	25.2505	-0.0391702	0.430804	-0.0909235	0.927553	0.999879	SETD2
ENSG00000181577	13.3556	-0.511186	0.578079	-0.884283	0.376543	0.999879	C6orf223
ENSG00000181588	29.4217	-0.440042	0.406707	-1.08196	0.279269	0.999879	MEX3D
ENSG00000181610	160.42	0.0110031	0.25357	0.0433926	0.965389	0.999879	MRPS23
ENSG00000181625	43.3739	0.334451	0.452573	0.738998	0.459908	0.999879	SLX1B
ENSG00000181649	149.628	0.0693448	0.303007	0.228855	0.818982	0.999879	PHLDA2
ENSG00000181666	11.2833	-0.435993	0.594971	-0.732797	0.463683	0.999879	HKR1
ENSG00000181704	59.5558	-0.0564326	0.317447	-0.17777	0.858904	0.999879	YIPF6
ENSG00000181744	26.5185	0.104775	0.422438	0.248024	0.804116	0.999879	C3orf58
ENSG00000181751	39.7204	-0.510134	0.372016	-1.37127	0.170291	0.999879	C5orf30
ENSG00000181788	35.144	0.012218	0.386466	0.0316146	0.974779	0.999879	SIAH2
ENSG00000181789	97.7127	-0.0224843	0.287985	-0.0780745	0.937769	0.999879	COPG1
ENSG00000181817	72.322	0.221439	0.322713	0.68618	0.4926	0.999879	LSM10
ENSG00000181827	15.0442	0.14533	0.529752	0.274336	0.783826	0.999879	RFX7
ENSG00000181830	50.1685	-0.116475	0.356612	-0.326614	0.74396	0.999879	SLC35C1
ENSG00000181852	24.1026	-0.227327	0.436573	-0.520709	0.60257	0.999879	RNF41
ENSG00000181873	7.27592	-0.539492	0.720911	-0.748348	0.45425	0.999879	IBA57
ENSG00000181904	68.2338	-0.678968	0.322577	-2.10482	0.0353068	0.999879	C5orf24
ENSG00000181915	33.1379	-0.401684	0.396266	-1.01367	0.31074	0.999879	ADO
ENSG00000181924	189.82	-0.0441945	0.234058	-0.188819	0.850235	0.999879	COA4
ENSG00000181929	86.2112	0.00965505	0.279998	0.0344826	0.972492	0.999879	PRKAG1
ENSG00000181938	25.0816	-0.0763676	0.421905	-0.181006	0.856363	0.999879	GINS3
ENSG00000181991	142.255	0.357369	0.252392	1.41593	0.156797	0.999879	MRPS11
ENSG00000182004	492.519	0.27287	0.236267	1.15492	0.248123	0.999879	SNRPE
ENSG00000182010	12.5443	0.41477	0.670449	0.618644	0.536151	0.999879	RTKN2
ENSG00000182022	9.14679	0.728554	0.682022	1.06823	0.285418	0.999879	CHST15
ENSG00000182054	27.0103	0.0965527	0.447421	0.215798	0.829145	0.999879	IDH2
ENSG00000182087	104.825	0.0530065	0.276123	0.191967	0.847768	0.999879	TMEM259
ENSG00000182093	53.0939	-0.191681	0.341969	-0.560521	0.575124	0.999879	WRB
ENSG00000182095	23.9102	-0.376664	0.499788	-0.753647	0.451061	0.999879	TNRC18
ENSG00000182108	36.8773	-0.110986	0.393663	-0.281933	0.777995	0.999879	DEXI
ENSG00000182117	286.374	0.0523637	0.272105	0.192439	0.847398	0.999879	NOP10
ENSG00000182149	73.5138	0.22186	0.302545	0.733313	0.463368	0.999879	IST1
ENSG00000182154	196.663	0.123637	0.264717	0.467052	0.640463	0.999879	MRPL41
ENSG00000182158	51.558	-0.489414	0.364598	-1.34234	0.179486	0.999879	CREB3L2
ENSG00000182165	9.19419	0.761457	0.667001	1.14161	0.253615	0.999879	TP53TG1
ENSG00000182173	42.9451	0.0467097	0.355227	0.131493	0.895386	0.999879	TSEN54
ENSG00000182180	205.801	-0.0583436	0.225347	-0.258905	0.795709	0.999879	MRPS16
ENSG00000182195	81.3404	0.196679	0.346056	0.568344	0.569802	0.999879	LDOC1
ENSG00000182196	238.634	0.0562818	0.223203	0.252155	0.800921	0.999879	ARL6IP4
ENSG00000182197	42.0807	-0.380806	0.447862	-0.850275	0.395172	0.999879	EXT1
ENSG00000182199	215.025	0.148366	0.227479	0.652219	0.51426	0.999879	SHMT2
ENSG00000182208	14.9489	-0.413686	0.57485	-0.719641	0.471746	0.999879	MOB2
ENSG00000182220	116.713	0.112763	0.269253	0.418799	0.675363	0.999879	ATP6AP2
ENSG00000182224	23.5825	-0.0407804	0.425453	-0.0958518	0.923638	0.999879	CYB5D1
ENSG00000182240	52.1791	-0.0918773	0.319894	-0.287212	0.77395	0.999879	BACE2
ENSG00000182247	36.1378	0.0735494	0.366567	0.200644	0.840977	0.999879	UBE2E2
ENSG00000182253	30.6007	-1.01021	0.433171	-2.33212	0.0196943	0.999879	SYNM
ENSG00000182257	9.20565	-0.0682062	0.663392	-0.102814	0.91811	0.999879	PRR34
ENSG00000182272	21.2179	0.36179	0.453178	0.79834	0.424673	0.999879	B4GALNT4
ENSG00000182287	39.1128	-0.00492437	0.372578	-0.013217	0.989455	0.999879	AP1S2
ENSG00000182307	217.197	-0.162659	0.224323	-0.725108	0.468386	0.999879	C8orf33
ENSG00000182325	30.8142	0.58443	0.385234	1.51708	0.129248	0.999879	FBXL6
ENSG00000182362	19.4486	0.679389	0.472311	1.43844	0.150311	0.999879	YBEY
ENSG00000182372	7.56375	-1.03418	0.782122	-1.32228	0.186075	0.999879	CLN8
ENSG00000182378	11.6289	-0.0151762	0.629366	-0.0241134	0.980762	0.999879	PLCXD1
ENSG00000182379	7.12103	-0.237503	0.74637	-0.318211	0.750325	0.999879	NXPH4
ENSG00000182400	14.9817	0.195528	0.51436	0.380138	0.703843	0.999879	TRAPPC6B
ENSG00000182446	103.193	-0.381537	0.283303	-1.34674	0.178062	0.999879	NPLOC4
ENSG00000182463	11.8321	0.81003	0.607818	1.33268	0.182636	0.999879	TSHZ2
ENSG00000182473	55.4051	0.144269	0.347577	0.41507	0.67809	0.999879	EXOC7
ENSG00000182481	491.496	0.0381253	0.204362	0.186558	0.852007	0.999879	KPNA2
ENSG00000182492	8.73136	0.295906	0.807609	0.366398	0.714068	0.999879	BGN
ENSG00000182504	7.19252	-0.565328	0.765403	-0.738601	0.460149	0.999879	CEP97
ENSG00000182512	163.25	-0.0821063	0.24562	-0.334281	0.738167	0.999879	GLRX5
ENSG00000182518	46.5864	0.333856	0.341081	0.978816	0.327671	0.999879	FAM104B
ENSG00000182534	113.29	0.0682993	0.264824	0.257905	0.796481	0.999879	MXRA7
ENSG00000182541	22.6153	-0.443134	0.459981	-0.963375	0.33536	0.999879	LIMK2
ENSG00000182544	38.3339	0.0253274	0.361179	0.0701242	0.944095	0.999879	MFSD5
ENSG00000182551	116.945	0.25437	0.263387	0.965768	0.33416	0.999879	ADI1
ENSG00000182552	41.6396	0.0125399	0.351383	0.0356874	0.971532	0.999879	RWDD4
ENSG00000182606	18.8845	-0.222898	0.481845	-0.462594	0.643656	0.999879	TRAK1
ENSG00000182628	129.233	0.347228	0.254137	1.3663	0.171844	0.999879	SKA2
ENSG00000182670	60.1605	-0.160562	0.333585	-0.481325	0.630286	0.999879	TTC3
ENSG00000182704	93.4991	-0.396361	0.271474	-1.46003	0.144281	0.999879	TSKU
ENSG00000182712	27.5452	0.250104	0.442125	0.565686	0.571607	0.999879	CMC4
ENSG00000182718	2489.06	0.0298829	0.251555	0.118793	0.905439	0.999879	ANXA2
ENSG00000182742	9.25712	0.499804	0.664243	0.752441	0.451786	0.999879	HOXB4
ENSG00000182749	9.6183	-0.0145081	0.63567	-0.0228234	0.981791	0.999879	PAQR7
ENSG00000182752	21.7173	0.714873	0.452391	1.58021	0.114059	0.999879	PAPPA
ENSG00000182768	171.021	0.0881227	0.288749	0.305188	0.760223	0.999879	NGRN
ENSG00000182774	3556.49	0.23476	0.271532	0.864576	0.387272	0.999879	RPS17
ENSG00000182809	205.34	0.118665	0.255711	0.46406	0.642605	0.999879	CRIP2
ENSG00000182810	23.7512	-0.472975	0.446408	-1.05951	0.289366	0.999879	DDX28
ENSG00000182827	38.6208	0.014496	0.36056	0.040204	0.96793	0.999879	ACBD3
ENSG00000182831	34.8021	0.315668	0.37991	0.830901	0.406029	0.999879	C16orf72
ENSG00000182836	8.14426	0.208394	0.703625	0.296172	0.767099	0.999879	PLCXD3
ENSG00000182858	26.1538	-0.103926	0.413768	-0.25117	0.801683	0.999879	ALG12
ENSG00000182871	19.7404	-0.0662389	0.519305	-0.127553	0.898503	0.999879	COL18A1
ENSG00000182872	70.6752	-0.0909703	0.292132	-0.311401	0.755496	0.999879	RBM10
ENSG00000182899	2441.83	0.258964	0.214804	1.20558	0.227978	0.999879	RPL35A
ENSG00000182903	7.91746	0.370861	0.689932	0.537532	0.5909	0.999879	ZNF721
ENSG00000182919	26.2714	-0.268813	0.412212	-0.652123	0.514322	0.999879	C11orf54
ENSG00000182923	10.8883	-0.103235	0.639299	-0.161481	0.871715	0.999879	CEP63
ENSG00000182934	76.3907	-0.10544	0.291534	-0.361673	0.717597	0.999879	SRPRA
ENSG00000182944	209.523	-0.0615674	0.229793	-0.267925	0.788757	0.999879	EWSR1
ENSG00000182952	56.9701	0.0350941	0.311339	0.11272	0.910253	0.999879	HMGN4
ENSG00000182973	61.5168	-0.00212805	0.327344	-0.00650094	0.994813	0.999879	CNOT10
ENSG00000182979	96.2975	0.00597598	0.314189	0.0190203	0.984825	0.999879	MTA1
ENSG00000182985	17.4507	-0.415627	0.498984	-0.832947	0.404875	0.999879	CADM1
ENSG00000183010	146.379	0.235979	0.238291	0.990294	0.32203	0.999879	PYCR1
ENSG00000183011	314.658	0.295864	0.272915	1.08409	0.278325	0.999879	NAA38
ENSG00000183020	28.6419	0.22502	0.397181	0.566542	0.571026	0.999879	AP2A2
ENSG00000183048	117.857	-0.000707237	0.252494	-0.002801	0.997765	0.999879	SLC25A10
ENSG00000183049	30.3766	-0.596514	0.41793	-1.4273	0.153492	0.999879	CAMK1D
ENSG00000183077	37.6588	0.0933293	0.361167	0.25841	0.79609	0.999879	AFMID
ENSG00000183087	33.1833	0.11954	0.396907	0.301178	0.763278	0.999879	GAS6
ENSG00000183092	49.9011	-0.211751	0.395958	-0.534782	0.592801	0.999879	BEGAIN
ENSG00000183137	9.47728	-0.25157	0.635059	-0.396137	0.692004	0.999879	CEP57L1
ENSG00000183155	38.2913	0.266427	0.353018	0.754712	0.450422	0.999879	RABIF
ENSG00000183161	11.4197	-0.25078	0.582661	-0.430405	0.666901	0.999879	FANCF
ENSG00000183172	127.447	0.153139	0.258244	0.593002	0.55318	0.999879	SMDT1
ENSG00000183207	336.232	-0.0406875	0.227265	-0.179031	0.857914	0.999879	RUVBL2
ENSG00000183255	196.606	-0.0955711	0.290812	-0.328635	0.742432	0.999879	PTTG1IP
ENSG00000183258	102.673	-0.0791158	0.286885	-0.275776	0.78272	0.999879	DDX41
ENSG00000183283	234	-0.0506499	0.219963	-0.230265	0.817886	0.999879	DAZAP2
ENSG00000183291	232.028	0.297914	0.274792	1.08415	0.2783	0.999879	SELENOF
ENSG00000183309	17.2565	0.642217	0.518356	1.23895	0.215364	0.999879	ZNF623
ENSG00000183323	14.0377	-0.00210052	0.584332	-0.00359474	0.997132	0.999879	CCDC125
ENSG00000183336	171.962	0.162448	0.265368	0.612161	0.540431	0.999879	BOLA2
ENSG00000183337	26.6871	-0.421485	0.431982	-0.9757	0.329213	0.999879	BCOR
ENSG00000183340	7.3368	-0.372382	0.706938	-0.526753	0.598365	0.999879	JRKL
ENSG00000183354	6.72684	0.205675	0.776921	0.264731	0.791217	0.999879	KIAA2026
ENSG00000183386	98.8248	-0.0833068	0.376679	-0.221161	0.824967	0.999879	FHL3
ENSG00000183431	192.421	0.143351	0.239908	0.597523	0.550158	0.999879	SF3A3
ENSG00000183474	39.5991	0.243757	0.375576	0.649022	0.516324	0.999879	GTF2H2C
ENSG00000183475	9.88123	-0.0516261	0.650191	-0.0794015	0.936713	0.999879	ASB7
ENSG00000183479	14.7034	0.317945	0.551046	0.576984	0.56395	0.999879	TREX2
ENSG00000183495	17.2647	-0.67676	0.563056	-1.20194	0.229387	0.999879	EP400
ENSG00000183513	35.9921	0.35451	0.397343	0.892201	0.372285	0.999879	COA5
ENSG00000183520	97.9087	-0.126127	0.26986	-0.467381	0.640227	0.999879	UTP11
ENSG00000183527	195.985	0.0625847	0.267602	0.233873	0.815084	0.999879	PSMG1
ENSG00000183530	10.5794	-0.468612	0.651289	-0.719514	0.471824	0.999879	PRR14L
ENSG00000183576	47.6408	-0.0462282	0.33787	-0.136823	0.891171	0.999879	SETD3
ENSG00000183578	7.01132	-0.453245	0.876397	-0.517169	0.605038	0.999879	TNFAIP8L3
ENSG00000183579	7.13489	0.654923	0.76604	0.854947	0.39258	0.999879	ZNRF3
ENSG00000183597	16.4038	-0.448816	0.533607	-0.841098	0.400293	0.999879	TANGO2
ENSG00000183605	49.3259	0.0988334	0.39599	0.249585	0.802908	0.999879	SFXN4
ENSG00000183617	111.443	-0.0373456	0.331521	-0.112649	0.910309	0.999879	MRPL54
ENSG00000183624	54.5678	-0.0712029	0.316574	-0.224917	0.822044	0.999879	HMCES
ENSG00000183647	6.89309	0.932052	0.771188	1.20859	0.22682	0.999879	ZNF530
ENSG00000183648	309.281	0.274786	0.35197	0.780707	0.434975	0.999879	NDUFB1
ENSG00000183665	22.4958	-0.460552	0.486683	-0.946307	0.343992	0.999879	TRMT12
ENSG00000183684	215.337	0.0737715	0.227728	0.323946	0.745979	0.999879	ALYREF
ENSG00000183691	12.2719	-0.908768	0.57754	-1.57351	0.1156	0.999879	NOG
ENSG00000183696	42.5492	-0.163108	0.392393	-0.415675	0.677648	0.999879	UPP1
ENSG00000183718	10.7651	0.376893	0.714179	0.527728	0.597688	0.999879	TRIM52
ENSG00000183723	6.8706	-0.746392	0.745146	-1.00167	0.316502	0.999879	CMTM4
ENSG00000183726	166.637	0.0890383	0.261135	0.340967	0.733129	0.999879	TMEM50A
ENSG00000183735	28.9129	0.149585	0.398004	0.375838	0.707037	0.999879	TBK1
ENSG00000183741	42.9041	-0.776893	0.399761	-1.94339	0.0519687	0.999879	CBX6
ENSG00000183751	73.4825	-0.230756	0.287073	-0.803822	0.4215	0.999879	TBL3
ENSG00000183763	17.7314	-0.255456	0.516382	-0.494703	0.62081	0.999879	TRAIP
ENSG00000183765	32.0808	0.222546	0.399955	0.556428	0.577918	0.999879	CHEK2
ENSG00000183770	9.27815	-0.818377	0.740421	-1.10529	0.269036	0.999879	FOXL2
ENSG00000183779	38.6687	-0.0103277	0.444529	-0.0232329	0.981464	0.999879	ZNF703
ENSG00000183780	14.1372	0.169658	0.579108	0.292964	0.769549	0.999879	SLC35F3
ENSG00000183808	14.3798	-0.0337285	0.56507	-0.0596891	0.952403	0.999879	RBM12B
ENSG00000183814	26.1772	0.227599	0.421728	0.539682	0.589416	0.999879	LIN9
ENSG00000183828	28.6106	0.40718	0.404011	1.00785	0.313529	0.999879	NUDT14
ENSG00000183853	34.9914	-0.293313	0.403433	-0.727043	0.4672	0.999879	KIRREL1
ENSG00000183856	20.3339	0.250136	0.548441	0.456085	0.648329	0.999879	IQGAP3
ENSG00000183864	29.2352	0.382499	0.446646	0.856382	0.391787	0.999879	TOB2
ENSG00000183891	13.3197	0.0573562	0.554068	0.103518	0.917552	0.999879	TTC32
ENSG00000183943	10.8653	-0.502005	0.621132	-0.80821	0.41897	0.999879	PRKX
ENSG00000183955	38.8424	-0.364454	0.366544	-0.994297	0.320078	0.999879	KMT5A
ENSG00000183963	24.8673	-0.038364	0.427058	-0.0898332	0.92842	0.999879	SMTN
ENSG00000183978	146.1	0.275211	0.238917	1.15191	0.249357	0.999879	COA3
ENSG00000184007	286.389	0.0327161	0.211162	0.154934	0.876874	0.999879	PTP4A2
ENSG00000184009	6459.85	-0.201645	0.284215	-0.70948	0.478026	0.999879	ACTG1
ENSG00000184014	40.3343	-0.0519192	0.362332	-0.143292	0.88606	0.999879	DENND5A
ENSG00000184047	66.2341	-0.0808351	0.327596	-0.246752	0.8051	0.999879	DIABLO
ENSG00000184056	17.561	-0.219878	0.497483	-0.441981	0.658503	0.999879	VPS33B
ENSG00000184076	363.348	0.350288	0.254983	1.37377	0.169514	0.999879	UQCR10
ENSG00000184083	12.2927	0.480022	0.577415	0.83133	0.405787	0.999879	FAM120C
ENSG00000184110	691.296	-0.0689407	0.219338	-0.314313	0.753283	0.999879	EIF3C
ENSG00000184117	66.9684	0.087865	0.308294	0.285004	0.775641	0.999879	NIPSNAP1
ENSG00000184154	10.5295	0.822323	0.642204	1.28047	0.20038	0.999879	LRTOMT
ENSG00000184162	31.7424	-0.0129547	0.387065	-0.033469	0.973301	0.999879	NR2C2AP
ENSG00000184164	72.7511	0.0691743	0.309015	0.223854	0.822871	0.999879	CRELD2
ENSG00000184178	21.0047	0.167249	0.481623	0.347261	0.728396	0.999879	SCFD2
ENSG00000184182	74.7068	0.195406	0.295945	0.660275	0.509077	0.999879	UBE2F
ENSG00000184185	15.0226	-0.923863	0.616049	-1.49966	0.133703	0.999879	KCNJ12
ENSG00000184203	51.2376	-0.00624366	0.346657	-0.018011	0.98563	0.999879	PPP1R2
ENSG00000184205	24.8459	0.536189	0.435837	1.23025	0.218603	0.999879	TSPYL2
ENSG00000184207	183.81	0.0763264	0.240651	0.317166	0.751118	0.999879	PGP
ENSG00000184209	10.023	0.106316	0.633619	0.167792	0.866747	0.999879	SNRNP35
ENSG00000184216	289.738	-0.0651652	0.228338	-0.285389	0.775346	0.999879	IRAK1
ENSG00000184220	97.8898	-0.0255513	0.269708	-0.0947369	0.924524	0.999879	CMSS1
ENSG00000184224	13.2997	-0.24276	0.587583	-0.41315	0.679497	0.999879	C11orf72
ENSG00000184232	12.8016	0.547662	0.577467	0.948387	0.342932	0.999879	OAF
ENSG00000184254	10.8938	-0.00213992	0.602375	-0.00355246	0.997166	0.999879	ALDH1A3
ENSG00000184277	32.8637	-0.0426843	0.390599	-0.109279	0.912981	0.999879	TM2D3
ENSG00000184281	55.3215	-0.0786463	0.3299	-0.238394	0.811575	0.999879	TSSC4
ENSG00000184292	37.2564	-0.167619	0.423328	-0.395956	0.692137	0.999879	TACSTD2
ENSG00000184349	28.2486	-0.428173	0.489286	-0.875099	0.38152	0.999879	EFNA5
ENSG00000184363	38.4032	-0.339487	0.367724	-0.923211	0.355897	0.999879	PKP3
ENSG00000184368	24.6737	-0.458273	0.443553	-1.03319	0.301517	0.999879	MAP7D2
ENSG00000184371	19.7104	-0.488674	0.488582	-1.00019	0.317219	0.999879	CSF1
ENSG00000184402	11.6721	-0.189856	0.581105	-0.326715	0.743884	0.999879	SS18L1
ENSG00000184428	40.4448	0.226852	0.353181	0.642312	0.520671	0.999879	TOP1MT
ENSG00000184432	136.41	0.123733	0.281873	0.438968	0.660685	0.999879	COPB2
ENSG00000184436	49.3165	-0.209193	0.328248	-0.637301	0.523929	0.999879	THAP7
ENSG00000184445	20.205	-0.136844	0.451872	-0.302838	0.762013	0.999879	KNTC1
ENSG00000184470	35.0311	0.203253	0.391323	0.519398	0.603483	0.999879	TXNRD2
ENSG00000184481	36.1801	0.042032	0.502885	0.0835817	0.933389	0.999879	FOXO4
ENSG00000184508	15.8416	-0.129655	0.506336	-0.256065	0.797901	0.999879	HDDC3
ENSG00000184517	10.5749	0.429905	0.626992	0.685663	0.492926	0.999879	ZFP1
ENSG00000184545	9.55388	-1.0399	0.748302	-1.38967	0.164628	0.999879	DUSP8
ENSG00000184557	30.9861	0.980909	0.485674	2.01969	0.043416	0.999879	SOCS3
ENSG00000184575	118.545	0.049167	0.274031	0.179422	0.857607	0.999879	XPOT
ENSG00000184584	15.1973	-0.299785	0.560408	-0.534939	0.592692	0.999879	TMEM173
ENSG00000184602	16.3011	-0.536651	0.51491	-1.04222	0.297309	0.999879	SNN
ENSG00000184613	19.3053	-0.0909946	0.485466	-0.187438	0.851318	0.999879	NELL2
ENSG00000184634	34.522	-0.164133	0.477295	-0.343883	0.730935	0.999879	MED12
ENSG00000184640	173.062	0.0169828	0.233132	0.0728464	0.941928	0.999879	2023-09-09
ENSG00000184661	28.3606	0.298759	0.416378	0.717519	0.473054	0.999879	CDCA2
ENSG00000184677	9.98892	0.0722555	0.701474	0.103005	0.917959	0.999879	ZBTB40
ENSG00000184678	18.6878	0.609588	0.488264	1.24848	0.211856	0.999879	HIST2H2BE
ENSG00000184708	15.1053	-0.303757	0.51874	-0.585568	0.558166	0.999879	EIF4ENIF1
ENSG00000184709	22.0428	0.00229444	0.536094	0.00427991	0.996585	0.999879	LRRC26
ENSG00000184719	8.08383	-0.450906	0.708796	-0.636158	0.524673	0.999879	RNLS
ENSG00000184743	78.6113	-0.348704	0.292208	-1.19334	0.232735	0.999879	ATL3
ENSG00000184752	154.879	0.270374	0.274872	0.983637	0.325294	0.999879	NDUFA12
ENSG00000184785	20.9693	-0.247674	0.453739	-0.545851	0.585168	0.999879	SMIM10
ENSG00000184787	41.3578	-0.213985	0.346686	-0.617229	0.537083	0.999879	UBE2G2
ENSG00000184792	69.7575	-0.537329	0.338698	-1.58646	0.112636	0.999879	OSBP2
ENSG00000184831	44.7135	0.231166	0.345136	0.669781	0.502997	0.999879	APOO
ENSG00000184840	371.848	0.0514586	0.225588	0.228109	0.819562	0.999879	TMED9
ENSG00000184857	23.4539	0.20154	0.443431	0.454501	0.649468	0.999879	TMEM186
ENSG00000184863	19.7738	0.170162	0.490084	0.34721	0.728433	0.999879	RBM33
ENSG00000184867	120.086	-0.184381	0.262427	-0.702598	0.482306	0.999879	ARMCX2
ENSG00000184887	74.6734	-0.072514	0.317803	-0.228173	0.819512	0.999879	BTBD6
ENSG00000184897	357.484	-0.0457548	0.228034	-0.200649	0.840973	0.999879	H1FX
ENSG00000184900	180.313	-0.244999	0.25436	-0.963197	0.335449	0.999879	SUMO3
ENSG00000184903	38.1617	0.248122	0.361622	0.686135	0.492628	0.999879	IMMP2L
ENSG00000184916	34.0754	-0.28402	0.438211	-0.648135	0.516897	0.999879	JAG2
ENSG00000184922	52.139	-0.108816	0.330025	-0.32972	0.741611	0.999879	FMNL1
ENSG00000184924	68.6806	0.0789784	0.300877	0.262494	0.792941	0.999879	PTRHD1
ENSG00000184967	69.2282	0.0910811	0.294265	0.309521	0.756926	0.999879	NOC4L
ENSG00000184983	298.587	0.154428	0.266208	0.580104	0.561845	0.999879	NDUFA6
ENSG00000184990	259.359	0.341165	0.239908	1.42206	0.155008	0.999879	SIVA1
ENSG00000184992	34.76	-0.256847	0.369094	-0.695883	0.486502	0.999879	BRI3BP
ENSG00000185000	50.5845	0.000113517	0.329238	0.000344788	0.999725	0.999879	DGAT1
ENSG00000185009	60.4753	-0.220244	0.304214	-0.723976	0.46908	0.999879	AP3M1
ENSG00000185022	11.8172	-1.38602	1.43527	-0.965686	0.334201	0.999879	MAFF
ENSG00000185024	16.0257	-0.227608	0.516149	-0.440974	0.659232	0.999879	BRF1
ENSG00000185033	13.4898	0.404345	0.55929	0.72296	0.469704	0.999879	SEMA4B
ENSG00000185043	179.204	0.187652	0.258273	0.726566	0.467492	0.999879	CIB1
ENSG00000185049	30.4248	-0.199387	0.388782	-0.512849	0.608057	0.999879	NELFA
ENSG00000185085	34.542	-0.398636	0.375939	-1.06038	0.288974	0.999879	INTS5
ENSG00000185088	489.423	0.29723	0.220177	1.34996	0.177029	0.999879	RPS27L
ENSG00000185090	47.0369	-0.257843	0.355618	-0.725056	0.468417	0.999879	MANEAL
ENSG00000185100	25.0314	0.263286	0.492863	0.534197	0.593205	0.999879	ADSSL1
ENSG00000185104	100.669	0.203282	0.269371	0.754653	0.450457	0.999879	FAF1
ENSG00000185112	19.0262	0.350445	0.510835	0.686025	0.492698	0.999879	FAM43A
ENSG00000185115	19.6067	0.220772	0.507144	0.435324	0.663327	0.999879	NSMCE3
ENSG00000185122	232.339	-0.127577	0.243941	-0.522984	0.600986	0.999879	HSF1
ENSG00000185127	15.8953	0.178524	0.545334	0.327367	0.743391	0.999879	C6orf120
ENSG00000185129	27.6513	-0.0761174	0.440469	-0.17281	0.862801	0.999879	PURA
ENSG00000185158	8.4903	0.465725	0.685659	0.679237	0.496988	0.999879	LRRC37B
ENSG00000185163	19.8735	-0.021808	0.477746	-0.0456477	0.963591	0.999879	DDX51
ENSG00000185164	122.639	0.0502193	0.259435	0.193572	0.846511	0.999879	NOMO2
ENSG00000185187	37.4844	-0.19451	0.389628	-0.49922	0.617624	0.999879	SIGIRR
ENSG00000185189	18.2999	0.0565341	0.47344	0.119411	0.90495	0.999879	NRBP2
ENSG00000185201	134.905	0.290006	0.409338	0.708475	0.47865	0.999879	IFITM2
ENSG00000185215	91.2353	-0.19955	0.297907	-0.66984	0.50296	0.999879	TNFAIP2
ENSG00000185219	7.69498	-0.720572	0.785949	-0.916818	0.359238	0.999879	ZNF445
ENSG00000185220	8.98765	-0.20235	0.662131	-0.305604	0.759906	0.999879	PGBD2
ENSG00000185222	118.387	0.466248	0.27467	1.69749	0.089605	0.999879	TCEAL9
ENSG00000185236	89.3181	-0.200429	0.307401	-0.65201	0.514394	0.999879	RAB11B
ENSG00000185238	43.7569	-0.371501	0.377657	-0.983699	0.325264	0.999879	PRMT3
ENSG00000185246	18.1009	0.93799	0.511769	1.83284	0.0668269	0.999879	PRPF39
ENSG00000185261	11.7733	-0.658618	0.600587	-1.09662	0.272806	0.999879	KIAA0825
ENSG00000185262	92.6574	-0.194903	0.307337	-0.634168	0.525971	0.999879	UBALD2
ENSG00000185298	23.2285	-0.0674967	0.466279	-0.144756	0.884904	0.999879	CCDC137
ENSG00000185305	26.744	0.278949	0.445793	0.625736	0.531488	0.999879	ARL15
ENSG00000185324	27.3369	0.649703	0.427636	1.51929	0.12869	0.999879	CDK10
ENSG00000185340	32.3091	-0.409186	0.39612	-1.03298	0.301612	0.999879	GAS2L1
ENSG00000185344	17.1867	-0.348925	0.539733	-0.646476	0.517971	0.999879	ATP6V0A2
ENSG00000185347	43.9319	-0.0490913	0.340691	-0.144094	0.885427	0.999879	TEDC1
ENSG00000185352	9.34996	0.109922	0.784154	0.14018	0.888518	0.999879	HS6ST3
ENSG00000185359	80.1068	0.160087	0.282468	0.566744	0.570888	0.999879	HGS
ENSG00000185379	17.673	-0.942108	0.558881	-1.6857	0.091853	0.999879	RAD51D
ENSG00000185386	7.46461	-0.701163	0.73488	-0.954118	0.340024	0.999879	MAPK11
ENSG00000185404	8.91572	-0.263261	0.683797	-0.384999	0.700238	0.999879	SP140L
ENSG00000185414	75.249	0.188625	0.306862	0.614691	0.538759	0.999879	MRPL30
ENSG00000185418	7.84991	0.15467	0.704247	0.219624	0.826164	0.999879	TARSL2
ENSG00000185420	40.0645	0.101802	0.353226	0.288206	0.773189	0.999879	SMYD3
ENSG00000185432	13.7745	0.162779	0.656886	0.247804	0.804286	0.999879	METTL7A
ENSG00000185453	12.0207	-0.373923	0.629945	-0.59358	0.552793	0.999879	ZSWIM9
ENSG00000185475	79.5302	-0.0776391	0.305524	-0.254118	0.799404	0.999879	TMEM179B
ENSG00000185480	39.903	0.214533	0.402543	0.532943	0.594073	0.999879	PARPBP
ENSG00000185499	25.8262	-0.441131	0.569505	-0.774588	0.438583	0.999879	MUC1
ENSG00000185504	32.4086	0.189496	0.396583	0.477821	0.632777	0.999879	FAAP100
ENSG00000185515	42.414	-0.153979	0.348052	-0.442402	0.658199	0.999879	BRCC3
ENSG00000185551	35.1781	-0.613445	0.372602	-1.64638	0.0996849	0.999879	NR2F2
ENSG00000185585	69.8264	-0.210113	0.765143	-0.274607	0.783618	0.999879	OLFML2A
ENSG00000185591	32.7282	-0.140638	0.401817	-0.350005	0.726335	0.999879	SP1
ENSG00000185608	110.049	0.119613	0.256961	0.465491	0.64158	0.999879	MRPL40
ENSG00000185619	28.3343	-0.128134	0.401137	-0.319427	0.749403	0.999879	PCGF3
ENSG00000185624	724.309	0.164718	0.204289	0.806296	0.420072	0.999879	P4HB
ENSG00000185627	133.625	-0.00368681	0.267816	-0.0137662	0.989016	0.999879	PSMD13
ENSG00000185630	54.9115	-0.473025	0.348887	-1.35581	0.175159	0.999879	PBX1
ENSG00000185650	97.9194	-0.564422	0.385617	-1.46368	0.14328	0.999879	ZFP36L1
ENSG00000185651	207.888	0.236959	0.231699	1.0227	0.30645	0.999879	UBE2L3
ENSG00000185658	19.7682	0.355398	0.47317	0.751101	0.452592	0.999879	BRWD1
ENSG00000185686	47.4823	0.0486915	0.347862	0.139974	0.888681	0.999879	PRAME
ENSG00000185697	11.8424	0.0212672	0.574291	0.0370322	0.970459	0.999879	MYBL1
ENSG00000185716	13.344	-0.281188	0.561984	-0.500349	0.61683	0.999879	C16orf52
ENSG00000185721	131.244	0.0540881	0.272185	0.198718	0.842483	0.999879	DRG1
ENSG00000185722	32.2487	-0.374379	0.383124	-0.977173	0.328483	0.999879	ANKFY1
ENSG00000185728	59.6623	-0.159996	0.320994	-0.498438	0.618175	0.999879	YTHDF3
ENSG00000185753	11.2216	-0.11459	0.587553	-0.195029	0.84537	0.999879	CXorf38
ENSG00000185787	462.829	0.131949	0.230722	0.571897	0.567392	0.999879	MORF4L1
ENSG00000185798	12.1834	0.368629	0.600572	0.613797	0.539349	0.999879	WDR53
ENSG00000185800	35.3537	-0.323364	0.370252	-0.873362	0.382466	0.999879	DMWD
ENSG00000185803	130.648	0.0574482	0.25192	0.228041	0.819614	0.999879	SLC52A2
ENSG00000185808	31.5115	0.0597219	0.379585	0.157335	0.874981	0.999879	PIGP
ENSG00000185813	33.6212	0.120047	0.385974	0.311024	0.755783	0.999879	PCYT2
ENSG00000185818	12.3883	-0.427626	0.586563	-0.729036	0.46598	0.999879	NAT8L
ENSG00000185825	442.512	-0.0264893	0.210627	-0.125764	0.899919	0.999879	BCAP31
ENSG00000185829	15.6074	0.0582231	0.511293	0.113874	0.909337	0.999879	ARL17A
ENSG00000185838	15.1639	0.162669	0.538952	0.301824	0.762786	0.999879	GNB1L
ENSG00000185842	11.0661	0.156037	0.588923	0.264953	0.791045	0.999879	DNAH14
ENSG00000185864	18.7674	-0.0138068	0.615769	-0.022422	0.982111	0.999879	NPIPB4
ENSG00000185883	395.692	-0.0844683	0.239657	-0.352455	0.724497	0.999879	ATP6V0C
ENSG00000185885	31.2883	0.227693	0.427299	0.532866	0.594126	0.999879	IFITM1
ENSG00000185896	393.208	-0.0649902	0.213286	-0.30471	0.760587	0.999879	LAMP1
ENSG00000185909	17.4017	0.14198	0.524645	0.270621	0.786683	0.999879	KLHDC8B
ENSG00000185917	8.26625	0.104238	0.681233	0.153014	0.878387	0.999879	SETD4
ENSG00000185946	8.93534	-0.185372	0.691051	-0.268246	0.78851	0.999879	RNPC3
ENSG00000185947	10.3455	-0.110818	0.637221	-0.173908	0.861938	0.999879	ZNF267
ENSG00000185950	49.7867	-0.87655	0.375802	-2.33247	0.0196758	0.999879	IRS2
ENSG00000185963	38.5582	-0.232686	0.355484	-0.654561	0.51275	0.999879	BICD2
ENSG00000185973	21.5907	0.0922437	0.44455	0.207499	0.83562	0.999879	TMLHE
ENSG00000185989	39.3822	-0.658988	0.359751	-1.83179	0.0669829	0.999879	RASA3
ENSG00000186001	7.01513	1.13293	0.759378	1.49192	0.135719	0.999879	LRCH3
ENSG00000186010	492.765	0.283986	0.330306	0.859766	0.389918	0.999879	NDUFA13
ENSG00000186063	109.489	0.0462342	0.289364	0.159779	0.873055	0.999879	AIDA
ENSG00000186073	7.23031	0.255388	0.770397	0.331501	0.740266	0.999879	C15orf41
ENSG00000186106	10.5885	0.136254	0.626169	0.217599	0.827742	0.999879	ANKRD46
ENSG00000186111	21.9448	-0.497553	0.49928	-0.996541	0.318987	0.999879	PIP5K1C
ENSG00000186130	18.5458	-0.0296835	0.481651	-0.0616286	0.950859	0.999879	ZBTB6
ENSG00000186132	11.356	0.676834	0.59815	1.13155	0.257825	0.999879	C2orf76
ENSG00000186141	40.4912	0.119916	0.346806	0.345772	0.729514	0.999879	POLR3C
ENSG00000186166	11.4815	0.39926	0.629676	0.634072	0.526034	0.999879	CCDC84
ENSG00000186174	21.5333	-1.17478	0.554378	-2.11909	0.0340825	0.999879	BCL9L
ENSG00000186184	167.581	-0.111128	0.245635	-0.452412	0.650972	0.999879	POLR1D
ENSG00000186185	33.5658	-0.101876	0.538916	-0.189038	0.850063	0.999879	KIF18B
ENSG00000186187	16.9562	-0.0883178	0.511737	-0.172585	0.862978	0.999879	ZNRF1
ENSG00000186193	83.3376	-0.218549	0.312982	-0.698281	0.485001	0.999879	SAPCD2
ENSG00000186205	64.8893	-0.182838	0.377917	-0.483803	0.628525	0.999879	2023-03-01
ENSG00000186222	26.7345	-0.220955	0.42849	-0.515658	0.606093	0.999879	BLOC1S4
ENSG00000186260	11.5378	-0.56041	0.59277	-0.945409	0.34445	0.999879	MKL2
ENSG00000186283	51.3725	0.223665	0.32575	0.686615	0.492325	0.999879	TOR3A
ENSG00000186298	194.398	-0.0455154	0.246604	-0.184569	0.853567	0.999879	PPP1CC
ENSG00000186314	15.0071	-0.804727	0.55734	-1.44387	0.148776	0.999879	PRELID2
ENSG00000186318	23.9485	0.406064	0.435693	0.931995	0.351339	0.999879	BACE1
ENSG00000186350	24.2903	-0.251507	0.453839	-0.554176	0.579459	0.999879	RXRA
ENSG00000186352	16.7805	0.424895	0.53026	0.801296	0.42296	0.999879	ANKRD37
ENSG00000186395	355.067	0.14316	0.232047	0.616944	0.537271	0.999879	KRT10
ENSG00000186416	39.3707	-0.401588	0.382781	-1.04913	0.294118	0.999879	NKRF
ENSG00000186432	95.0488	-0.139958	0.269732	-0.518877	0.603847	0.999879	KPNA4
ENSG00000186448	9.48754	0.513798	0.697961	0.736141	0.461645	0.999879	ZNF197
ENSG00000186468	4306.15	0.252531	0.280988	0.898726	0.368799	0.999879	RPS23
ENSG00000186470	19.0174	-0.293414	0.470677	-0.623388	0.53303	0.999879	BTN3A2
ENSG00000186480	125.083	-0.24687	0.279513	-0.883217	0.377119	0.999879	INSIG1
ENSG00000186501	51.304	0.326917	0.32391	1.00928	0.312838	0.999879	TMEM222
ENSG00000186522	41.8499	-0.151443	0.34444	-0.439679	0.66017	0.999879	2023-09-10
ENSG00000186523	9.76726	-0.315483	0.653811	-0.48253	0.62943	0.999879	FAM86B1
ENSG00000186532	7.68557	-0.803899	0.731518	-1.09895	0.271791	0.999879	SMYD4
ENSG00000186566	7.20433	-0.831448	0.731148	-1.13718	0.255462	0.999879	GPATCH8
ENSG00000186575	29.8071	-0.629846	0.468145	-1.34541	0.178493	0.999879	NF2
ENSG00000186577	17.6826	-0.229542	0.502658	-0.456656	0.647918	0.999879	SMIM29
ENSG00000186591	69.0705	-0.19271	0.303735	-0.634467	0.525776	0.999879	UBE2H
ENSG00000186594	21.7744	1.16172	0.480095	2.41977	0.0155305	0.999879	MIR22HG
ENSG00000186603	41.4419	-0.866462	0.359212	-2.41212	0.0158603	0.999879	HPDL
ENSG00000186625	16.4111	0.433707	0.548568	0.790617	0.429168	0.999879	KATNA1
ENSG00000186628	18.7526	-0.204154	0.470437	-0.433966	0.664313	0.999879	FSD2
ENSG00000186635	41.4731	-0.171154	0.382795	-0.447115	0.654792	0.999879	ARAP1
ENSG00000186638	8.52336	0.275084	0.661659	0.415749	0.677593	0.999879	KIF24
ENSG00000186642	279.421	-0.0673862	0.237946	-0.283199	0.777024	0.999879	PDE2A
ENSG00000186654	9.95863	0.401127	0.624002	0.642829	0.520335	0.999879	PRR5
ENSG00000186660	66.0594	-0.513651	0.304196	-1.68855	0.091305	0.999879	ZFP91
ENSG00000186665	15.602	-0.299429	0.522373	-0.573209	0.566503	0.999879	C17orf58
ENSG00000186666	9.68538	0.0683094	0.653756	0.104488	0.916782	0.999879	BCDIN3D
ENSG00000186687	31.2779	-0.332071	0.431119	-0.770255	0.441149	0.999879	LYRM7
ENSG00000186716	61.6053	-0.18158	0.334542	-0.542772	0.587287	0.999879	BCR
ENSG00000186767	16.3781	-0.91297	0.53236	-1.71495	0.0863546	0.999879	SPIN4
ENSG00000186787	24.6274	0.0639001	0.431593	0.148056	0.882298	0.999879	SPIN2B
ENSG00000186792	16.7126	0.404943	0.500831	0.808541	0.418779	0.999879	HYAL3
ENSG00000186815	32.9014	-0.209551	0.389388	-0.538155	0.59047	0.999879	TPCN1
ENSG00000186834	77.9142	0.342606	0.284219	1.20543	0.228038	0.999879	HEXIM1
ENSG00000186854	17.8251	-0.505357	0.483605	-1.04498	0.296033	0.999879	TRABD2A
ENSG00000186866	12.3328	0.230456	0.599286	0.384551	0.70057	0.999879	POFUT2
ENSG00000186871	8.62084	-0.29589	0.670736	-0.441142	0.65911	0.999879	ERCC6L
ENSG00000186908	14.6533	0.0865823	0.556977	0.15545	0.876466	0.999879	ZDHHC17
ENSG00000187024	38.2671	0.234229	0.363965	0.643549	0.519868	0.999879	PTRH1
ENSG00000187049	13.2543	0.241558	0.557275	0.433463	0.664678	0.999879	TMEM216
ENSG00000187051	112.221	0.543149	0.2914	1.86393	0.0623313	0.999879	RPS19BP1
ENSG00000187079	76.2092	-0.252294	0.325753	-0.774493	0.438639	0.999879	TEAD1
ENSG00000187098	25.1867	-0.635682	0.489265	-1.29926	0.193855	0.999879	MITF
ENSG00000187109	497.946	0.132578	0.213947	0.61968	0.535469	0.999879	NAP1L1
ENSG00000187118	85.8762	0.0634382	0.297763	0.213049	0.831289	0.999879	CMC1
ENSG00000187123	12.1484	0.123063	0.565369	0.217668	0.827688	0.999879	LYPD6
ENSG00000187134	136.543	-0.140569	0.356097	-0.394748	0.693029	0.999879	AKR1C1
ENSG00000187147	72.0011	-0.135097	0.295793	-0.456729	0.647866	0.999879	RNF220
ENSG00000187164	28.0712	-0.183261	0.426231	-0.429956	0.667228	0.999879	SHTN1
ENSG00000187186	21.8998	0.286515	0.498277	0.575011	0.565284	0.999879	AL162231.1
ENSG00000187189	12.4493	0.146168	0.563306	0.259482	0.795263	0.999879	TSPYL4
ENSG00000187210	10.4776	-0.0800404	0.656802	-0.121864	0.903007	0.999879	GCNT1
ENSG00000187231	31.4466	-0.138105	0.390341	-0.353807	0.723483	0.999879	SESTD1
ENSG00000187239	8.65412	-1.0509	0.703399	-1.49403	0.135167	0.999879	FNBP1
ENSG00000187240	6.90043	-0.35229	0.763115	-0.461648	0.644334	0.999879	DYNC2H1
ENSG00000187244	11.7184	0.448149	0.585519	0.765388	0.444041	0.999879	BCAM
ENSG00000187257	20.233	0.013282	0.471889	0.0281464	0.977545	0.999879	RSBN1L
ENSG00000187266	6.81075	0.52448	0.76017	0.689952	0.490225	0.999879	EPOR
ENSG00000187325	35.3763	0.0869762	0.473976	0.183503	0.854403	0.999879	TAF9B
ENSG00000187398	6.81008	0.70956	0.892736	0.794816	0.426721	0.999879	LUZP2
ENSG00000187446	71.3432	0.144808	0.289373	0.500421	0.616778	0.999879	CHP1
ENSG00000187498	132.787	-0.260628	0.355165	-0.733821	0.463058	0.999879	COL4A1
ENSG00000187514	2646.67	-0.0384266	0.23892	-0.160835	0.872224	0.999879	PTMA
ENSG00000187522	47.1332	6.01898e-05	0.361831	0.000166348	0.999867	0.999879	HSPA14
ENSG00000187531	25.1639	0.311838	0.416233	0.74919	0.453742	0.999879	SIRT7
ENSG00000187535	9.86798	0.177321	0.631619	0.28074	0.77891	0.999879	IFT140
ENSG00000187555	69.9594	-0.356501	0.296736	-1.20141	0.229593	0.999879	USP7
ENSG00000187605	8.96482	-0.986349	0.779033	-1.26612	0.205471	0.999879	TET3
ENSG00000187607	15.057	0.0755599	0.536438	0.140855	0.887985	0.999879	ZNF286A
ENSG00000187608	128.463	0.317111	0.276798	1.14564	0.251944	0.999879	ISG15
ENSG00000187609	9.22014	-0.950774	0.691039	-1.37586	0.168864	0.999879	EXD3
ENSG00000187624	11.8474	-0.149652	0.571783	-0.261729	0.793531	0.999879	C17orf97
ENSG00000187630	50.349	-0.0909077	0.324583	-0.280075	0.77942	0.999879	DHRS4L2
ENSG00000187634	197.525	0.137845	0.263918	0.522303	0.601459	0.999879	SAMD11
ENSG00000187676	11.136	0.128852	0.601131	0.21435	0.830274	0.999879	B3GLCT
ENSG00000187689	10.7572	0.0933798	0.603816	0.154649	0.877098	0.999879	AMTN
ENSG00000187713	84.4503	-0.0746838	0.281909	-0.264922	0.79107	0.999879	TMEM203
ENSG00000187735	134.8	0.097287	0.265406	0.366559	0.713948	0.999879	TCEA1
ENSG00000187736	20.2356	-0.368316	0.45942	-0.801698	0.422728	0.999879	NHEJ1
ENSG00000187741	23.2263	-0.0867132	0.433114	-0.200209	0.841317	0.999879	FANCA
ENSG00000187742	13.3138	-0.481321	0.563299	-0.854468	0.392846	0.999879	SECISBP2
ENSG00000187775	13.9783	0.148781	0.638618	0.232973	0.815782	0.999879	DNAH17
ENSG00000187778	110.715	-0.205442	0.297297	-0.691032	0.489546	0.999879	MCRS1
ENSG00000187790	7.44747	-0.20479	0.751593	-0.272475	0.785257	0.999879	FANCM
ENSG00000187837	93.8299	0.50738	0.381372	1.33041	0.183384	0.999879	HIST1H1C
ENSG00000187838	40.7528	-0.0923917	0.357348	-0.258548	0.795984	0.999879	PLSCR3
ENSG00000187840	280.143	0.345728	0.238355	1.45048	0.146926	0.999879	EIF4EBP1
ENSG00000187866	18.6013	0.103336	0.472144	0.218865	0.826755	0.999879	FAM122A
ENSG00000187942	30.1161	0.370782	0.404916	0.9157	0.359824	0.999879	LDLRAD2
ENSG00000187954	57.9829	0.00943551	0.306323	0.0308025	0.975427	0.999879	CYHR1
ENSG00000187957	24.175	-0.385599	0.456299	-0.845058	0.398079	0.999879	DNER
ENSG00000187961	11.0751	1.066	0.632025	1.68665	0.091671	0.999879	KLHL17
ENSG00000188010	38.4099	0.0844299	0.3577	0.236035	0.813405	0.999879	MORN2
ENSG00000188015	62.9862	0.634686	0.305339	2.07863	0.0376514	0.999879	S100A3
ENSG00000188021	70.6264	-0.48371	0.316542	-1.52811	0.126486	0.999879	UBQLN2
ENSG00000188026	11.0264	-0.364217	0.644716	-0.564926	0.572124	0.999879	RILPL1
ENSG00000188060	9.39195	0.164372	0.65074	0.252592	0.800584	0.999879	RAB42
ENSG00000188064	65.3878	-0.477662	0.348886	-1.3691	0.170967	0.999879	WNT7B
ENSG00000188070	11.4133	0.0551668	0.581981	0.0947913	0.924481	0.999879	C11orf95
ENSG00000188092	13.5564	0.33603	0.55959	0.600493	0.548178	0.999879	GPR89B
ENSG00000188112	7.36338	-0.157532	0.792998	-0.198654	0.842534	0.999879	C6orf132
ENSG00000188130	52.6882	0.28702	0.34689	0.827407	0.408006	0.999879	MAPK12
ENSG00000188153	43.6077	0.21208	0.375244	0.56518	0.571952	0.999879	COL4A5
ENSG00000188157	145.443	0.306433	0.274641	1.11576	0.264526	0.999879	AGRN
ENSG00000188158	7.72156	-0.00583175	0.722722	-0.00806915	0.993562	0.999879	NHS
ENSG00000188186	205.311	0.276024	0.296264	0.931684	0.3515	0.999879	LAMTOR4
ENSG00000188191	35.5753	-0.0611557	0.363032	-0.168458	0.866223	0.999879	PRKAR1B
ENSG00000188215	11.6515	0.336559	0.585043	0.575271	0.565108	0.999879	DCUN1D3
ENSG00000188229	1128.76	0.067815	0.212579	0.319011	0.749718	0.999879	TUBB4B
ENSG00000188243	231.729	0.279622	0.27555	1.01478	0.310211	0.999879	COMMD6
ENSG00000188283	7.38095	0.815387	0.731572	1.11457	0.265035	0.999879	ZNF383
ENSG00000188290	55.3451	-0.107268	0.332695	-0.322422	0.747133	0.999879	HES4
ENSG00000188312	23.4977	0.057224	0.460827	0.124177	0.901175	0.999879	CENPP
ENSG00000188313	35.4874	-0.168929	0.362405	-0.466133	0.64112	0.999879	PLSCR1
ENSG00000188342	65.3195	0.103814	0.309031	0.335934	0.736921	0.999879	GTF2F2
ENSG00000188343	35.3864	0.0686682	0.386141	0.177832	0.858855	0.999879	FAM92A
ENSG00000188352	41.0349	-0.295519	0.351319	-0.841169	0.400253	0.999879	FOCAD
ENSG00000188372	22.3838	0.0323082	0.434782	0.074309	0.940764	0.999879	ZP3
ENSG00000188419	21.7258	0.117451	0.459014	0.255877	0.798046	0.999879	CHM
ENSG00000188428	8.00471	-0.962209	0.694778	-1.38492	0.166078	0.999879	BLOC1S5
ENSG00000188483	150.729	0.453539	0.309169	1.46696	0.142387	0.999879	IER5L
ENSG00000188486	122.786	0.0142823	0.261514	0.0546138	0.956446	0.999879	H2AFX
ENSG00000188493	7.97842	0.00328444	0.698378	0.00470295	0.996248	0.999879	C19orf54
ENSG00000188517	15.7618	-0.0923365	0.520611	-0.177362	0.859224	0.999879	COL25A1
ENSG00000188522	18.6784	-0.306575	0.509164	-0.602115	0.547098	0.999879	FAM83G
ENSG00000188529	161.49	0.0574304	0.288246	0.199241	0.842074	0.999879	SRSF10
ENSG00000188542	7.43464	0.334631	0.726122	0.460847	0.644908	0.999879	DUSP28
ENSG00000188549	9.25464	-1.3738	0.711797	-1.93005	0.0536008	0.999879	C15orf52
ENSG00000188554	70.8622	-0.196329	0.312164	-0.628931	0.529394	0.999879	NBR1
ENSG00000188566	16.7076	0.300916	0.494914	0.608016	0.543177	0.999879	NDOR1
ENSG00000188603	71.6074	0.0865143	0.301679	0.286776	0.774284	0.999879	CLN3
ENSG00000188610	16.134	0.244043	0.501033	0.487079	0.626202	0.999879	FAM72B
ENSG00000188612	660.975	-0.0225416	0.23066	-0.0977265	0.922149	0.999879	SUMO2
ENSG00000188613	10.2746	-0.169389	0.621697	-0.272462	0.785267	0.999879	NANOS1
ENSG00000188620	16.5892	-0.733195	0.551968	-1.32833	0.18407	0.999879	HMX3
ENSG00000188636	65.1405	-0.481603	0.315546	-1.52625	0.126947	0.999879	RTL6
ENSG00000188641	28.5732	-0.172946	0.403017	-0.429128	0.66783	0.999879	DPYD
ENSG00000188643	517.429	0.207266	0.205012	1.01099	0.312019	0.999879	S100A16
ENSG00000188647	26.0063	-0.149557	0.434243	-0.344409	0.730539	0.999879	PTAR1
ENSG00000188677	128.338	0.0749084	0.252472	0.296699	0.766696	0.999879	PARVB
ENSG00000188690	64.8246	0.122216	0.317986	0.384343	0.700724	0.999879	UROS
ENSG00000188706	46.8439	-0.0384181	0.348723	-0.110168	0.912276	0.999879	ZDHHC9
ENSG00000188707	12.2394	-0.163927	0.597979	-0.274135	0.783981	0.999879	ZBED6CL
ENSG00000188725	82.7408	-0.0985588	0.289034	-0.340993	0.733109	0.999879	SMIM15
ENSG00000188735	31.1179	-0.491496	0.409278	-1.20089	0.229796	0.999879	TMEM120B
ENSG00000188739	64.1552	0.325352	0.308846	1.05345	0.292136	0.999879	RBM34
ENSG00000188785	9.22693	-0.213382	0.708294	-0.301262	0.763215	0.999879	ZNF548
ENSG00000188786	11.0603	0.410421	0.596416	0.688146	0.491361	0.999879	MTF1
ENSG00000188807	34.7776	0.0510138	0.387799	0.131547	0.895343	0.999879	TMEM201
ENSG00000188811	9.2496	0.646038	0.649851	0.994134	0.320158	0.999879	NHLRC3
ENSG00000188825	7.07297	0.85495	0.796785	1.073	0.283271	0.999879	LINC00910
ENSG00000188846	3109.7	0.240376	0.225092	1.0679	0.285565	0.999879	RPL14
ENSG00000188878	7.39554	0.288673	0.742576	0.388745	0.697465	0.999879	FBF1
ENSG00000188895	67.0159	-0.220033	0.296905	-0.741089	0.45864	0.999879	MSL1
ENSG00000188910	8.02874	-0.328291	0.794766	-0.413067	0.679558	0.999879	GJB3
ENSG00000188917	18.2952	0.348295	0.509917	0.683042	0.49458	0.999879	TRMT2B
ENSG00000188938	45.9595	-0.0417577	0.357346	-0.116855	0.906975	0.999879	FAM120AOS
ENSG00000188976	236.711	0.0729445	0.226226	0.322441	0.747118	0.999879	NOC2L
ENSG00000188986	187.852	-0.0973969	0.237592	-0.409933	0.681855	0.999879	NELFB
ENSG00000188994	7.95737	0.56474	0.708328	0.797286	0.425285	0.999879	ZNF292
ENSG00000188997	9.00602	0.456703	0.701683	0.650868	0.515132	0.999879	KCTD21
ENSG00000189007	12.1311	0.477701	0.578275	0.82608	0.408759	0.999879	ADAT2
ENSG00000189042	7.48228	0.28127	0.720328	0.390475	0.696186	0.999879	ZNF567
ENSG00000189043	818.032	0.321186	0.28395	1.13114	0.257997	0.999879	NDUFA4
ENSG00000189046	31.2687	0.171361	0.386886	0.442922	0.657822	0.999879	ALKBH2
ENSG00000189050	26.4606	-0.139104	0.412219	-0.337451	0.735777	0.999879	RNFT1
ENSG00000189057	27.8655	0.119222	0.406133	0.293553	0.769099	0.999879	FAM111B
ENSG00000189060	25.8129	-0.843192	0.454972	-1.85328	0.063842	0.999879	H1F0
ENSG00000189067	377.109	-0.21872	0.216907	-1.00836	0.313282	0.999879	LITAF
ENSG00000189077	38.04	0.064132	0.367427	0.174543	0.861439	0.999879	TMEM120A
ENSG00000189079	19.9355	-0.395688	0.482794	-0.819578	0.412457	0.999879	ARID2
ENSG00000189091	110.414	-0.0174162	0.254898	-0.0683262	0.945526	0.999879	SF3B3
ENSG00000189114	9.09807	-0.565859	0.69266	-0.816937	0.413965	0.999879	BLOC1S3
ENSG00000189143	22.3202	0.0259904	0.453047	0.0573681	0.954252	0.999879	CLDN4
ENSG00000189159	430.341	-0.0137795	0.210017	-0.0656112	0.947687	0.999879	JPT1
ENSG00000189171	195.358	0.227202	0.368496	0.616565	0.537522	0.999879	S100A13
ENSG00000189180	16.1901	0.173435	0.506921	0.342134	0.73225	0.999879	ZNF33A
ENSG00000189227	41.1419	-0.0964942	0.358146	-0.269427	0.787601	0.999879	C15orf61
ENSG00000189241	61.0352	-0.161656	0.300333	-0.538257	0.5904	0.999879	TSPYL1
ENSG00000189266	111.47	0.214691	0.273025	0.786341	0.431668	0.999879	PNRC2
ENSG00000189283	10.6683	0.134999	0.636432	0.212118	0.832015	0.999879	FHIT
ENSG00000189306	157.904	-0.251744	0.239734	-1.0501	0.293674	0.999879	RRP7A
ENSG00000189308	18.1502	0.159818	0.53714	0.297534	0.766059	0.999879	LIN54
ENSG00000189319	13.0058	-0.0895375	0.589952	-0.151771	0.879368	0.999879	FAM53B
ENSG00000189337	7.11035	0.667061	0.812118	0.821384	0.411428	0.999879	KAZN
ENSG00000189339	35.7886	-0.151402	0.378832	-0.399656	0.68941	0.999879	SLC35E2B
ENSG00000189350	8.46892	0.241628	0.67186	0.359641	0.719116	0.999879	TOGARAM2
ENSG00000189362	8.65284	-0.179514	0.692613	-0.259184	0.795494	0.999879	NEMP2
ENSG00000189376	21.0338	0.450928	0.457322	0.986018	0.324124	0.999879	C8orf76
ENSG00000189403	987.193	0.131714	0.228025	0.577628	0.563516	0.999879	HMGB1
ENSG00000196072	62.4394	0.134894	0.322033	0.418884	0.675301	0.999879	BLOC1S2
ENSG00000196083	8.25768	-0.382596	0.69085	-0.553805	0.579713	0.999879	IL1RAP
ENSG00000196116	7.82727	-0.341194	0.699334	-0.487884	0.625632	0.999879	TDRD7
ENSG00000196118	10.4829	0.443013	0.634586	0.698113	0.485107	0.999879	CCDC189
ENSG00000196139	1158.69	-0.0765877	0.272834	-0.280711	0.778932	0.999879	AKR1C3
ENSG00000196141	123.667	-0.162803	0.278324	-0.58494	0.558588	0.999879	SPATS2L
ENSG00000196150	7.03223	0.242121	0.790623	0.30624	0.759422	0.999879	ZNF250
ENSG00000196151	8.75151	0.398787	0.656529	0.607417	0.543574	0.999879	WDSUB1
ENSG00000196154	1806.66	0.158464	0.602702	0.262923	0.79261	0.999879	S100A4
ENSG00000196155	17.4086	-0.298138	0.519827	-0.573533	0.566284	0.999879	PLEKHG4
ENSG00000196182	8.18825	0.294432	0.695729	0.423199	0.67215	0.999879	STK40
ENSG00000196187	7.68353	0.594936	0.735303	0.809103	0.418456	0.999879	TMEM63A
ENSG00000196196	15.3344	-0.370772	0.608179	-0.609643	0.542098	0.999879	HRCT1
ENSG00000196199	19.9698	-0.178168	0.493583	-0.360969	0.718122	0.999879	MPHOSPH8
ENSG00000196227	10.175	0.348543	0.660695	0.527539	0.597819	0.999879	FAM217B
ENSG00000196230	1969.22	-0.0783462	0.190964	-0.410268	0.68161	0.999879	TUBB
ENSG00000196233	8.05616	0.530784	0.72372	0.733412	0.463307	0.999879	LCOR
ENSG00000196235	95.1677	0.170968	0.301908	0.566292	0.571195	0.999879	SUPT5H
ENSG00000196236	7.49243	0.291821	0.70743	0.412509	0.679967	0.999879	XPNPEP3
ENSG00000196262	5333.26	0.322504	0.226327	1.42494	0.154174	0.999879	PPIA
ENSG00000196275	7.60616	-0.977131	0.739685	-1.32101	0.186498	0.999879	GTF2IRD2
ENSG00000196284	13.7464	0.385132	0.572251	0.673013	0.500939	0.999879	SUPT3H
ENSG00000196290	57.0034	0.158813	0.318854	0.498073	0.618432	0.999879	NIF3L1
ENSG00000196305	233.177	0.059637	0.237981	0.250596	0.802126	0.999879	IARS
ENSG00000196313	40.5783	0.268707	0.383515	0.700644	0.483526	0.999879	POM121
ENSG00000196323	23.5445	-0.0369411	0.441696	-0.0836345	0.933347	0.999879	ZBTB44
ENSG00000196352	762.458	0.0979039	0.257283	0.38053	0.703552	0.999879	CD55
ENSG00000196363	110.561	-0.0720354	0.257182	-0.280095	0.779405	0.999879	WDR5
ENSG00000196365	129.547	-0.0394925	0.248763	-0.158755	0.873862	0.999879	LONP1
ENSG00000196367	29.4091	-0.837098	0.446646	-1.87419	0.0609047	0.999879	TRRAP
ENSG00000196369	23.5416	-0.378275	0.435697	-0.868208	0.385281	0.999879	SRGAP2B
ENSG00000196371	8.98409	-0.67977	0.734	-0.926116	0.354386	0.999879	FUT4
ENSG00000196372	24.4749	-0.574896	0.438707	-1.31043	0.190049	0.999879	ASB13
ENSG00000196396	43.2873	-0.356011	0.351822	-1.01191	0.311582	0.999879	PTPN1
ENSG00000196405	20.935	-0.708616	0.475332	-1.49078	0.136019	0.999879	EVL
ENSG00000196411	52.3838	-0.202673	0.352813	-0.574449	0.565664	0.999879	EPHB4
ENSG00000196418	7.6807	-0.090826	0.717649	-0.12656	0.899288	0.999879	ZNF124
ENSG00000196419	745.764	0.015177	0.207255	0.0732288	0.941624	0.999879	XRCC6
ENSG00000196422	20.7031	-0.975885	0.459715	-2.12281	0.0337701	0.999879	PPP1R26
ENSG00000196428	16.9797	-0.0381339	0.599294	-0.0636315	0.949264	0.999879	TSC22D2
ENSG00000196449	80.3705	-0.317121	0.298513	-1.06234	0.288083	0.999879	YRDC
ENSG00000196453	13.4162	-0.303778	0.562816	-0.539746	0.589372	0.999879	ZNF777
ENSG00000196455	22.4746	-0.135715	0.458711	-0.295863	0.767335	0.999879	PIK3R4
ENSG00000196459	14.2464	0.252709	0.532744	0.474354	0.635248	0.999879	TRAPPC2
ENSG00000196465	129.643	0.46611	0.267366	1.74334	0.0812742	0.999879	MYL6B
ENSG00000196470	18.5012	-0.456224	0.475305	-0.959855	0.337128	0.999879	SIAH1
ENSG00000196497	82.7203	-0.0381195	0.279751	-0.136262	0.891614	0.999879	IPO4
ENSG00000196498	101.324	-0.495162	0.737489	-0.671417	0.501955	0.999879	NCOR2
ENSG00000196502	17.1087	-0.756721	0.548133	-1.38054	0.16742	0.999879	SULT1A1
ENSG00000196504	85.2037	0.00762065	0.292077	0.0260913	0.979185	0.999879	PRPF40A
ENSG00000196505	16.8116	0.428213	0.498081	0.859724	0.389941	0.999879	GDAP2
ENSG00000196507	18.8827	0.112384	0.494181	0.227414	0.820102	0.999879	TCEAL3
ENSG00000196510	95.9089	0.194688	0.264348	0.736485	0.461435	0.999879	ANAPC7
ENSG00000196517	20.0868	-0.353284	0.461106	-0.766167	0.443577	0.999879	SLC6A9
ENSG00000196526	35.4557	-0.745048	0.418525	-1.78018	0.0750471	0.999879	AFAP1
ENSG00000196531	1259.59	0.269575	0.218489	1.23382	0.217271	0.999879	NACA
ENSG00000196535	13.9759	0.131823	0.560477	0.235198	0.814055	0.999879	MYO18A
ENSG00000196544	20.2768	-0.086588	0.454414	-0.190549	0.848879	0.999879	BORCS6
ENSG00000196547	11.345	-0.0999019	0.604193	-0.165348	0.86867	0.999879	MAN2A2
ENSG00000196550	17.2486	0.894494	0.529032	1.69081	0.0908727	0.999879	FAM72A
ENSG00000196562	30.7945	0.0119135	0.417373	0.0285441	0.977228	0.999879	SULF2
ENSG00000196576	152.572	0.112952	0.261332	0.432215	0.665585	0.999879	PLXNB2
ENSG00000196588	34.0978	0.15709	0.387386	0.405512	0.685102	0.999879	MKL1
ENSG00000196591	153.23	-0.00798142	0.244191	-0.0326851	0.973926	0.999879	HDAC2
ENSG00000196636	46.9571	0.217654	0.364951	0.596394	0.550912	0.999879	SDHAF3
ENSG00000196642	256.497	-0.16269	0.22445	-0.724838	0.468551	0.999879	RABL6
ENSG00000196652	11.6988	0.433231	0.605375	0.715641	0.474213	0.999879	ZKSCAN5
ENSG00000196655	37.9973	0.382924	0.382156	1.00201	0.316338	0.999879	TRAPPC4
ENSG00000196663	8.07804	-0.760712	0.704663	-1.07954	0.280347	0.999879	TECPR2
ENSG00000196670	11.2056	0.543942	0.60758	0.895259	0.370649	0.999879	ZFP62
ENSG00000196678	17.4007	0.35377	0.530801	0.666483	0.505102	0.999879	ERI2
ENSG00000196683	553.139	0.331231	0.315603	1.04952	0.29394	0.999879	TOMM7
ENSG00000196693	11.7503	0.48765	0.594695	0.82	0.412216	0.999879	ZNF33B
ENSG00000196700	22.9119	-0.38154	0.453203	-0.841875	0.399858	0.999879	ZNF512B
ENSG00000196704	74.9959	0.069307	0.330063	0.209981	0.833682	0.999879	AMZ2
ENSG00000196705	9.5305	-0.119806	0.759757	-0.157689	0.874701	0.999879	ZNF431
ENSG00000196712	24.8299	-0.931849	0.47208	-1.97392	0.0483906	0.999879	NF1
ENSG00000196715	71.7889	-0.402397	0.293152	-1.37266	0.169859	0.999879	VKORC1L1
ENSG00000196743	38.0607	-0.0936341	0.368172	-0.254322	0.799247	0.999879	GM2A
ENSG00000196754	129.486	0.186071	0.27219	0.683605	0.494225	0.999879	S100A2
ENSG00000196756	70.8828	0.324826	0.313914	1.03476	0.30078	0.999879	SNHG17
ENSG00000196757	8.39907	0.514034	0.696239	0.738302	0.460331	0.999879	ZNF700
ENSG00000196776	95.5092	-0.235651	0.284563	-0.828115	0.407606	0.999879	CD47
ENSG00000196781	11.9503	-0.327872	0.634305	-0.5169	0.605226	0.999879	TLE1
ENSG00000196787	8.87866	0.317076	0.663179	0.478116	0.632568	0.999879	HIST1H2AG
ENSG00000196792	14.6593	0.508926	0.529258	0.961584	0.336259	0.999879	STRN3
ENSG00000196793	9.21814	0.558656	0.647585	0.862677	0.388315	0.999879	ZNF239
ENSG00000196821	43.9342	-0.207408	0.380596	-0.544956	0.585784	0.999879	C6orf106
ENSG00000196839	20.154	-0.0545791	0.47333	-0.115309	0.9082	0.999879	ADA
ENSG00000196850	18.5632	-0.244858	0.472715	-0.517982	0.604471	0.999879	PPTC7
ENSG00000196865	15.2895	-0.648362	0.552253	-1.17403	0.240383	0.999879	NHLRC2
ENSG00000196873	99.7015	0.250616	0.283979	0.882515	0.377499	0.999879	CBWD3
ENSG00000196878	86.2006	0.209658	0.325474	0.644164	0.519469	0.999879	LAMB3
ENSG00000196911	8.42935	0.862738	0.722101	1.19476	0.232181	0.999879	KPNA5
ENSG00000196914	36.664	-0.530908	0.387031	-1.37175	0.170142	0.999879	ARHGEF12
ENSG00000196923	291.944	0.0573487	0.306123	0.187339	0.851395	0.999879	PDLIM7
ENSG00000196924	1847.49	-0.0588312	0.587734	-0.100099	0.920266	0.999879	FLNA
ENSG00000196935	7.53325	-0.0553342	0.843105	-0.0656315	0.947671	0.999879	SRGAP1
ENSG00000196937	37.2469	-0.458274	0.373987	-1.22537	0.220434	0.999879	FAM3C
ENSG00000196943	41.2932	-0.155909	0.361289	-0.431536	0.666079	0.999879	NOP9
ENSG00000196950	48.173	0.243254	0.354071	0.687021	0.492069	0.999879	SLC39A10
ENSG00000196954	14.075	0.10422	0.60695	0.171711	0.863665	0.999879	CASP4
ENSG00000196961	95.3792	0.119199	0.276339	0.43135	0.666214	0.999879	AP2A1
ENSG00000196967	11.1848	-0.201414	0.607863	-0.331348	0.740381	0.999879	ZNF585A
ENSG00000196975	45.004	0.0961285	0.343252	0.280052	0.779438	0.999879	ANXA4
ENSG00000196976	148.539	0.203688	0.272637	0.747102	0.455002	0.999879	LAGE3
ENSG00000196998	89.6195	0.2834	0.299193	0.947214	0.34353	0.999879	WDR45
ENSG00000197006	153.944	0.0146265	0.248161	0.0589398	0.953	0.999879	METTL9
ENSG00000197008	7.366	0.256316	0.741703	0.345577	0.72966	0.999879	ZNF138
ENSG00000197019	39.1243	0.615939	0.407418	1.51181	0.130582	0.999879	SERTAD1
ENSG00000197021	43.83	0.052189	0.344633	0.151433	0.879634	0.999879	CXorf40B
ENSG00000197024	9.90339	-0.0798318	0.648554	-0.123092	0.902034	0.999879	ZNF398
ENSG00000197037	8.89479	-0.442631	0.674193	-0.656534	0.511481	0.999879	ZSCAN25
ENSG00000197043	185.846	0.00101538	0.265565	0.00382347	0.996949	0.999879	ANXA6
ENSG00000197045	63.4537	0.163418	0.336784	0.485231	0.627512	0.999879	GMFB
ENSG00000197056	7.10323	0.708815	0.736875	0.96192	0.33609	0.999879	ZMYM1
ENSG00000197061	10.4878	0.51057	0.637923	0.800362	0.423501	0.999879	HIST1H4C
ENSG00000197062	6.70701	-0.634604	0.791883	-0.801386	0.422908	0.999879	ZSCAN26
ENSG00000197063	31.6803	-0.26495	0.390035	-0.679296	0.49695	0.999879	MAFG
ENSG00000197070	26.3487	-0.408299	0.414781	-0.984371	0.324933	0.999879	ARRDC1
ENSG00000197077	9.641	-1.07845	0.705198	-1.52929	0.126192	0.999879	KIAA1671
ENSG00000197081	48.9032	-0.929203	0.352729	-2.63433	0.00843043	0.999879	IGF2R
ENSG00000197102	112.691	-0.604387	0.330996	-1.82596	0.0678556	0.999879	DYNC1H1
ENSG00000197111	693.864	0.0508073	0.254651	0.199517	0.841858	0.999879	PCBP2
ENSG00000197114	25.692	-0.0804286	0.411326	-0.195535	0.844974	0.999879	ZGPAT
ENSG00000197119	25.2328	-0.214614	0.455105	-0.471571	0.637233	0.999879	SLC25A29
ENSG00000197121	9.00199	-0.0732319	0.649613	-0.112732	0.910243	0.999879	PGAP1
ENSG00000197122	8.29308	0.0921614	0.69077	0.133418	0.893863	0.999879	SRC
ENSG00000197136	39.5984	0.230617	0.371548	0.620693	0.534802	0.999879	PCNX3
ENSG00000197150	35.4752	0.337145	0.376689	0.895021	0.370776	0.999879	ABCB8
ENSG00000197157	275.545	0.141347	0.21504	0.657304	0.510985	0.999879	SND1
ENSG00000197170	107.536	0.0519937	0.263056	0.197653	0.843317	0.999879	PSMD12
ENSG00000197172	101.528	0.0265089	0.28149	0.0941735	0.924971	0.999879	MAGEA6
ENSG00000197182	8.08102	-1.41352	0.740055	-1.91002	0.0561304	0.999879	MIRLET7BHG
ENSG00000197183	12.9443	0.177719	0.548536	0.323989	0.745947	0.999879	NOL4L
ENSG00000197191	37.9959	0.311816	0.470017	0.663414	0.507065	0.999879	CYSRT1
ENSG00000197208	11.7995	-0.111103	0.617013	-0.180065	0.857101	0.999879	SLC22A4
ENSG00000197217	20.5957	0.0584042	0.470189	0.124214	0.901146	0.999879	ENTPD4
ENSG00000197223	67.0716	-0.05733	0.298769	-0.191888	0.84783	0.999879	C1D
ENSG00000197226	82.6581	0.0409531	0.280409	0.146048	0.883884	0.999879	TBC1D9B
ENSG00000197238	6.70007	0.695879	0.789756	0.881132	0.378246	0.999879	HIST1H4J
ENSG00000197256	46.1744	-0.119517	0.345932	-0.345492	0.729724	0.999879	KANK2
ENSG00000197265	61.4967	0.218708	0.338691	0.645747	0.518443	0.999879	GTF2E2
ENSG00000197275	16.0054	0.511655	0.534107	0.957963	0.338081	0.999879	RAD54B
ENSG00000197296	10.421	-0.418897	0.643844	-0.650619	0.515292	0.999879	FITM2
ENSG00000197299	18.5771	-0.105935	0.473336	-0.223804	0.82291	0.999879	BLM
ENSG00000197312	22.4443	-0.719363	0.444583	-1.61806	0.105649	0.999879	DDI2
ENSG00000197321	14.9372	-0.834246	0.578861	-1.44119	0.149532	0.999879	SVIL
ENSG00000197323	22.6434	0.00407833	0.438561	0.00929934	0.99258	0.999879	TRIM33
ENSG00000197324	96.485	0.078679	0.330086	0.238359	0.811603	0.999879	LRP10
ENSG00000197343	24.2269	0.0507165	0.427577	0.118614	0.905581	0.999879	ZNF655
ENSG00000197345	172.599	0.333538	0.245386	1.35924	0.174072	0.999879	MRPL21
ENSG00000197355	15.4173	0.0651672	0.578711	0.112607	0.910342	0.999879	UAP1L1
ENSG00000197375	39.5472	0.0310741	0.399312	0.0778191	0.937972	0.999879	SLC22A5
ENSG00000197381	33.9259	-0.39465	0.41352	-0.954365	0.339899	0.999879	ADARB1
ENSG00000197386	31.0068	-0.419806	0.427997	-0.980862	0.326661	0.999879	HTT
ENSG00000197417	11.5269	-0.447586	0.625754	-0.715274	0.47444	0.999879	SHPK
ENSG00000197442	7.5098	-0.454036	0.712747	-0.637022	0.524111	0.999879	MAP3K5
ENSG00000197448	76.3708	0.226386	0.32309	0.700689	0.483497	0.999879	GSTK1
ENSG00000197451	644.126	-0.246729	0.210293	-1.17327	0.24069	0.999879	HNRNPAB
ENSG00000197457	19.7185	0.300632	0.486664	0.61774	0.536747	0.999879	STMN3
ENSG00000197461	9.51582	-0.0205747	0.834232	-0.0246631	0.980324	0.999879	PDGFA
ENSG00000197472	13.3552	-0.0501457	0.547633	-0.091568	0.927041	0.999879	ZNF695
ENSG00000197483	14.2911	-0.419691	0.578821	-0.725078	0.468404	0.999879	ZNF628
ENSG00000197498	54.9366	0.274074	0.344507	0.795553	0.426292	0.999879	RPF2
ENSG00000197530	50.2118	0.633895	0.342377	1.85145	0.0641043	0.999879	MIB2
ENSG00000197548	42.6009	-0.0548257	0.357553	-0.153336	0.878134	0.999879	ATG7
ENSG00000197555	28.5363	-0.515915	0.432721	-1.19226	0.233159	0.999879	SIPA1L1
ENSG00000197562	19.5716	-0.699681	0.463001	-1.51119	0.130741	0.999879	RAB40C
ENSG00000197563	24.0116	0.0882569	0.433605	0.203542	0.838711	0.999879	PIGN
ENSG00000197565	21.1631	-0.495374	0.475253	-1.04234	0.297255	0.999879	COL4A6
ENSG00000197568	14.0842	0.320004	0.565565	0.565812	0.571521	0.999879	HHLA3
ENSG00000197579	32.9062	0.00292725	0.376839	0.00776791	0.993802	0.999879	TOPORS
ENSG00000197586	21.571	0.197188	0.458487	0.430085	0.667134	0.999879	ENTPD6
ENSG00000197594	7.69527	-0.0709059	0.745894	-0.0950617	0.924266	0.999879	ENPP1
ENSG00000197601	47.3282	-0.0157071	0.370581	-0.042385	0.966192	0.999879	FAR1
ENSG00000197603	12.864	-0.525365	0.619042	-0.848674	0.396063	0.999879	C5orf42
ENSG00000197614	30.5416	0.0753559	1.05407	0.0714903	0.943008	0.999879	MFAP5
ENSG00000197620	33.7393	0.0372097	0.381174	0.0976184	0.922235	0.999879	CXorf40A
ENSG00000197622	52.5017	-0.0550812	0.321667	-0.171237	0.864038	0.999879	CDC42SE1
ENSG00000197694	247.072	-0.663283	0.299053	-2.21794	0.0265588	0.999879	SPTAN1
ENSG00000197696	27.7907	0.414043	0.467923	0.884854	0.376236	0.999879	NMB
ENSG00000197702	85.5092	-0.0297005	0.299943	-0.0990204	0.921122	0.999879	PARVA
ENSG00000197712	32.816	-0.313336	0.387165	-0.809308	0.418338	0.999879	FAM114A1
ENSG00000197713	103.311	-0.0220547	0.274026	-0.0804839	0.935852	0.999879	RPE
ENSG00000197724	16.7431	-1.02545	0.524706	-1.95433	0.050662	0.999879	PHF2
ENSG00000197728	1620.35	0.194208	0.325803	0.59609	0.551115	0.999879	RPS26
ENSG00000197746	540.029	0.133226	0.222007	0.600099	0.548441	0.999879	PSAP
ENSG00000197747	368.437	-0.0357304	0.29344	-0.121764	0.903086	0.999879	S100A10
ENSG00000197756	4130.68	0.265249	0.302056	0.878145	0.379865	0.999879	RPL37A
ENSG00000197757	7.87435	0.0456462	0.732898	0.0622818	0.950338	0.999879	HOXC6
ENSG00000197766	78.1403	0.240889	0.339028	0.710529	0.477376	0.999879	CFD
ENSG00000197771	84.5155	-0.0107662	0.305257	-0.0352694	0.971865	0.999879	MCMBP
ENSG00000197782	10.0124	0.282945	0.627903	0.450618	0.652265	0.999879	ZNF780A
ENSG00000197785	176.566	-0.133238	0.255056	-0.522388	0.6014	0.999879	ATAD3A
ENSG00000197798	14.041	0.337651	0.655675	0.514966	0.606577	0.999879	FAM118B
ENSG00000197818	8.88044	0.672964	0.682801	0.985594	0.324332	0.999879	SLC9A8
ENSG00000197841	7.57311	0.784009	0.763955	1.02625	0.304774	0.999879	ZNF181
ENSG00000197858	208.328	0.168219	0.220356	0.763397	0.445227	0.999879	GPAA1
ENSG00000197860	16.0177	0.0466287	0.525686	0.0887007	0.92932	0.999879	SGTB
ENSG00000197879	133.839	-0.228617	0.291645	-0.783887	0.433106	0.999879	MYO1C
ENSG00000197885	8.70348	0.304034	0.669297	0.454259	0.649642	0.999879	NKIRAS1
ENSG00000197894	211.077	0.0623821	0.270035	0.231015	0.817304	0.999879	ADH5
ENSG00000197903	15.4967	0.0189994	0.56425	0.033672	0.973139	0.999879	HIST1H2BK
ENSG00000197905	43.4151	0.390386	0.342393	1.14017	0.254216	0.999879	TEAD4
ENSG00000197912	23.0317	-0.539347	0.449154	-1.20081	0.229825	0.999879	SPG7
ENSG00000197930	74.2883	-0.205116	0.295121	-0.695023	0.487041	0.999879	ERO1A
ENSG00000197956	4232.9	0.222087	0.303022	0.732908	0.463615	0.999879	S100A6
ENSG00000197958	3424.27	0.22715	0.207027	1.0972	0.272554	0.999879	RPL12
ENSG00000197961	13.4052	0.384093	0.647064	0.593594	0.552784	0.999879	ZNF121
ENSG00000197965	106.323	0.155651	0.262125	0.593803	0.552644	0.999879	MPZL1
ENSG00000197969	16.5514	0.292318	0.538023	0.543319	0.58691	0.999879	VPS13A
ENSG00000197976	24.1166	0.68492	0.45187	1.51574	0.129584	0.999879	AKAP17A
ENSG00000197982	161.133	0.216332	0.256418	0.843667	0.398856	0.999879	C1orf122
ENSG00000198000	35.7053	-0.0286152	0.382264	-0.0748571	0.940328	0.999879	NOL8
ENSG00000198001	10.6403	0.324173	0.638663	0.507581	0.611747	0.999879	IRAK4
ENSG00000198015	120.119	-0.0100819	0.283347	-0.0355813	0.971616	0.999879	MRPL42
ENSG00000198026	16.0024	0.0283007	0.509697	0.0555245	0.955721	0.999879	ZNF335
ENSG00000198034	2650.11	0.314312	0.224524	1.3999	0.161543	0.999879	RPS4X
ENSG00000198040	8.11901	0.470487	0.732195	0.642571	0.520502	0.999879	ZNF84
ENSG00000198042	36.5424	0.442062	0.372718	1.18605	0.235603	0.999879	MAK16
ENSG00000198055	66.3388	0.0394305	0.306431	0.128677	0.897614	0.999879	GRK6
ENSG00000198056	21.6606	-0.13342	0.520238	-0.256461	0.797595	0.999879	PRIM1
ENSG00000198060	55.4992	-0.0327137	0.317439	-0.103055	0.917919	0.999879	2023-03-05
ENSG00000198081	9.65429	0.535083	0.647358	0.826565	0.408483	0.999879	ZBTB14
ENSG00000198087	45.7265	0.00518223	0.355118	0.014593	0.988357	0.999879	CD2AP
ENSG00000198088	10.6386	-0.80393	0.607655	-1.323	0.185835	0.999879	NUP62CL
ENSG00000198089	8.52633	0.478841	0.680266	0.703903	0.481493	0.999879	SFI1
ENSG00000198108	22.1532	-0.0668806	0.47353	-0.141238	0.887682	0.999879	CHSY3
ENSG00000198113	39.7241	0.0267646	0.40073	0.0667895	0.946749	0.999879	TOR4A
ENSG00000198130	43.4028	0.0030167	0.351557	0.00858097	0.993153	0.999879	HIBCH
ENSG00000198131	47.9079	0.175017	0.337589	0.518432	0.604157	0.999879	ZNF544
ENSG00000198142	39.6717	-0.604959	0.36903	-1.63932	0.101146	0.999879	SOWAHC
ENSG00000198146	39.0592	-0.330537	0.395012	-0.836778	0.402718	0.999879	ZNF770
ENSG00000198157	53.8182	0.431115	0.403228	1.06916	0.284998	0.999879	HMGN5
ENSG00000198160	58.9211	0.179697	0.331653	0.541823	0.58794	0.999879	MIER1
ENSG00000198162	22.2007	-0.0470228	0.467154	-0.100658	0.919822	0.999879	MAN1A2
ENSG00000198168	40.5115	0.247054	0.371808	0.664466	0.506392	0.999879	SVIP
ENSG00000198169	11.4024	0.501686	0.596292	0.841343	0.400156	0.999879	ZNF251
ENSG00000198171	60.5082	0.062262	0.342604	0.181732	0.855793	0.999879	DDRGK1
ENSG00000198176	316.631	0.0198145	0.268502	0.0737966	0.941172	0.999879	TFDP1
ENSG00000198189	42.1546	-0.00485606	0.387334	-0.0125371	0.989997	0.999879	HSD17B11
ENSG00000198198	10.3059	-0.274704	0.660382	-0.415977	0.677427	0.999879	SZT2
ENSG00000198211	9.28245	0.391421	0.68931	0.567845	0.570141	0.999879	AC092143.1
ENSG00000198218	54.0711	-0.148537	0.319708	-0.464602	0.642217	0.999879	QRICH1
ENSG00000198231	64.818	-0.497397	0.299007	-1.6635	0.0962125	0.999879	DDX42
ENSG00000198242	4285.96	0.193201	0.237671	0.812892	0.41628	0.999879	RPL23A
ENSG00000198252	27.4073	-0.309069	0.432228	-0.715061	0.474571	0.999879	STYX
ENSG00000198258	324.397	0.185771	0.357876	0.519092	0.603697	0.999879	UBL5
ENSG00000198265	15.9431	-0.0760066	0.527759	-0.144018	0.885486	0.999879	HELZ
ENSG00000198270	9.04142	0.672903	0.669897	1.00449	0.315144	0.999879	TMEM116
ENSG00000198276	46.6412	-0.0278127	0.335209	-0.0829714	0.933874	0.999879	UCKL1
ENSG00000198301	28.3248	-0.266609	0.39689	-0.671747	0.501745	0.999879	SDAD1
ENSG00000198315	9.7218	-0.0750405	0.623242	-0.120404	0.904163	0.999879	ZKSCAN8
ENSG00000198355	120.434	-0.365799	0.263165	-1.39	0.16453	0.999879	PIM3
ENSG00000198356	142.039	0.108087	0.276534	0.390862	0.6959	0.999879	ASNA1
ENSG00000198363	311.827	-0.248247	0.225823	-1.0993	0.271639	0.999879	ASPH
ENSG00000198369	8.19107	-0.60981	0.758401	-0.804072	0.421355	0.999879	SPRED2
ENSG00000198373	16.7237	-0.4359	0.507199	-0.859426	0.390105	0.999879	WWP2
ENSG00000198380	29.8478	0.319997	0.421537	0.75912	0.447781	0.999879	GFPT1
ENSG00000198382	14.9821	0.230082	0.543673	0.4232	0.672149	0.999879	UVRAG
ENSG00000198393	8.58779	1.35186	0.728498	1.85569	0.0634983	0.999879	ZNF26
ENSG00000198408	50.2651	-0.55223	0.342494	-1.61238	0.10688	0.999879	MGEA5
ENSG00000198420	22.0292	-0.48394	0.446859	-1.08298	0.278816	0.999879	TCAF1
ENSG00000198431	552.533	-0.269494	0.22149	-1.21673	0.223706	0.999879	TXNRD1
ENSG00000198435	9.12011	-0.535959	0.668577	-0.801642	0.42276	0.999879	NRARP
ENSG00000198455	10.3726	-0.786909	0.66507	-1.1832	0.236731	0.999879	ZXDB
ENSG00000198464	21.7039	0.45605	0.481956	0.946248	0.344022	0.999879	ZNF480
ENSG00000198467	1227.53	-0.0668255	0.311752	-0.214355	0.830271	0.999879	TPM2
ENSG00000198492	107.23	-0.235683	0.257691	-0.914597	0.360403	0.999879	YTHDF2
ENSG00000198498	45.6683	0.16464	0.335503	0.490725	0.623621	0.999879	TMA16
ENSG00000198517	56.5867	-1.0682	0.449376	-2.37706	0.0174512	0.999879	MAFK
ENSG00000198522	69.2696	0.038182	0.300422	0.127094	0.898866	0.999879	GPN1
ENSG00000198538	7.71085	0.499024	0.810023	0.616062	0.537854	0.999879	ZNF28
ENSG00000198546	68.501	0.0241866	0.335545	0.0720814	0.942537	0.999879	ZNF511
ENSG00000198554	26.4563	-0.101907	0.441927	-0.230596	0.817629	0.999879	WDHD1
ENSG00000198556	8.36515	0.148415	0.693393	0.214042	0.830514	0.999879	ZNF789
ENSG00000198561	54.1134	-0.266664	0.338894	-0.786866	0.43136	0.999879	CTNND1
ENSG00000198563	295.36	0.1737	0.215528	0.805926	0.420285	0.999879	DDX39B
ENSG00000198585	43.2945	-0.17402	0.352212	-0.494076	0.621252	0.999879	NUDT16
ENSG00000198586	34.6521	-0.210309	0.390456	-0.538625	0.590146	0.999879	TLK1
ENSG00000198589	25.1184	-0.100581	0.468531	-0.214672	0.830023	0.999879	LRBA
ENSG00000198598	11.201	0.170453	0.592308	0.287778	0.773517	0.999879	MMP17
ENSG00000198604	29.3222	-0.159465	0.398345	-0.40032	0.688921	0.999879	BAZ1A
ENSG00000198612	122.243	0.119611	0.251899	0.474835	0.634904	0.999879	COPS8
ENSG00000198625	15.1785	0.0489963	0.662739	0.0739301	0.941066	0.999879	MDM4
ENSG00000198642	35.5997	0.0221072	0.384156	0.0575476	0.954109	0.999879	KLHL9
ENSG00000198646	15.7559	-0.594895	0.56239	-1.0578	0.290148	0.999879	NCOA6
ENSG00000198648	23.9652	0.278731	0.451103	0.617887	0.53665	0.999879	STK39
ENSG00000198663	48.6658	-0.461702	0.331197	-1.39404	0.163305	0.999879	C6orf89
ENSG00000198668	364.846	-0.00301904	0.214078	-0.0141025	0.988748	0.999879	CALM1
ENSG00000198677	88.9425	0.176511	0.313695	0.562685	0.573649	0.999879	TTC37
ENSG00000198680	60.8272	-0.018605	0.352932	-0.0527155	0.957959	0.999879	TUSC1
ENSG00000198681	17.9194	-0.13904	0.586336	-0.237134	0.812553	0.999879	MAGEA1
ENSG00000198682	21.1903	-0.251721	0.500872	-0.502566	0.61527	0.999879	PAPSS2
ENSG00000198689	17.0414	0.0206913	0.515875	0.0401091	0.968006	0.999879	SLC9A6
ENSG00000198690	15.8454	0.0923461	0.501385	0.184182	0.853871	0.999879	FAN1
ENSG00000198695	311.97	-0.594833	0.655062	-0.908057	0.363848	0.999879	MT-ND6
ENSG00000198700	120.125	-0.193497	0.249296	-0.776173	0.437647	0.999879	IPO9
ENSG00000198712	5242.95	0.554087	0.220832	2.50909	0.0121042	0.999879	MT-CO2
ENSG00000198715	80.4337	-0.0318018	0.296993	-0.107079	0.914726	0.999879	GLMP
ENSG00000198720	33.1709	0.437287	0.390216	1.12063	0.262446	0.999879	ANKRD13B
ENSG00000198721	97.3019	0.0435015	0.281515	0.154526	0.877195	0.999879	ECI2
ENSG00000198722	23.7359	-0.79787	0.465778	-1.71299	0.0867151	0.999879	UNC13B
ENSG00000198728	10.569	-0.287352	0.610466	-0.47071	0.637848	0.999879	LDB1
ENSG00000198730	45.95	0.357458	0.362926	0.984935	0.324656	0.999879	CTR9
ENSG00000198732	341.025	-0.263339	0.239571	-1.09921	0.271676	0.999879	SMOC1
ENSG00000198736	49.5439	-0.0855654	0.384147	-0.222741	0.823737	0.999879	MSRB1
ENSG00000198742	22.1377	-0.459603	0.476018	-0.965515	0.334287	0.999879	SMURF1
ENSG00000198743	15.1904	0.0371986	0.513792	0.0724001	0.942284	0.999879	SLC5A3
ENSG00000198746	12.3554	0.382964	0.592006	0.646892	0.517702	0.999879	GPATCH3
ENSG00000198752	39.6553	-0.662713	0.352954	-1.87762	0.0604332	0.999879	CDC42BPB
ENSG00000198755	2291.77	0.141947	0.18554	0.765048	0.444243	0.999879	RPL10A
ENSG00000198783	16.7579	0.0259512	0.518714	0.0500299	0.960099	0.999879	ZNF830
ENSG00000198786	527.915	-0.819926	0.288408	-2.84294	0.00446994	0.999879	MT-ND5
ENSG00000198791	137.159	0.212468	0.294681	0.72101	0.470904	0.999879	CNOT7
ENSG00000198792	55.044	-0.128243	0.365821	-0.350563	0.725916	0.999879	TMEM184B
ENSG00000198793	55.5447	-0.342516	0.329459	-1.03963	0.298511	0.999879	MTOR
ENSG00000198804	3547.59	-0.747961	0.589995	-1.26774	0.204891	0.999879	MT-CO1
ENSG00000198805	193.06	0.260262	0.2549	1.02104	0.307237	0.999879	PNP
ENSG00000198814	10.5469	-0.744933	0.637422	-1.16867	0.242538	0.999879	GK
ENSG00000198815	29.5144	-0.566604	0.397075	-1.42694	0.153597	0.999879	FOXJ3
ENSG00000198816	80.3008	-0.0938353	0.290649	-0.322847	0.746811	0.999879	ZNF358
ENSG00000198818	64.7397	-0.282384	0.29734	-0.949698	0.342266	0.999879	SFT2D1
ENSG00000198824	38.8218	-0.761753	0.371346	-2.05133	0.0402346	0.999879	CHAMP1
ENSG00000198826	50.3238	-0.27356	0.328028	-0.833951	0.404308	0.999879	ARHGAP11A
ENSG00000198830	1030.45	0.0139089	0.197523	0.0704169	0.943862	0.999879	HMGN2
ENSG00000198832	67.4793	0.235013	0.437383	0.537316	0.59105	0.999879	SELENOM
ENSG00000198833	56.9562	-0.144093	0.329957	-0.436704	0.662326	0.999879	UBE2J1
ENSG00000198836	60.4383	-0.227257	0.321248	-0.707418	0.479307	0.999879	OPA1
ENSG00000198837	22.7886	-0.22947	0.463011	-0.495604	0.620174	0.999879	DENND4B
ENSG00000198839	29.2813	0.148417	0.397374	0.373495	0.70878	0.999879	ZNF277
ENSG00000198841	32.157	-0.13736	0.395052	-0.3477	0.728066	0.999879	KTI12
ENSG00000198843	123.967	-0.0233104	0.287608	-0.081049	0.935403	0.999879	SELENOT
ENSG00000198846	7.00763	-0.0707197	0.737536	-0.0958864	0.923611	0.999879	TOX
ENSG00000198853	51.7118	-0.656465	0.432853	-1.5166	0.129367	0.999879	RUSC2
ENSG00000198856	230.958	-0.00971201	0.230085	-0.0422106	0.966331	0.999879	OSTC
ENSG00000198858	56.0801	0.139678	0.318428	0.43865	0.660915	0.999879	R3HDM4
ENSG00000198860	55.0045	0.317986	0.322262	0.986729	0.323775	0.999879	TSEN15
ENSG00000198862	14.5778	1.03651	0.53974	1.92038	0.05481	0.999879	LTN1
ENSG00000198863	17.012	-0.81808	0.520967	-1.57031	0.116343	0.999879	RUNDC1
ENSG00000198865	13.2721	0.428856	0.548319	0.782129	0.434139	0.999879	CCDC152
ENSG00000198873	24.1118	-0.232173	0.429393	-0.540699	0.588715	0.999879	GRK5
ENSG00000198874	20.9096	0.0642528	0.4532	0.141776	0.887257	0.999879	TYW1
ENSG00000198876	91.1121	0.0548202	0.273044	0.200774	0.840875	0.999879	DCAF12
ENSG00000198887	24.0487	-0.10489	0.457256	-0.229391	0.818565	0.999879	SMC5
ENSG00000198890	60.9008	-0.0314718	0.332269	-0.094718	0.924539	0.999879	PRMT6
ENSG00000198892	11.6845	0.268061	0.590867	0.453674	0.650064	0.999879	SHISA4
ENSG00000198894	10.8085	0.0987575	0.60489	0.163265	0.87031	0.999879	CIPC
ENSG00000198898	195.471	-0.0240111	0.242786	-0.0988981	0.921219	0.999879	CAPZA2
ENSG00000198899	3034.63	-0.148976	0.308147	-0.483458	0.628771	0.999879	MT-ATP6
ENSG00000198900	67.836	-0.0933514	0.304075	-0.307001	0.758842	0.999879	TOP1
ENSG00000198901	152.452	0.0371825	0.267011	0.139254	0.889249	0.999879	PRC1
ENSG00000198909	14.2793	-0.174279	0.556372	-0.313242	0.754097	0.999879	MAP3K3
ENSG00000198910	293.198	-0.12045	0.259458	-0.464235	0.642479	0.999879	L1CAM
ENSG00000198911	149.671	0.0357512	0.250019	0.142994	0.886295	0.999879	SREBF2
ENSG00000198912	37.9181	0.0704007	0.409694	0.171837	0.863566	0.999879	C1orf174
ENSG00000198917	51.786	0.132672	0.319212	0.415624	0.677685	0.999879	SPOUT1
ENSG00000198918	3418.87	0.277466	0.303384	0.91457	0.360417	0.999879	RPL39
ENSG00000198920	10.2642	-0.220401	0.612658	-0.359745	0.719038	0.999879	KIAA0753
ENSG00000198924	11.7	-0.0646386	0.601515	-0.10746	0.914424	0.999879	DCLRE1A
ENSG00000198925	112.666	-0.0896322	0.283347	-0.316334	0.751749	0.999879	ATG9A
ENSG00000198931	294.949	0.141775	0.212218	0.668061	0.504095	0.999879	APRT
ENSG00000198933	7.67828	0.694134	0.740577	0.937288	0.34861	0.999879	TBKBP1
ENSG00000198937	31.1741	0.535009	0.407718	1.3122	0.189452	0.999879	CCDC167
ENSG00000198947	16.4725	0.0879137	0.499047	0.176163	0.860166	0.999879	DMD
ENSG00000198951	28.7742	0.117674	0.403594	0.291567	0.770618	0.999879	NAGA
ENSG00000198952	53.6336	-0.00805148	0.403587	-0.0199498	0.984083	0.999879	SMG5
ENSG00000198954	39.1796	-0.0997902	0.350302	-0.284869	0.775745	0.999879	KIF1BP
ENSG00000198959	97.9087	-0.0299583	0.716009	-0.0418407	0.966626	0.999879	TGM2
ENSG00000198960	26.5624	0.494596	0.426363	1.16003	0.246035	0.999879	ARMCX6
ENSG00000198961	70.0164	-0.248281	0.307836	-0.806537	0.419933	0.999879	PJA2
ENSG00000198964	50.5492	-0.105925	0.32991	-0.321073	0.748155	0.999879	SGMS1
ENSG00000203485	131.643	-0.278832	0.279151	-0.998857	0.317864	0.999879	INF2
ENSG00000203666	26.7341	-0.0307709	0.419342	-0.0733789	0.941505	0.999879	EFCAB2
ENSG00000203667	169.987	0.211447	0.244009	0.866555	0.386186	0.999879	COX20
ENSG00000203668	40.3794	-0.0665713	0.365632	-0.182072	0.855527	0.999879	CHML
ENSG00000203705	22.6965	-0.198802	0.441448	-0.450341	0.652465	0.999879	TATDN3
ENSG00000203722	20.2029	0.356506	0.5111	0.697527	0.485473	0.999879	RAET1G
ENSG00000203724	13.2855	0.191838	0.571491	0.33568	0.737112	0.999879	C1orf53
ENSG00000203760	155.65	0.231438	0.256059	0.903846	0.366077	0.999879	CENPW
ENSG00000203778	17.1271	0.0333374	0.521229	0.0639593	0.949003	0.999879	FAM229B
ENSG00000203791	22.4093	0.298753	0.435472	0.686045	0.492685	0.999879	EEF1AKMT2
ENSG00000203812	11.3373	0.918052	0.614226	1.49465	0.135006	0.999879	HIST2H2AA3
ENSG00000203875	83.1285	0.826232	0.393357	2.10046	0.0356883	0.999879	SNHG5
ENSG00000203879	98.141	0.117683	0.26738	0.440132	0.659842	0.999879	GDI1
ENSG00000203880	17.0463	-0.195823	0.493171	-0.397069	0.691316	0.999879	PCMTD2
ENSG00000203883	7.81678	0.521202	0.710064	0.734021	0.462936	0.999879	SOX18
ENSG00000203950	57.1273	-0.33158	0.33447	-0.99136	0.32151	0.999879	RTL8A
ENSG00000203965	8.96641	1.41302	0.690491	2.0464	0.0407167	0.999879	EFCAB7
ENSG00000203995	12.4015	0.401562	0.581364	0.690723	0.48974	0.999879	ZYG11A
ENSG00000204019	54.6217	0.28645	0.347709	0.823819	0.410042	0.999879	CT83
ENSG00000204054	64.6928	-0.389925	0.302999	-1.28688	0.198135	0.999879	LINC00963
ENSG00000204070	41.8505	0.222566	0.367166	0.606173	0.5444	0.999879	SYS1
ENSG00000204084	11.3144	-0.461429	0.621476	-0.742474	0.4578	0.999879	INPP5B
ENSG00000204103	8.64059	-0.578879	0.799618	-0.723944	0.4691	0.999879	MAFB
ENSG00000204104	11.8127	-0.0133014	0.56884	-0.0233834	0.981344	0.999879	TRAF3IP1
ENSG00000204120	26.1643	-0.727168	0.445255	-1.63315	0.102438	0.999879	GIGYF2
ENSG00000204138	18.4812	-0.359531	0.523695	-0.686527	0.492381	0.999879	PHACTR4
ENSG00000204147	8.51149	0.0401371	0.696783	0.0576034	0.954065	0.999879	ASAH2B
ENSG00000204160	14.4372	0.274654	0.53996	0.508656	0.610993	0.999879	ZDHHC18
ENSG00000204178	21.5451	-0.0224184	0.460379	-0.0486954	0.961162	0.999879	TMEM57
ENSG00000204209	66.0209	-0.27267	0.341336	-0.798833	0.424387	0.999879	DAXX
ENSG00000204217	23.354	-0.112855	0.44647	-0.252772	0.800444	0.999879	BMPR2
ENSG00000204219	7.15383	0.239103	0.759585	0.314782	0.752927	0.999879	TCEA3
ENSG00000204220	120.167	-0.0915485	0.257994	-0.354847	0.722704	0.999879	PFDN6
ENSG00000204227	67.953	0.0550453	0.316911	0.173693	0.862107	0.999879	RING1
ENSG00000204228	17.5449	0.18861	0.502682	0.375207	0.707506	0.999879	HSD17B8
ENSG00000204231	55.8918	-0.280062	0.323244	-0.866412	0.386264	0.999879	RXRB
ENSG00000204237	54.4814	0.441028	0.337729	1.30586	0.191599	0.999879	OXLD1
ENSG00000204256	96.6717	0.486509	0.328915	1.47913	0.139105	0.999879	BRD2
ENSG00000204264	86.356	0.0353318	0.281261	0.125619	0.900033	0.999879	PSMB8
ENSG00000204267	49.6789	-0.167787	0.331391	-0.506312	0.612637	0.999879	TAP2
ENSG00000204271	8.56458	0.180134	0.668139	0.269606	0.787463	0.999879	SPIN3
ENSG00000204272	115.278	0.08186	0.275303	0.297345	0.766203	0.999879	NBDY
ENSG00000204304	24.2794	-0.331584	0.441548	-0.750957	0.452678	0.999879	PBX2
ENSG00000204308	109.84	-0.0524009	0.256508	-0.204285	0.838131	0.999879	RNF5
ENSG00000204310	80.3845	0.0747095	0.284337	0.26275	0.792743	0.999879	AGPAT1
ENSG00000204315	13.206	0.120902	0.545481	0.221643	0.824592	0.999879	FKBPL
ENSG00000204316	151.418	0.220935	0.250698	0.881282	0.378165	0.999879	MRPL38
ENSG00000204344	14.7396	-0.0160021	0.53401	-0.0299658	0.976094	0.999879	STK19
ENSG00000204348	33.8481	-0.157032	0.371403	-0.422807	0.672436	0.999879	DXO
ENSG00000204351	54.1682	0.137887	0.322052	0.42815	0.668542	0.999879	SKIV2L
ENSG00000204356	159.265	-0.0993902	0.264432	-0.375863	0.707019	0.999879	NELFE
ENSG00000204366	10.9082	-0.51117	0.727942	-0.702213	0.482546	0.999879	ZBTB12
ENSG00000204370	107.587	-0.125605	0.27251	-0.460918	0.644857	0.999879	SDHD
ENSG00000204371	60.7379	-0.0334032	0.313705	-0.10648	0.915202	0.999879	EHMT2
ENSG00000204386	44.1079	0.275156	0.354875	0.77536	0.438127	0.999879	NEU1
ENSG00000204387	140.175	0.471097	0.385765	1.2212	0.22201	0.999879	C6orf48
ENSG00000204392	131.402	0.247437	0.266675	0.927857	0.353482	0.999879	LSM2
ENSG00000204394	143.019	0.232951	0.256418	0.908482	0.363624	0.999879	VARS
ENSG00000204427	21.8191	0.677257	0.450601	1.50301	0.132837	0.999879	ABHD16A
ENSG00000204435	274.891	-0.00507244	0.302043	-0.0167938	0.986601	0.999879	CSNK2B
ENSG00000204438	36.4916	0.081568	0.380085	0.214604	0.830076	0.999879	GPANK1
ENSG00000204463	167.485	0.218148	0.252994	0.862266	0.388541	0.999879	BAG6
ENSG00000204469	115.71	-0.26131	0.317092	-0.824084	0.409892	0.999879	PRRC2A
ENSG00000204498	24.9104	0.445367	0.449413	0.990996	0.321688	0.999879	NFKBIL1
ENSG00000204516	12.3644	1.04481	0.585706	1.78384	0.0744497	0.999879	MICB
ENSG00000204520	38.6042	-0.120735	0.356505	-0.338664	0.734863	0.999879	MICA
ENSG00000204525	288.313	0.2644	0.255295	1.03566	0.30036	0.999879	HLA-C
ENSG00000204536	19.5696	-0.150748	0.466698	-0.323011	0.746687	0.999879	CCHCR1
ENSG00000204560	30.5145	-0.130024	0.387418	-0.335618	0.737159	0.999879	DHX16
ENSG00000204564	14.2475	0.264065	0.530172	0.498074	0.618432	0.999879	C6orf136
ENSG00000204568	121.977	-0.0126031	0.275595	-0.0457305	0.963525	0.999879	MRPS18B
ENSG00000204569	35.7312	-0.450898	0.395874	-1.13899	0.254706	0.999879	PPP1R10
ENSG00000204574	86.5745	-0.145581	0.274642	-0.530075	0.59606	0.999879	ABCF1
ENSG00000204576	20.1082	0.213347	0.469107	0.454793	0.649258	0.999879	PRR3
ENSG00000204580	42.334	-0.346157	0.338538	-1.0225	0.306543	0.999879	DDR1
ENSG00000204588	7.41279	-0.146378	0.736642	-0.19871	0.84249	0.999879	LINC01123
ENSG00000204590	51.7092	-0.0877956	0.334938	-0.262125	0.793225	0.999879	GNL1
ENSG00000204592	44.2798	-0.165434	0.342842	-0.482537	0.629424	0.999879	HLA-E
ENSG00000204604	8.13475	0.0119104	0.714577	0.0166677	0.986702	0.999879	ZNF468
ENSG00000204619	72.671	-0.283495	0.291007	-0.974184	0.329965	0.999879	PPP1R11
ENSG00000204628	3459.53	0.0333197	0.199374	0.167122	0.867274	0.999879	RACK1
ENSG00000204634	6.95231	-0.0868739	0.736734	-0.117918	0.906133	0.999879	TBC1D8
ENSG00000204642	11.5551	0.588046	0.59426	0.989542	0.322398	0.999879	HLA-F
ENSG00000204673	186.246	0.0131523	0.233173	0.0564057	0.955019	0.999879	AKT1S1
ENSG00000204682	7.51371	-0.945346	0.779591	-1.21262	0.225276	0.999879	CASC10
ENSG00000204713	80.0203	-0.111576	0.308307	-0.361899	0.717428	0.999879	TRIM27
ENSG00000204822	101.243	0.348237	0.269161	1.29379	0.195739	0.999879	MRPL53
ENSG00000204842	19.342	0.398484	0.500931	0.795486	0.426331	0.999879	ATXN2
ENSG00000204843	124.486	-0.168757	0.264186	-0.63878	0.522966	0.999879	DCTN1
ENSG00000204852	17.4739	0.383823	0.502161	0.764342	0.444663	0.999879	TCTN1
ENSG00000204856	37.3241	0.127237	0.359805	0.353628	0.723618	0.999879	FAM216A
ENSG00000204859	16.8903	-0.0501889	0.521414	-0.0962553	0.923318	0.999879	ZBTB48
ENSG00000204899	115.573	-0.0555419	0.259101	-0.214364	0.830263	0.999879	MZT1
ENSG00000204922	116.861	0.31789	0.272109	1.16825	0.242708	0.999879	UQCC3
ENSG00000204946	6.86722	-0.640579	0.764812	-0.837564	0.402276	0.999879	ZNF783
ENSG00000204954	30.6016	0.144196	0.391688	0.36814	0.712769	0.999879	C12orf73
ENSG00000204977	16.2391	0.178662	0.520242	0.343421	0.731282	0.999879	TRIM13
ENSG00000204991	7.77628	0.182589	0.732987	0.249102	0.803282	0.999879	SPIRE2
ENSG00000205060	25.9459	-0.618019	0.447109	-1.38226	0.166893	0.999879	SLC35B4
ENSG00000205078	8.06591	-0.287016	0.856744	-0.335008	0.737619	0.999879	SYCE1L
ENSG00000205084	8.57044	0.205702	0.662765	0.310369	0.75628	0.999879	TMEM231
ENSG00000205133	19.771	-0.0449025	0.478776	-0.0937859	0.925279	0.999879	TRIQK
ENSG00000205138	22.3876	0.406165	0.452062	0.898473	0.368934	0.999879	SDHAF1
ENSG00000205155	86.1418	0.172391	0.715854	0.240818	0.809696	0.999879	PSENEN
ENSG00000205208	28.7815	-0.309895	0.408826	-0.758014	0.448443	0.999879	C4orf46
ENSG00000205213	59.1793	-0.00923794	0.319364	-0.028926	0.976924	0.999879	LGR4
ENSG00000205220	74.0287	0.290394	0.315469	0.920517	0.357303	0.999879	PSMB10
ENSG00000205250	45.4413	0.31444	0.344948	0.911557	0.362002	0.999879	E2F4
ENSG00000205268	19.3071	0.188779	0.528646	0.357099	0.721018	0.999879	PDE7A
ENSG00000205302	73.454	0.0644846	0.296669	0.217362	0.827926	0.999879	SNX2
ENSG00000205323	120.385	0.373963	0.260689	1.43452	0.151425	0.999879	SARNP
ENSG00000205336	222.307	0.0303235	0.235144	0.128957	0.897391	0.999879	ADGRG1
ENSG00000205339	316.878	0.0289968	0.212025	0.136761	0.891219	0.999879	IPO7
ENSG00000205352	199.732	0.108743	0.267976	0.405794	0.684894	0.999879	PRR13
ENSG00000205356	10.9923	0.836378	0.649796	1.28714	0.198046	0.999879	TECPR1
ENSG00000205362	8.08596	0.00315921	0.778027	0.00406054	0.99676	0.999879	MT1A
ENSG00000205413	17.3683	-0.0423904	0.482303	-0.0878916	0.929963	0.999879	SAMD9
ENSG00000205423	7.76752	-0.437449	0.697315	-0.627334	0.530441	0.999879	CNEP1R1
ENSG00000205476	53.8159	0.0377139	0.342769	0.110027	0.912388	0.999879	CCDC85C
ENSG00000205531	203.347	-0.064786	0.236194	-0.274292	0.78386	0.999879	NAP1L4
ENSG00000205542	3494.53	0.14086	0.221854	0.634926	0.525477	0.999879	TMSB4X
ENSG00000205544	111.637	0.111264	0.291372	0.381864	0.702563	0.999879	TMEM256
ENSG00000205571	70.2447	0.292678	0.319108	0.917176	0.35905	0.999879	SMN2
ENSG00000205572	44.2916	0.0916603	0.368417	0.248795	0.803519	0.999879	SERF1B
ENSG00000205581	553.052	0.0701473	0.222425	0.315376	0.752476	0.999879	HMGN1
ENSG00000205609	187.432	0.0427388	0.250247	0.170786	0.864392	0.999879	EIF3CL
ENSG00000205629	58.0726	0.234421	0.316	0.741838	0.458186	0.999879	LCMT1
ENSG00000205643	10.9638	0.0882738	0.600257	0.14706	0.883085	0.999879	CDPF1
ENSG00000205659	9.89951	-0.212561	0.622847	-0.341274	0.732898	0.999879	LIN52
ENSG00000205670	30.1723	0.083688	0.439192	0.19055	0.848878	0.999879	SMIM11A
ENSG00000205707	20.4566	0.0932043	0.483273	0.192861	0.847068	0.999879	ETFRF1
ENSG00000205726	24.4377	-0.134685	0.447813	-0.300762	0.763596	0.999879	ITSN1
ENSG00000205730	24.6957	-0.616549	0.488715	-1.26157	0.207103	0.999879	ITPRIPL2
ENSG00000205758	25.0871	0.217662	0.416212	0.52296	0.601002	0.999879	CRYZL1
ENSG00000205765	55.4471	0.0795798	0.375606	0.211871	0.832208	0.999879	C5orf51
ENSG00000205808	7.17575	0.12391	0.782115	0.158429	0.874118	0.999879	PLPP6
ENSG00000205809	12.3909	0.80887	0.644887	1.25428	0.209739	0.999879	KLRC2
ENSG00000205903	21.6722	0.227698	0.463474	0.491285	0.623225	0.999879	ZNF316
ENSG00000205937	268.962	-0.15447	0.232459	-0.664506	0.506367	0.999879	RNPS1
ENSG00000205981	76.7755	0.368251	0.284093	1.29623	0.194895	0.999879	DNAJC19
ENSG00000206053	143.479	-0.0616665	0.244273	-0.252449	0.800694	0.999879	JPT2
ENSG00000206075	133.955	-0.0400601	0.312086	-0.128362	0.897862	0.999879	SERPINB5
ENSG00000206195	12.6575	0.206107	0.567691	0.363061	0.716559	0.999879	DUXAP8
ENSG00000206418	17.3224	0.19535	0.681379	0.286699	0.774343	0.999879	RAB12
ENSG00000206503	832.35	0.237308	0.210921	1.1251	0.260545	0.999879	HLA-A
ENSG00000206527	87.0949	0.0389446	0.289668	0.134445	0.89305	0.999879	HACD2
ENSG00000206538	11.3922	-0.108266	0.596461	-0.181514	0.855964	0.999879	VGLL3
ENSG00000206560	27.4195	0.0164064	0.406974	0.0403131	0.967844	0.999879	ANKRD28
ENSG00000206562	19.0809	0.0430539	0.468303	0.091936	0.926749	0.999879	METTL6
ENSG00000211448	43.9229	-0.257718	0.42676	-0.603894	0.545914	0.999879	DIO2
ENSG00000211450	139.95	0.361509	0.265216	1.36307	0.17286	0.999879	SELENOH
ENSG00000211455	84.322	-0.206664	0.319964	-0.645897	0.518346	0.999879	STK38L
ENSG00000211456	31.4677	0.0216118	0.397848	0.0543216	0.956679	0.999879	SACM1L
ENSG00000211460	101.113	-0.36364	0.263817	-1.37838	0.168087	0.999879	TSN
ENSG00000211584	51.1847	0.239302	0.339759	0.704329	0.481228	0.999879	SLC48A1
ENSG00000212719	7.88468	0.0963931	0.731119	0.131843	0.895108	0.999879	C17orf51
ENSG00000212747	47.0929	-0.0723031	0.329098	-0.219701	0.826104	0.999879	RTL8B
ENSG00000212864	10.7011	-0.0788552	0.656708	-0.120077	0.904423	0.999879	RNF208
ENSG00000212907	3272.25	0.266616	0.569657	0.468029	0.639764	0.999879	MT-ND4L
ENSG00000213015	91.932	0.0922571	0.311193	0.296463	0.766876	0.999879	ZNF580
ENSG00000213024	79.2019	-0.106136	0.292511	-0.362845	0.716721	0.999879	NUP62
ENSG00000213064	34.8681	-0.0399471	0.452311	-0.0883178	0.929624	0.999879	SFT2D2
ENSG00000213066	26.5057	0.0437202	0.419428	0.104238	0.916981	0.999879	FGFR1OP
ENSG00000213079	21.5903	-0.304728	0.443071	-0.687764	0.491601	0.999879	SCAF8
ENSG00000213096	10.859	0.46563	0.61468	0.757517	0.44874	0.999879	ZNF254
ENSG00000213123	45.7946	0.303117	0.350394	0.865073	0.386999	0.999879	TCTEX1D2
ENSG00000213145	717.453	0.0537694	0.235706	0.228121	0.819552	0.999879	CRIP1
ENSG00000213160	14.7048	-0.21736	0.560149	-0.388041	0.697986	0.999879	KLHL23
ENSG00000213186	20.2195	0.330804	0.471367	0.701797	0.482806	0.999879	TRIM59
ENSG00000213190	80.6423	0.0976084	0.294901	0.330987	0.740654	0.999879	MLLT11
ENSG00000213221	35.3925	0.234204	0.372864	0.628121	0.529925	0.999879	DNLZ
ENSG00000213246	171.709	0.141208	0.249961	0.564919	0.572129	0.999879	SUPT4H1
ENSG00000213281	97.0682	-0.241615	0.27159	-0.88963	0.373665	0.999879	NRAS
ENSG00000213337	24.1415	0.123578	0.437559	0.282425	0.777617	0.999879	ANKRD39
ENSG00000213339	33.9379	-0.155222	0.372429	-0.416784	0.676837	0.999879	QTRT1
ENSG00000213341	22.9308	0.0477887	0.454056	0.105249	0.916179	0.999879	CHUK
ENSG00000213347	85.1857	0.257911	0.28076	0.918617	0.358296	0.999879	MXD3
ENSG00000213380	7.71387	-0.924837	0.726291	-1.27337	0.202887	0.999879	COG8
ENSG00000213397	52.2905	-0.313856	0.318327	-0.985954	0.324156	0.999879	HAUS7
ENSG00000213445	36.6025	-0.164377	0.384808	-0.427165	0.669259	0.999879	SIPA1
ENSG00000213463	22.404	-0.082825	0.458956	-0.180464	0.856788	0.999879	SYNJ2BP
ENSG00000213465	214.031	0.327164	0.259832	1.25914	0.207981	0.999879	ARL2
ENSG00000213516	54.5535	-0.29457	0.322882	-0.912314	0.361603	0.999879	RBMXL1
ENSG00000213523	136.154	0.0997561	0.257596	0.387258	0.698565	0.999879	SRA1
ENSG00000213533	14.757	0.257736	0.560715	0.459656	0.645763	0.999879	TMEM110
ENSG00000213551	84.6684	-0.228854	0.293934	-0.778588	0.436222	0.999879	DNAJC9
ENSG00000213563	42.4949	-0.139027	0.344622	-0.403419	0.68664	0.999879	C8orf82
ENSG00000213585	606.739	0.0107849	0.206546	0.0522152	0.958357	0.999879	VDAC1
ENSG00000213588	11.4206	0.353456	0.660836	0.534862	0.592745	0.999879	ZBTB9
ENSG00000213593	182.031	-0.00933304	0.271001	-0.0344391	0.972527	0.999879	TMX2
ENSG00000213614	86.8778	0.188738	0.331116	0.570004	0.568675	0.999879	HEXA
ENSG00000213619	285.356	0.21921	0.232494	0.942861	0.345752	0.999879	NDUFS3
ENSG00000213625	44.481	-0.150295	0.358986	-0.418666	0.67546	0.999879	LEPROT
ENSG00000213626	49.5002	-0.21113	0.480817	-0.439107	0.660584	0.999879	LBH
ENSG00000213638	7.93226	0.900585	0.738303	1.2198	0.222539	0.999879	ADAT3
ENSG00000213639	245.582	-0.0258026	0.236753	-0.108985	0.913214	0.999879	PPP1CB
ENSG00000213672	35.3953	0.0521697	0.37318	0.139798	0.88882	0.999879	NCKIPSD
ENSG00000213676	47.2077	0.0569545	0.344732	0.165214	0.868776	0.999879	ATF6B
ENSG00000213689	48.5149	-0.0258728	0.33233	-0.0778528	0.937945	0.999879	TREX1
ENSG00000213694	38.4794	-0.374741	0.407171	-0.920353	0.357388	0.999879	S1PR3
ENSG00000213699	40.1698	-0.0605673	0.393502	-0.153918	0.877674	0.999879	SLC35F6
ENSG00000213719	589.767	-0.142582	0.267205	-0.533605	0.593615	0.999879	CLIC1
ENSG00000213722	23.5152	0.374015	0.50348	0.742859	0.457567	0.999879	DDAH2
ENSG00000213741	2466.61	0.117859	0.306698	0.384282	0.700769	0.999879	RPS29
ENSG00000213762	11.1578	-0.700325	0.593485	-1.18002	0.237992	0.999879	ZNF134
ENSG00000213780	24.4864	-0.192622	0.445762	-0.432119	0.665655	0.999879	GTF2H4
ENSG00000213782	91.713	-0.0518199	0.281159	-0.184308	0.853772	0.999879	DDX47
ENSG00000213793	6.77738	0.395066	0.753713	0.52416	0.600168	0.999879	ZNF888
ENSG00000213853	65.6786	-0.0808815	0.331506	-0.243982	0.807244	0.999879	EMP2
ENSG00000213859	7.01458	-1.10808	0.765717	-1.44711	0.147865	0.999879	KCTD11
ENSG00000213920	21.0634	0.09782	0.469519	0.208341	0.834963	0.999879	MDP1
ENSG00000213923	107.383	-0.442729	0.287695	-1.53889	0.123832	0.999879	CSNK1E
ENSG00000213930	22.1283	-0.0146973	0.449532	-0.0326946	0.973918	0.999879	GALT
ENSG00000213949	20.6841	-0.349539	0.481897	-0.725339	0.468244	0.999879	ITGA1
ENSG00000213965	23.2451	-0.440284	0.522148	-0.843218	0.399106	0.999879	NUDT19
ENSG00000213977	151.424	-0.18139	0.281506	-0.644355	0.519345	0.999879	TAX1BP3
ENSG00000213983	11.8578	0.143087	0.58059	0.246452	0.805333	0.999879	AP1G2
ENSG00000213995	30.1222	-0.109101	0.391767	-0.278486	0.78064	0.999879	NAXD
ENSG00000214013	9.33073	-0.242653	0.647818	-0.37457	0.70798	0.999879	GANC
ENSG00000214022	76.7393	-0.380032	0.287722	-1.32083	0.186559	0.999879	REPIN1
ENSG00000214026	59.3024	0.0149277	0.303195	0.0492347	0.960732	0.999879	MRPL23
ENSG00000214046	73.649	0.106128	0.292525	0.3628	0.716754	0.999879	SMIM7
ENSG00000214063	116.466	-0.0128491	0.263525	-0.0487585	0.961112	0.999879	TSPAN4
ENSG00000214078	219.248	0.0133804	0.226221	0.0591474	0.952835	0.999879	CPNE1
ENSG00000214087	50.9602	0.381833	0.330885	1.15397	0.248511	0.999879	ARL16
ENSG00000214113	86.9718	0.168265	0.276582	0.608373	0.54294	0.999879	LYRM4
ENSG00000214114	102.806	0.27684	0.277161	0.998841	0.317872	0.999879	MYCBP
ENSG00000214160	133.667	-0.142763	0.270196	-0.528368	0.597244	0.999879	ALG3
ENSG00000214194	111.773	0.0672205	0.274899	0.244528	0.806822	0.999879	SMIM30
ENSG00000214226	8.74786	0.24078	0.715508	0.336516	0.736481	0.999879	C17orf67
ENSG00000214253	252.964	0.025263	0.29738	0.0849517	0.9323	0.999879	FIS1
ENSG00000214293	8.00923	1.03622	0.72659	1.42614	0.153827	0.999879	APTR
ENSG00000214357	13.9183	-0.468475	0.599586	-0.781332	0.434607	0.999879	NEURL1B
ENSG00000214367	11.5695	0.322405	0.623568	0.517033	0.605133	0.999879	HAUS3
ENSG00000214413	41.5982	0.436599	0.361528	1.20765	0.227182	0.999879	BBIP1
ENSG00000214510	41.5449	-0.265811	0.454127	-0.585324	0.55833	0.999879	SPINK13
ENSG00000214517	75.8656	-0.133977	0.305266	-0.438885	0.660745	0.999879	PPME1
ENSG00000214530	18.2661	0.161427	0.482532	0.334541	0.737971	0.999879	STARD10
ENSG00000214655	18.7438	0.0691854	0.493108	0.140305	0.888419	0.999879	ZSWIM8
ENSG00000214694	10.3965	0.496071	0.641846	0.772882	0.439592	0.999879	ARHGEF33
ENSG00000214706	269.252	0.067749	0.262201	0.258385	0.79611	0.999879	IFRD2
ENSG00000214717	27.4133	-0.838867	0.423568	-1.98048	0.0476497	0.999879	ZBED1
ENSG00000214736	372.526	0.154595	0.215149	0.718547	0.47242	0.999879	TOMM6
ENSG00000214753	132.687	-0.647972	0.292518	-2.21515	0.0267494	0.999879	HNRNPUL2
ENSG00000214941	30.4137	0.435175	0.3952	1.10115	0.270831	0.999879	ZSWIM7
ENSG00000215012	11.5369	-0.32962	0.609385	-0.540905	0.588573	0.999879	RTL10
ENSG00000215021	392.687	0.162229	0.208683	0.777394	0.436926	0.999879	PHB2
ENSG00000215041	19.629	0.334679	0.500873	0.668191	0.504012	0.999879	NEURL4
ENSG00000215114	26.051	0.00315003	0.458757	0.00686646	0.994521	0.999879	UBXN2B
ENSG00000215126	9.17221	0.279582	0.639349	0.437292	0.6619	0.999879	CBWD6
ENSG00000215193	33.0383	-0.443904	0.386019	-1.14996	0.250162	0.999879	PEX26
ENSG00000215251	16.8679	-0.231935	0.517342	-0.44832	0.653922	0.999879	FASTKD5
ENSG00000215271	11.7618	0.851185	0.588583	1.44616	0.148132	0.999879	HOMEZ
ENSG00000215301	253.293	-0.237456	0.222321	-1.06807	0.285487	0.999879	DDX3X
ENSG00000215305	21.3886	-0.369641	0.499387	-0.74019	0.459185	0.999879	VPS16
ENSG00000215386	26.5595	0.103802	0.475831	0.21815	0.827313	0.999879	MIR99AHG
ENSG00000215440	40.9344	-0.106138	0.377985	-0.2808	0.778864	0.999879	NPEPL1
ENSG00000215472	6.87855	0.0250963	0.784833	0.0319766	0.974491	0.999879	RPL17-C18orf32
ENSG00000215712	29.0639	0.112105	0.423065	0.264982	0.791023	0.999879	TMEM242
ENSG00000215717	23.0785	0.287482	0.434279	0.661974	0.507988	0.999879	TMEM167B
ENSG00000215784	9.27162	0.496885	0.722344	0.687879	0.491529	0.999879	FAM72D
ENSG00000215845	26.3523	0.77287	0.441595	1.75018	0.0800876	0.999879	TSTD1
ENSG00000215883	10.4904	0.309526	0.606894	0.510017	0.610039	0.999879	CYB5RL
ENSG00000216490	155.008	0.316618	0.296397	1.06822	0.285419	0.999879	IFI30
ENSG00000217128	14.0725	-0.508974	0.544017	-0.935584	0.349488	0.999879	FNIP1
ENSG00000217555	103.423	0.0697063	0.269373	0.258772	0.795811	0.999879	CKLF
ENSG00000217930	105.761	0.132312	0.321135	0.412012	0.680331	0.999879	PAM16
ENSG00000218739	27.6109	0.556473	0.519673	1.07081	0.284253	0.999879	CEBPZOS
ENSG00000218891	23.5524	0.44003	0.435338	1.01078	0.312123	0.999879	ZNF579
ENSG00000219200	477.981	0.0175529	0.245122	0.0716089	0.942913	0.999879	RNASEK
ENSG00000219481	16.8616	0.0669561	0.50607	0.132306	0.894742	0.999879	NBPF1
ENSG00000219545	28.8704	-0.173959	0.414583	-0.419599	0.674778	0.999879	UMAD1
ENSG00000220205	41.9317	-0.399648	0.385173	-1.03758	0.299465	0.999879	VAMP2
ENSG00000221823	55.1091	-0.121292	0.313605	-0.386768	0.698928	0.999879	PPP3R1
ENSG00000221829	60.6699	-0.174131	0.32686	-0.532738	0.594215	0.999879	FANCG
ENSG00000221838	23.5167	-0.0745347	0.432104	-0.172492	0.86305	0.999879	AP4M1
ENSG00000221867	58.9285	-0.267898	0.304977	-0.878422	0.379715	0.999879	MAGEA3
ENSG00000221869	106.619	-0.52787	0.334568	-1.57777	0.114619	0.999879	CEBPD
ENSG00000221909	8.31437	0.527151	0.691646	0.76217	0.445959	0.999879	FAM200A
ENSG00000221914	74.5399	0.0950372	0.281747	0.337314	0.73588	0.999879	PPP2R2A
ENSG00000221926	257.478	-0.0951607	0.219464	-0.433605	0.664575	0.999879	TRIM16
ENSG00000221944	24.5061	0.150032	0.42955	0.349278	0.726881	0.999879	TIGD1
ENSG00000221955	35.3568	-0.228812	0.400907	-0.570735	0.568179	0.999879	SLC12A8
ENSG00000221968	99.6852	-0.0957667	0.28448	-0.336638	0.73639	0.999879	FADS3
ENSG00000221978	51.9701	0.2079	0.320235	0.64921	0.516202	0.999879	CCNL2
ENSG00000221983	2010.6	0.258952	0.257198	1.00682	0.314022	0.999879	UBA52
ENSG00000221988	44.5333	0.0287854	0.362882	0.0793244	0.936775	0.999879	PPT2
ENSG00000222041	52.151	0.00214978	0.448588	0.00479233	0.996176	0.999879	CYTOR
ENSG00000223414	88.4467	0.120311	0.270015	0.445572	0.655907	0.999879	LINC00473
ENSG00000223496	38.8415	-0.864804	0.360079	-2.4017	0.0163189	0.999879	EXOSC6
ENSG00000223501	44.3086	-0.16723	0.356517	-0.469065	0.639023	0.999879	VPS52
ENSG00000223784	10.2416	-0.0941973	0.632045	-0.149036	0.881525	0.999879	LINP1
ENSG00000223812	14.4025	0.180316	0.61316	0.294076	0.7687	0.999879	AC073365.1
ENSG00000224032	56.3976	0.478521	0.316051	1.51406	0.13001	0.999879	EPB41L4A-AS1
ENSG00000224051	30.4299	0.18286	0.40175	0.455158	0.648995	0.999879	CPTP
ENSG00000224259	20.1574	-0.122701	0.469839	-0.261155	0.793973	0.999879	LINC01133
ENSG00000224470	11.0733	0.0473795	0.614225	0.077137	0.938515	0.999879	ATXN1L
ENSG00000224531	29.4349	0.0529965	0.398146	0.133108	0.894108	0.999879	SMIM13
ENSG00000224877	282.263	0.301293	0.265381	1.13532	0.256241	0.999879	NDUFAF8
ENSG00000225190	12.6048	-0.46124	0.572836	-0.805187	0.420712	0.999879	PLEKHM1
ENSG00000225470	26.6445	0.0371797	0.426254	0.0872243	0.930493	0.999879	JPX
ENSG00000225663	32.6588	-0.0612388	0.423115	-0.144733	0.884921	0.999879	MCRIP1
ENSG00000225697	38.1938	0.474697	0.359665	1.31983	0.186891	0.999879	SLC26A6
ENSG00000225830	14.359	-0.115671	0.53251	-0.217219	0.828038	0.999879	ERCC6
ENSG00000225921	149.084	0.00271541	0.265919	0.0102114	0.991853	0.999879	NOL7
ENSG00000225973	12.9388	0.742438	0.57486	1.29151	0.196526	0.999879	PIGBOS1
ENSG00000226067	10.2138	0.440808	0.647021	0.681288	0.495689	0.999879	LINC00623
ENSG00000226237	11.1132	0.589505	0.628447	0.938034	0.348227	0.999879	GAS1RR
ENSG00000226328	8.11598	0.0135206	0.746396	0.0181145	0.985548	0.999879	NUP50-AS1
ENSG00000226479	18.065	-0.382125	0.503448	-0.759017	0.447842	0.999879	TMEM185B
ENSG00000226742	24.8094	0.308043	0.480704	0.640816	0.521642	0.999879	HSBP1L1
ENSG00000226950	273.248	0.158442	0.230065	0.688683	0.491023	0.999879	DANCR
ENSG00000227057	88.0626	-0.228443	0.291533	-0.78359	0.43328	0.999879	WDR46
ENSG00000227195	24.1396	-0.79834	0.579999	-1.37645	0.168682	0.999879	MIR663AHG
ENSG00000227345	20.1378	0.332825	0.454298	0.732614	0.463794	0.999879	PARG
ENSG00000227500	35.5227	0.0263325	0.422634	0.0623056	0.950319	0.999879	SCAMP4
ENSG00000228049	7.61855	-0.140587	0.736737	-0.190823	0.848664	0.999879	POLR2J2
ENSG00000228106	21.6459	0.690535	0.469854	1.46968	0.141648	0.999879	AL392172.1
ENSG00000228198	11.2595	0.526774	0.607434	0.867211	0.385826	0.999879	OR2M3
ENSG00000228223	14.5084	-1.42314	0.601547	-2.36579	0.0179915	0.999879	HCG11
ENSG00000228253	20.3602	-0.421377	0.487041	-0.865179	0.386941	0.999879	MT-ATP8
ENSG00000228300	163.348	0.0449479	0.24795	0.181278	0.856149	0.999879	C19orf24
ENSG00000228439	9.04812	0.11726	0.659166	0.177891	0.858809	0.999879	TSTD3
ENSG00000228474	263.166	0.339828	0.333858	1.01788	0.308735	0.999879	OST4
ENSG00000228594	26.5087	0.369116	0.431214	0.855993	0.392001	0.999879	FNDC10
ENSG00000228716	180.623	-0.0206038	0.270845	-0.0760722	0.939362	0.999879	DHFR
ENSG00000228794	6.96905	0.160325	0.74198	0.216077	0.828927	0.999879	LINC01128
ENSG00000229117	4128.85	0.307646	0.256786	1.19806	0.230892	0.999879	RPL41
ENSG00000229809	10.5826	-0.0171334	0.6096	-0.028106	0.977578	0.999879	ZNF688
ENSG00000229833	123.68	0.292058	0.380975	0.766607	0.443315	0.999879	PET100
ENSG00000230124	80.9379	-0.0623562	0.280683	-0.222159	0.82419	0.999879	ACBD6
ENSG00000230368	7.73799	0.274067	0.70015	0.39144	0.695472	0.999879	FAM41C
ENSG00000230590	20.3476	-0.00738833	0.579863	-0.0127415	0.989834	0.999879	FTX
ENSG00000230733	12.3956	-0.227444	0.583875	-0.389542	0.696875	0.999879	AC092171.2
ENSG00000230989	303.154	0.179221	0.22205	0.807116	0.419599	0.999879	HSBP1
ENSG00000231290	18.3353	0.031644	0.560468	0.0564599	0.954975	0.999879	APCDD1L-AS1
ENSG00000231500	3628.36	0.246248	0.238088	1.03427	0.301008	0.999879	RPS18
ENSG00000231925	52.3092	0.166973	0.475447	0.351191	0.725445	0.999879	TAPBP
ENSG00000232019	96.9842	0.40137	0.335135	1.19763	0.231059	0.999879	AC074183.1
ENSG00000232098	17.9427	0.136795	0.485282	0.281887	0.77803	0.999879	AC012313.1
ENSG00000232112	418.447	0.250556	0.302101	0.829377	0.406891	0.999879	TMA7
ENSG00000232119	214.086	0.131673	0.243045	0.541762	0.587982	0.999879	MCTS1
ENSG00000232388	52.5834	0.210279	0.329944	0.637316	0.523919	0.999879	SMIM26
ENSG00000232470	7.51667	0.418527	0.71592	0.584599	0.558817	0.999879	AL136368.1
ENSG00000232774	26.6714	0.266015	0.409508	0.649599	0.515952	0.999879	FLJ22447
ENSG00000232838	17.667	0.139415	0.483902	0.288106	0.773266	0.999879	PET117
ENSG00000232956	71.5041	1.1819	0.41083	2.87686	0.00401656	0.999879	SNHG15
ENSG00000233024	13.3392	0.327729	0.556965	0.58842	0.55625	0.999879	AC126755.2
ENSG00000233276	639.34	0.11147	0.198344	0.562005	0.574113	0.999879	GPX1
ENSG00000233493	33.1851	0.517464	0.419724	1.23287	0.217624	0.999879	TMEM238
ENSG00000233608	34.0075	-0.272549	0.423222	-0.643986	0.519584	0.999879	TWIST2
ENSG00000233901	8.60884	0.669668	0.706063	0.948453	0.342899	0.999879	LINC01503
ENSG00000233927	2022.67	0.173308	0.282865	0.61269	0.540081	0.999879	RPS28
ENSG00000234127	33.4707	0.351308	0.385654	0.910942	0.362326	0.999879	TRIM26
ENSG00000234289	42.1099	0.320182	0.39781	0.804861	0.4209	0.999879	H2BFS
ENSG00000234449	6.77274	-0.00445236	0.830726	-0.0053596	0.995724	0.999879	FAM239A
ENSG00000234545	24.8589	0.335059	0.45583	0.735053	0.462307	0.999879	FAM133B
ENSG00000234608	24.1206	-0.337034	0.435005	-0.774781	0.438469	0.999879	MAPKAPK5-AS1
ENSG00000234616	12.2591	-0.174044	0.619681	-0.28086	0.778818	0.999879	JRK
ENSG00000234741	467.566	0.431376	0.300768	1.43425	0.151502	0.999879	GAS5
ENSG00000234745	309.929	0.299487	0.251263	1.19193	0.23329	0.999879	HLA-B
ENSG00000234912	8.28061	0.979383	0.732185	1.33762	0.181021	0.999879	SNHG20
ENSG00000235106	44.292	-0.214394	0.340464	-0.62971	0.528884	0.999879	BRD3OS
ENSG00000235109	16.5458	-0.27895	0.573879	-0.486077	0.626912	0.999879	ZSCAN31
ENSG00000235162	107.713	0.188184	0.262173	0.717785	0.47289	0.999879	C12orf75
ENSG00000235173	41.967	-0.151596	0.364939	-0.4154	0.677849	0.999879	HGH1
ENSG00000235453	14.1803	0.339114	0.541998	0.625674	0.531529	0.999879	SMIM27
ENSG00000235750	37.9101	-1.11463	0.382378	-2.91499	0.00355699	0.999879	KIAA0040
ENSG00000235823	71.8868	-0.201382	0.291631	-0.690536	0.489857	0.999879	OLMALINC
ENSG00000235884	6.79573	-0.713236	0.81593	-0.874139	0.382043	0.999879	LINC00941
ENSG00000236081	60.1001	-0.0920556	0.311879	-0.295164	0.767869	0.999879	ELFN1-AS1
ENSG00000236104	8.2353	-0.634579	0.677269	-0.936968	0.348775	0.999879	ZBTB22
ENSG00000236287	42.068	-0.0477158	0.372751	-0.12801	0.898141	0.999879	ZBED5
ENSG00000237002	40.5027	0.21459	0.386812	0.554766	0.579055	0.999879	AL590730.1
ENSG00000237172	21.9347	-0.29344	0.443354	-0.661863	0.508059	0.999879	B3GNT9
ENSG00000237190	123.391	-0.194671	0.272106	-0.715426	0.474346	0.999879	CDKN2AIPNL
ENSG00000237441	19.237	-0.00202483	0.491116	-0.00412291	0.99671	0.999879	RGL2
ENSG00000237649	66.452	0.0241368	0.299222	0.0806652	0.935708	0.999879	KIFC1
ENSG00000237651	14.0055	0.337063	0.627326	0.5373	0.59106	0.999879	C2orf74
ENSG00000237765	31.4083	0.49845	0.395675	1.25974	0.207761	0.999879	FAM200B
ENSG00000238113	6.87943	0.419259	0.799884	0.52415	0.600174	0.999879	LINC01410
ENSG00000238142	25.795	0.337342	0.447758	0.753403	0.451208	0.999879	BX284668.5
ENSG00000238227	95.1932	-0.0705304	0.28468	-0.247754	0.804325	0.999879	TMEM250
ENSG00000238266	12.305	-0.332541	0.614025	-0.541576	0.58811	0.999879	LINC00707
ENSG00000239264	369.16	-0.124151	0.259868	-0.477747	0.63283	0.999879	TXNDC5
ENSG00000239305	12.6258	-0.176859	0.60578	-0.291953	0.770323	0.999879	RNF103
ENSG00000239306	95.8695	-0.140332	0.276529	-0.507476	0.611821	0.999879	RBM14
ENSG00000239382	16.7016	0.00273157	0.510124	0.00535472	0.995728	0.999879	ALKBH6
ENSG00000239521	6.65448	0.449762	0.75748	0.59376	0.552672	0.999879	GATS
ENSG00000239672	1198.88	0.131964	0.197018	0.669804	0.502983	0.999879	NME1
ENSG00000239779	62.7096	0.0784592	0.30828	0.254506	0.799105	0.999879	WBP1
ENSG00000239789	116.046	0.0753219	0.268121	0.280925	0.778768	0.999879	MRPS17
ENSG00000239857	61.2086	0.253028	0.307937	0.821689	0.411254	0.999879	GET4
ENSG00000239900	277.461	-0.0853847	0.232742	-0.366864	0.713721	0.999879	ADSL
ENSG00000240230	23.069	0.907674	0.476821	1.90359	0.056963	0.999879	COX19
ENSG00000240303	8.44807	0.0518147	0.677356	0.0764956	0.939025	0.999879	ACAD11
ENSG00000240344	29.6983	0.253988	0.38889	0.653111	0.513685	0.999879	PPIL3
ENSG00000240583	14.6482	-0.262664	0.575664	-0.456279	0.648189	0.999879	AQP1
ENSG00000240682	45.2194	-0.342915	0.356792	-0.961105	0.336499	0.999879	ISY1
ENSG00000240694	12.5409	-0.834464	0.589843	-1.41472	0.15715	0.999879	PNMA2
ENSG00000240771	7.63035	0.0504096	0.732834	0.0687872	0.945159	0.999879	ARHGEF25
ENSG00000240849	69.737	-0.171576	0.294131	-0.583333	0.559669	0.999879	TMEM189
ENSG00000240857	25.9046	-0.115635	0.424181	-0.272606	0.785156	0.999879	RDH14
ENSG00000240972	2416.11	0.184509	0.239057	0.771819	0.440221	0.999879	MIF
ENSG00000241127	25.0475	0.254818	0.432959	0.588549	0.556164	0.999879	YAE1D1
ENSG00000241258	16.052	0.236433	0.53062	0.445578	0.655902	0.999879	CRCP
ENSG00000241343	2373.51	0.299824	0.281626	1.06462	0.287049	0.999879	RPL36A
ENSG00000241360	69.1876	-0.144787	0.29158	-0.49656	0.6195	0.999879	PDXP
ENSG00000241370	60.9521	0.218367	0.313891	0.695678	0.48663	0.999879	RPP21
ENSG00000241468	778.311	0.246769	0.338916	0.728112	0.466545	0.999879	ATP5J2
ENSG00000241553	389.8	0.00863386	0.276913	0.0311789	0.975127	0.999879	ARPC4
ENSG00000241685	218.835	0.0251502	0.219655	0.114499	0.908843	0.999879	ARPC1A
ENSG00000241837	486.706	0.138759	0.21011	0.660413	0.508989	0.999879	ATP5O
ENSG00000241839	7.44276	-0.955366	0.794604	-1.20232	0.229241	0.999879	PLEKHO2
ENSG00000241852	7.36435	0.728853	0.720362	1.01179	0.31164	0.999879	C8orf58
ENSG00000241878	17.2055	-0.0271534	0.496097	-0.054734	0.95635	0.999879	PISD
ENSG00000241945	31.1066	0.2488	0.39165	0.635261	0.525258	0.999879	PWP2
ENSG00000241973	34.1101	-0.189714	0.395506	-0.479675	0.631458	0.999879	PI4KA
ENSG00000241978	23.4043	-0.930534	0.446721	-2.08303	0.0372484	0.999879	AKAP2
ENSG00000242028	221.134	0.192191	0.235126	0.817398	0.413701	0.999879	HYPK
ENSG00000242086	10.7128	0.222393	0.638576	0.348265	0.727641	0.999879	LINC00969
ENSG00000242110	33.7927	0.0484933	0.408312	0.118766	0.905461	0.999879	AMACR
ENSG00000242114	71.8908	0.0975544	0.309004	0.315706	0.752225	0.999879	MTFP1
ENSG00000242247	46.9625	0.133722	0.335441	0.398646	0.690154	0.999879	ARFGAP3
ENSG00000242259	58.0185	0.192789	0.349321	0.551895	0.58102	0.999879	C22orf39
ENSG00000242265	170.465	-0.524904	0.322676	-1.62672	0.103796	0.999879	PEG10
ENSG00000242372	296.963	0.093546	0.229776	0.407118	0.683922	0.999879	EIF6
ENSG00000242485	314.543	0.070507	0.212759	0.331394	0.740347	0.999879	MRPL20
ENSG00000242498	20.1689	-0.0790275	0.477142	-0.165627	0.868451	0.999879	ARPIN
ENSG00000242612	23.303	0.352699	0.45628	0.772988	0.43953	0.999879	DECR2
ENSG00000242616	167.323	0.102639	0.259797	0.395075	0.692788	0.999879	GNG10
ENSG00000242802	17.3137	-0.198589	0.498212	-0.398604	0.690185	0.999879	AP5Z1
ENSG00000243147	160.295	0.272818	0.299818	0.909946	0.362851	0.999879	MRPL33
ENSG00000243156	9.33018	-0.223708	0.67011	-0.333838	0.738502	0.999879	MICAL3
ENSG00000243279	78.481	-0.0635082	0.346392	-0.183342	0.85453	0.999879	PRAF2
ENSG00000243317	122.434	0.0637488	0.257637	0.247437	0.80457	0.999879	STMP1
ENSG00000243335	6.9098	-1.28026	0.773116	-1.65598	0.0977267	0.999879	KCTD7
ENSG00000243364	10.5398	0.663813	0.653682	1.0155	0.309868	0.999879	EFNA4
ENSG00000243449	179.639	0.356293	0.321178	1.10933	0.267287	0.999879	C4orf48
ENSG00000243477	17.1033	-0.13057	0.502049	-0.260074	0.794807	0.999879	NAT6
ENSG00000243646	34.9082	0.1446	0.428672	0.33732	0.735875	0.999879	IL10RB
ENSG00000243667	14.9979	0.374275	0.527435	0.709614	0.477944	0.999879	WDR92
ENSG00000243678	1955.47	0.200822	0.219437	0.915169	0.360103	0.999879	NME2
ENSG00000243716	8.5046	0.181282	0.856986	0.211535	0.83247	0.999879	NPIPB5
ENSG00000243725	39.6469	0.0543485	0.393968	0.137952	0.890279	0.999879	TTC4
ENSG00000243749	16.0057	0.770356	0.522661	1.47391	0.140505	0.999879	TMEM35B
ENSG00000243927	100.552	0.134422	0.272245	0.493754	0.62148	0.999879	MRPS6
ENSG00000243943	25.8465	-0.38931	0.411013	-0.947197	0.343538	0.999879	ZNF512
ENSG00000243989	38.4712	0.249184	0.355906	0.700141	0.483839	0.999879	ACY1
ENSG00000244005	52.0361	-0.147078	0.343159	-0.4286	0.668214	0.999879	NFS1
ENSG00000244038	195.951	0.139564	0.231425	0.603064	0.546466	0.999879	DDOST
ENSG00000244045	45.5459	0.243687	0.34127	0.714059	0.47519	0.999879	TMEM199
ENSG00000244115	21.617	0.122129	0.461453	0.264662	0.79127	0.999879	DNAJC25-GNG10
ENSG00000244165	7.6504	-0.984333	0.751241	-1.31028	0.190103	0.999879	P2RY11
ENSG00000244187	85.3859	0.231897	0.335212	0.691795	0.489066	0.999879	TMEM141
ENSG00000244274	80.3084	0.380532	0.306031	1.24344	0.213705	0.999879	DBNDD2
ENSG00000244462	72.1156	-0.22716	0.290091	-0.783063	0.43359	0.999879	RBM12
ENSG00000244687	156.713	0.141758	0.24281	0.583822	0.55934	0.999879	UBE2V1
ENSG00000244733	10.7214	0.3156	0.600308	0.525729	0.599076	0.999879	AL132656.2
ENSG00000244752	56.6918	0.279836	0.364961	0.766757	0.443226	0.999879	CRYBB2
ENSG00000244754	35.5306	0.1198	0.369862	0.323905	0.74601	0.999879	N4BP2L2
ENSG00000245532	185.272	-0.20211	0.801362	-0.252208	0.80088	0.999879	NEAT1
ENSG00000245694	29.0843	0.200683	0.441564	0.454483	0.649481	0.999879	CRNDE
ENSG00000245910	303.463	0.336468	0.237432	1.41711	0.156449	0.999879	SNHG6
ENSG00000245937	20.5769	0.206449	0.452377	0.456365	0.648128	0.999879	LINC01184
ENSG00000245975	14.6842	-0.644579	0.585341	-1.1012	0.270809	0.999879	AC090515.2
ENSG00000246067	20.0669	0.462517	0.480961	0.961652	0.336224	0.999879	RAB30-AS1
ENSG00000246705	115.394	0.230342	0.327235	0.703904	0.481493	0.999879	H2AFJ
ENSG00000247077	104.053	-0.116285	0.263574	-0.441184	0.65908	0.999879	PGAM5
ENSG00000247315	15.7036	0.371148	0.525723	0.705977	0.480202	0.999879	ZCCHC3
ENSG00000247516	97.1306	-0.0461207	0.329922	-0.139793	0.888824	0.999879	MIR4458HG
ENSG00000247596	117.642	-0.0199799	0.313928	-0.0636449	0.949253	0.999879	TWF2
ENSG00000247626	18.5186	-0.292056	0.48974	-0.596349	0.550942	0.999879	MARS2
ENSG00000248098	63.942	-0.269608	0.319161	-0.844739	0.398256	0.999879	BCKDHA
ENSG00000248275	14.7519	-0.0452812	0.588848	-0.0768979	0.938705	0.999879	TRIM52-AS1
ENSG00000248323	8.53871	-0.0619335	0.677535	-0.0914101	0.927167	0.999879	LUCAT1
ENSG00000248333	86.266	-0.0586771	0.277118	-0.211741	0.832309	0.999879	CDK11B
ENSG00000248360	16.8683	0.000115909	0.528852	0.000219172	0.999825	0.999879	LINC00504
ENSG00000248487	70.3217	0.204681	0.326259	0.627357	0.530426	0.999879	ABHD14A
ENSG00000248643	23.1294	0.361758	0.464188	0.779334	0.435783	0.999879	RBM14-RBM4
ENSG00000248874	7.57905	-0.131491	0.707701	-0.1858	0.852602	0.999879	C5orf17
ENSG00000249082	7.86699	-0.307731	0.75544	-0.407353	0.683749	0.999879	C5orf66-AS1
ENSG00000249115	25.9827	0.026224	0.426797	0.0614437	0.951006	0.999879	HAUS5
ENSG00000249199	8.20995	-0.187482	0.729211	-0.257103	0.797099	0.999879	AC026785.3
ENSG00000249306	7.94042	-0.0475702	0.705675	-0.0674109	0.946255	0.999879	LINC01411
ENSG00000249859	17.4959	0.7918	0.532311	1.48748	0.136889	0.999879	PVT1
ENSG00000249915	555.987	0.0795249	0.20403	0.389771	0.696706	0.999879	PDCD6
ENSG00000249992	59.5303	-0.728092	0.384023	-1.89596	0.0579655	0.999879	TMEM158
ENSG00000250317	40.2944	0.10981	0.373727	0.293823	0.768893	0.999879	SMIM20
ENSG00000250337	6.66734	-0.415453	0.758649	-0.547621	0.583952	0.999879	PURPL
ENSG00000250479	285.191	0.200474	0.247067	0.811418	0.417126	0.999879	CHCHD10
ENSG00000250571	6.8073	-0.558708	0.759339	-0.735782	0.461863	0.999879	GLI4
ENSG00000251381	23.8994	-0.308469	0.450326	-0.684991	0.49335	0.999879	LINC00958
ENSG00000251562	76.108	0.55769	0.456305	1.22219	0.221637	0.999879	MALAT1
ENSG00000253250	36.8052	0.36988	0.377045	0.980997	0.326594	0.999879	C8orf88
ENSG00000253251	8.64463	0.448999	0.709113	0.633183	0.526614	0.999879	AC008560.1
ENSG00000253293	32.5582	0.212266	0.413204	0.513708	0.607456	0.999879	HOXA10
ENSG00000253368	15.9523	0.0766158	0.519703	0.147422	0.882799	0.999879	TRNP1
ENSG00000253626	51.2819	-0.0555847	0.345981	-0.160658	0.872362	0.999879	EIF5AL1
ENSG00000253710	9.41912	0.0628259	0.663106	0.0947449	0.924517	0.999879	ALG11
ENSG00000253719	41.3707	-0.187013	0.341777	-0.547177	0.584257	0.999879	ATXN7L3B
ENSG00000253729	179.82	-0.737127	0.311199	-2.36867	0.0178522	0.999879	PRKDC
ENSG00000253797	7.98068	-1.1039	0.71086	-1.55292	0.120443	0.999879	UTP14C
ENSG00000254004	11.5729	-0.118412	0.603824	-0.196104	0.844529	0.999879	ZNF260
ENSG00000254087	13.2432	0.144092	0.633865	0.227323	0.820173	0.999879	LYN
ENSG00000254093	25.1535	0.171619	0.4219	0.406775	0.684173	0.999879	PINX1
ENSG00000254166	181.236	-0.0402037	0.271771	-0.147932	0.882396	0.999879	CASC19
ENSG00000254470	11.3158	-1.07296	0.623663	-1.72043	0.0853552	0.999879	AP5B1
ENSG00000254505	82.6685	0.0487526	0.28152	0.173177	0.862513	0.999879	CHMP4A
ENSG00000254531	9.42972	0.0407678	0.696868	0.0585015	0.953349	0.999879	FLJ20021
ENSG00000254535	18.5127	-0.0395569	0.570685	-0.0693147	0.944739	0.999879	PABPC4L
ENSG00000254615	15.5283	0.191819	0.52868	0.362827	0.716734	0.999879	AC027031.2
ENSG00000254685	14.1927	0.0777702	0.562249	0.13832	0.889988	0.999879	FPGT
ENSG00000254726	10.2239	-0.248078	0.688505	-0.360314	0.718613	0.999879	MEX3A
ENSG00000254772	3064.9	0.131832	0.186164	0.708152	0.478851	0.999879	EEF1G
ENSG00000254858	34.1307	0.112157	0.416339	0.269389	0.78763	0.999879	MPV17L2
ENSG00000254901	40.0671	0.14606	0.371871	0.39277	0.69449	0.999879	BORCS8
ENSG00000254986	59.7148	0.0732341	0.304589	0.240436	0.809992	0.999879	DPP3
ENSG00000254996	13.9311	-0.862359	0.577806	-1.49247	0.135576	0.999879	ANKHD1-EIF4EBP3
ENSG00000254999	267.719	0.115479	0.233192	0.495211	0.620451	0.999879	BRK1
ENSG00000255112	85.7979	0.10347	0.273063	0.378925	0.704744	0.999879	CHMP1B
ENSG00000255135	14.59	-0.121081	0.54277	-0.223079	0.823474	0.999879	AP002360.2
ENSG00000255198	33.9266	0.463002	0.448461	1.03243	0.301873	0.999879	SNHG9
ENSG00000255248	7.06163	0.540367	0.755099	0.715623	0.474224	0.999879	MIR100HG
ENSG00000255302	280.286	0.0379547	0.256317	0.148077	0.882282	0.999879	EID1
ENSG00000255529	51.0757	-0.330114	0.347269	-0.950601	0.341807	0.999879	POLR2M
ENSG00000255717	101	0.804251	0.324881	2.47553	0.013304	0.999879	SNHG1
ENSG00000255730	10.7179	0.250647	0.632033	0.396572	0.691683	0.999879	AC011462.1
ENSG00000255823	8845.19	-0.564997	0.264709	-2.13441	0.0328093	0.999879	MTRNR2L8
ENSG00000255874	8.81372	0.193641	0.663318	0.291927	0.770342	0.999879	LINC00346
ENSG00000256045	1739.52	-0.646227	0.249655	-2.58848	0.00964014	0.999879	MTRNR2L10
ENSG00000256053	75.9138	-0.0474404	0.300236	-0.15801	0.874449	0.999879	APOPT1
ENSG00000256060	30.5218	0.597404	0.39368	1.51749	0.129144	0.999879	TRAPPC2B
ENSG00000256061	6.9508	0.52367	0.760006	0.689034	0.490802	0.999879	DNAAF4
ENSG00000256222	388.91	-0.527215	0.268382	-1.96442	0.0494817	0.999879	MTRNR2L3
ENSG00000256269	52.7923	-0.203537	0.339036	-0.600341	0.548279	0.999879	HMBS
ENSG00000256525	13.1961	0.55046	0.583585	0.943239	0.345559	0.999879	POLG2
ENSG00000256537	68.5733	0.102441	0.302431	0.338725	0.734817	0.999879	SMIM10L1
ENSG00000256618	3821.33	-0.637573	0.253564	-2.51445	0.0119218	0.999879	MTRNR2L1
ENSG00000257086	14.7297	-0.0453629	0.567646	-0.0799141	0.936306	0.999879	AP001453.3
ENSG00000257093	7.08603	-0.500239	0.744235	-0.672152	0.501487	0.999879	KIAA1147
ENSG00000257103	90.1618	-0.138825	0.290976	-0.4771	0.633291	0.999879	LSM14A
ENSG00000257218	69.2466	0.116298	0.336498	0.345612	0.729635	0.999879	GATC
ENSG00000257315	17.1286	-0.273028	0.521859	-0.523183	0.600847	0.999879	ZBED6
ENSG00000257365	15.2445	-0.192827	0.521438	-0.369799	0.711532	0.999879	FNTB
ENSG00000257698	14.8747	0.432348	0.536708	0.805556	0.420499	0.999879	AC084033.3
ENSG00000257704	15.5736	0.0414505	0.510906	0.0811314	0.935337	0.999879	INAFM1
ENSG00000257727	249.03	0.0625807	0.225807	0.277143	0.781671	0.999879	CNPY2
ENSG00000257923	34.7281	-0.118631	0.389995	-0.304187	0.760985	0.999879	CUX1
ENSG00000257949	20.2133	0.295321	0.465218	0.634801	0.525558	0.999879	TEN1
ENSG00000258289	76.3773	0.00030668	0.285706	0.00107341	0.999144	0.999879	CHURC1
ENSG00000258315	59.1361	0.196568	0.305197	0.644071	0.51953	0.999879	C17orf49
ENSG00000258366	26.3597	0.364524	0.43352	0.840847	0.400434	0.999879	RTEL1
ENSG00000258429	39.207	-0.0733876	0.383544	-0.19134	0.848259	0.999879	PDF
ENSG00000258644	8.54139	1.08745	0.72602	1.49783	0.134177	0.999879	SYNJ2BP-COX16
ENSG00000258711	9.72365	0.364778	0.682686	0.534328	0.593115	0.999879	AL358334.2
ENSG00000258890	16.7294	0.376865	0.554036	0.680218	0.496366	0.999879	CEP95
ENSG00000258947	51.7362	0.291923	0.331915	0.879512	0.379124	0.999879	TUBB3
ENSG00000259330	10.6124	-0.021183	0.67751	-0.031266	0.975057	0.999879	INAFM2
ENSG00000259345	9.92643	0.425437	0.670206	0.634786	0.525568	0.999879	AC013652.1
ENSG00000259431	11.9775	-0.14767	0.589237	-0.250613	0.802114	0.999879	THTPA
ENSG00000259494	64.9748	0.227837	0.362417	0.62866	0.529571	0.999879	MRPL46
ENSG00000259956	83.5113	-0.185952	0.286978	-0.647966	0.517007	0.999879	RBM15B
ENSG00000259972	7.60552	-0.21956	0.760479	-0.288712	0.772802	0.999879	AC009120.2
ENSG00000260001	9.25168	-0.474026	0.646269	-0.73348	0.463266	0.999879	TGFBR3L
ENSG00000260025	8.92754	0.58878	0.725048	0.812056	0.416759	0.999879	AC009414.2
ENSG00000260027	27.5599	0.0652942	0.431178	0.151432	0.879635	0.999879	HOXB7
ENSG00000260032	115.502	-0.717969	0.280329	-2.56117	0.0104322	0.999879	NORAD
ENSG00000260238	12.6852	0.154708	0.596492	0.259363	0.795355	0.999879	PMF1-BGLAP
ENSG00000260260	54.9113	0.209686	0.416927	0.502932	0.615012	0.999879	SNHG19
ENSG00000260272	47.5778	0.0939857	0.350014	0.26852	0.788299	0.999879	AC093525.2
ENSG00000260418	9.28946	-0.283216	0.756969	-0.374145	0.708296	0.999879	AL023284.4
ENSG00000260456	7.37168	-0.139884	0.713052	-0.196177	0.844472	0.999879	C16orf95
ENSG00000260792	17.8584	0.652606	1.39053	0.469321	0.63884	0.999879	LINC02280
ENSG00000260804	10.49	-0.96758	0.667209	-1.45019	0.147006	0.999879	LINC01963
ENSG00000260916	75.9627	0.220544	0.309143	0.713404	0.475596	0.999879	CCPG1
ENSG00000261040	137.468	0.380115	0.345225	1.10106	0.270869	0.999879	WFDC21P
ENSG00000261150	49.36	-0.984993	0.459417	-2.14401	0.0320324	0.999879	EPPK1
ENSG00000261221	14.6531	-0.471661	0.553125	-0.85272	0.393815	0.999879	ZNF865
ENSG00000261236	243.243	0.00427026	0.222301	0.0192094	0.984674	0.999879	BOP1
ENSG00000261408	12.3014	0.00721564	0.566143	0.0127452	0.989831	0.999879	TEN1-CDK3
ENSG00000261609	6.89771	-0.859772	0.781215	-1.10056	0.271089	0.999879	GAN
ENSG00000261652	8.72379	0.719047	0.691709	1.03952	0.298562	0.999879	C15orf65
ENSG00000261824	6.71086	-0.172377	0.776306	-0.222048	0.824277	0.999879	LINC00662
ENSG00000262202	37.7898	0.758389	0.430094	1.76331	0.0778479	0.999879	AC007952.4
ENSG00000262246	8.75814	-0.107744	0.708724	-0.152025	0.879167	0.999879	CORO7
ENSG00000262454	15.5294	0.0849718	0.527373	0.161123	0.871997	0.999879	MIR193BHG
ENSG00000262664	94.6351	-0.0648887	0.333068	-0.194821	0.845533	0.999879	OVCA2
ENSG00000262814	440.311	0.269445	0.205633	1.31032	0.190088	0.999879	MRPL12
ENSG00000262919	42.2411	0.271691	0.346915	0.783164	0.433531	0.999879	CCNQ
ENSG00000263001	185.976	-0.180432	0.230026	-0.784399	0.432806	0.999879	GTF2I
ENSG00000263465	49.0972	0.0428928	0.356005	0.120484	0.9041	0.999879	SRSF8
ENSG00000263528	8.55382	0.410982	0.674554	0.609265	0.542349	0.999879	IKBKE
ENSG00000263731	8.19485	-0.105475	0.819919	-0.128641	0.897642	0.999879	AC145207.5
ENSG00000263753	10.2072	-0.343452	0.614891	-0.558557	0.576464	0.999879	LINC00667
ENSG00000263956	12.0727	0.476711	0.575266	0.828679	0.407286	0.999879	NBPF11
ENSG00000264230	30.1564	0.18052	0.448252	0.40272	0.687154	0.999879	ANXA8L1
ENSG00000264343	56.2546	-0.174428	0.328354	-0.531221	0.595266	0.999879	NOTCH2NL
ENSG00000264364	65.6143	0.0143066	0.366468	0.0390392	0.968859	0.999879	DYNLL2
ENSG00000264522	17.3538	-0.0855626	0.507454	-0.168612	0.866102	0.999879	OTUD7B
ENSG00000265190	21.5842	0.0689201	0.544304	0.126621	0.899241	0.999879	ANXA8
ENSG00000265241	174.187	-0.0478201	0.244246	-0.195787	0.844777	0.999879	RBM8A
ENSG00000265354	153.669	0.0182706	0.27628	0.0661306	0.947274	0.999879	TIMM23
ENSG00000265491	41.1145	0.270467	0.351989	0.768397	0.442252	0.999879	RNF115
ENSG00000265681	2485.99	0.229596	0.208023	1.1037	0.269722	0.999879	RPL17
ENSG00000265808	143.936	0.124601	0.252087	0.494278	0.62111	0.999879	SEC22B
ENSG00000265972	25.9832	0.589093	0.412917	1.42666	0.153677	0.999879	TXNIP
ENSG00000266028	22.765	-0.132237	0.465298	-0.284199	0.776258	0.999879	SRGAP2
ENSG00000266173	21.7914	0.00307882	0.445158	0.00691624	0.994482	0.999879	STRADA
ENSG00000266338	14.8919	0.83352	0.5353	1.55711	0.119445	0.999879	NBPF15
ENSG00000266402	30.5853	0.0467181	0.955546	0.0488915	0.961006	0.999879	SNHG25
ENSG00000266412	148.999	-0.117263	0.261138	-0.449044	0.6534	0.999879	NCOA4
ENSG00000266472	260.237	0.173781	0.298404	0.582369	0.560318	0.999879	MRPS21
ENSG00000266714	11.2233	-0.111649	0.615097	-0.181514	0.855964	0.999879	MYO15B
ENSG00000266967	36.4203	-0.334168	0.380786	-0.877576	0.380174	0.999879	AARSD1
ENSG00000267002	6.82908	0.367794	0.763201	0.481909	0.62987	0.999879	AC060780.1
ENSG00000267100	7.81857	-0.472128	0.700542	-0.673947	0.500345	0.999879	ILF3-AS1
ENSG00000267123	9.10447	0.163889	0.658993	0.248697	0.803595	0.999879	LINC02081
ENSG00000267321	21.2	0.124523	0.461495	0.269826	0.787294	0.999879	LINC02001
ENSG00000267368	20.6335	0.20251	0.501116	0.404118	0.686126	0.999879	UPK3BL1
ENSG00000267374	8.49881	0.0690664	0.724056	0.0953882	0.924006	0.999879	AC016205.1
ENSG00000267519	15.2434	-1.148	0.628327	-1.82708	0.0676877	0.999879	AC020916.1
ENSG00000267575	7.76224	0.0451026	0.701841	0.0642633	0.948761	0.999879	AC006504.5
ENSG00000267605	29.9768	0.10654	0.391083	0.272424	0.785296	0.999879	AC016590.1
ENSG00000267673	40.3826	0.615878	0.390078	1.57886	0.114368	0.999879	FDX2
ENSG00000267680	7.27759	0.647855	0.788018	0.822132	0.411002	0.999879	ZNF224
ENSG00000267796	13.2495	0.593513	0.568141	1.04466	0.296181	0.999879	LIN37
ENSG00000267855	176.084	0.0149929	0.264314	0.0567239	0.954765	0.999879	NDUFA7
ENSG00000268089	16.8076	-0.359785	0.565429	-0.636306	0.524577	0.999879	GABRQ
ENSG00000268205	17.0742	-0.419019	0.715151	-0.585917	0.557932	0.999879	AC005261.2
ENSG00000268350	11.7775	-0.0936737	0.598204	-0.156592	0.875567	0.999879	FAM156A
ENSG00000268388	12.5374	0.342939	0.738235	0.46454	0.642261	0.999879	FENDRR
ENSG00000268621	42.1709	0.217726	0.410316	0.53063	0.595675	0.999879	IGFL2-AS1
ENSG00000269028	5308.92	-0.372396	0.212931	-1.7489	0.0803081	0.999879	MTRNR2L12
ENSG00000269113	16.5311	-0.436027	0.505586	-0.862419	0.388457	0.999879	TRABD2B
ENSG00000269190	7.45931	-0.0910994	0.702494	-0.12968	0.89682	0.999879	FBXO17
ENSG00000269335	63.8376	-0.00677626	0.300861	-0.0225229	0.982031	0.999879	IKBKG
ENSG00000269556	23.8823	-0.112641	0.475099	-0.23709	0.812587	0.999879	TMEM185A
ENSG00000269609	10.0757	0.00446781	0.627259	0.00712275	0.994317	0.999879	RPARP-AS1
ENSG00000269713	24.7612	-0.106349	0.434066	-0.245006	0.806451	0.999879	NBPF9
ENSG00000269858	93.54	-0.0707115	0.286735	-0.24661	0.80521	0.999879	EGLN2
ENSG00000269893	99.4174	0.498258	0.342834	1.45335	0.146127	0.999879	SNHG8
ENSG00000269900	16.1354	0.241138	0.52886	0.455959	0.64842	0.999879	RMRP
ENSG00000269987	17.6032	0.152524	0.51514	0.296083	0.767167	0.999879	AC004542.2
ENSG00000270170	33.5151	-0.0934964	0.392689	-0.238093	0.811809	0.999879	NCBP2-AS2
ENSG00000270181	14.1653	-0.364353	0.526468	-0.692071	0.488893	0.999879	BIVM-ERCC5
ENSG00000270188	29.6569	-0.214302	0.416531	-0.514491	0.606909	0.999879	MTRNR2L11
ENSG00000270276	18.2908	0.451557	0.485436	0.93021	0.352263	0.999879	HIST2H4B
ENSG00000270617	27.891	0.697885	0.426446	1.63652	0.101732	0.999879	URGCP-MRPS24
ENSG00000270629	17.8145	-0.448244	0.483431	-0.927215	0.353815	0.999879	NBPF14
ENSG00000270647	158.76	-0.499602	0.29791	-1.67702	0.0935382	0.999879	TAF15
ENSG00000270672	214.725	-0.534879	0.272264	-1.96456	0.0494648	0.999879	MTRNR2L6
ENSG00000270800	24.6068	1.36243	0.572775	2.37864	0.0173764	0.999879	RPS10-NUDT3
ENSG00000270882	7.16299	-0.0615563	0.738294	-0.0833764	0.933552	0.999879	HIST2H4A
ENSG00000270885	27.3001	-0.286547	0.410318	-0.698352	0.484957	0.999879	RASL10B
ENSG00000271303	67.9785	-0.475716	0.338209	-1.40657	0.159554	0.999879	SRXN1
ENSG00000271383	11.8022	-0.232284	0.594925	-0.390443	0.696209	0.999879	NBPF19
ENSG00000271425	9.95109	-1.11284	0.679949	-1.63665	0.101704	0.999879	NBPF10
ENSG00000271601	32.2793	-0.219285	0.384116	-0.570882	0.56808	0.999879	LIX1L
ENSG00000272047	64.3444	0.460799	0.32163	1.4327	0.151945	0.999879	GTF2H5
ENSG00000272196	80.4471	0.324607	0.34459	0.94201	0.346188	0.999879	HIST2H2AA4
ENSG00000272325	49.9249	-0.494892	0.327387	-1.51164	0.130624	0.999879	NUDT3
ENSG00000272333	9.84592	-0.388444	0.679065	-0.572027	0.567303	0.999879	KMT2B
ENSG00000272335	8.77394	-0.765296	0.795142	-0.962465	0.335816	0.999879	AC093297.2
ENSG00000272391	36.5236	-0.519469	0.389941	-1.33217	0.182804	0.999879	POM121C
ENSG00000272398	601.657	-0.0770679	0.207915	-0.37067	0.710884	0.999879	CD24
ENSG00000272447	15.5568	-0.506283	0.524361	-0.965524	0.334283	0.999879	AL135925.1
ENSG00000272617	22.6082	-0.199356	0.478847	-0.416325	0.677172	0.999879	COG8
ENSG00000272763	17.9242	0.26026	0.509011	0.511305	0.609138	0.999879	AC103702.2
ENSG00000272886	11.3564	-0.945289	0.608849	-1.55258	0.120522	0.999879	DCP1A
ENSG00000272888	92.2183	0.778236	0.283105	2.74893	0.00597897	0.999879	LINC01578
ENSG00000273015	8.45159	-0.307846	0.710367	-0.433361	0.664752	0.999879	AC008124.1
ENSG00000273173	13.5844	0.393829	0.63106	0.624075	0.532578	0.999879	SNURF
ENSG00000273297	9.83301	0.238423	0.664028	0.359055	0.719554	0.999879	AC009275.1
ENSG00000273559	18.5689	0.0697869	0.495984	0.140704	0.888104	0.999879	CWC25
ENSG00000273590	18.4916	0.405909	0.476748	0.851411	0.394541	0.999879	SMIM11B
ENSG00000273604	12.704	0.122207	0.577047	0.21178	0.832278	0.999879	EPOP
ENSG00000273611	66.7108	0.229452	0.296749	0.773218	0.439394	0.999879	ZNHIT3
ENSG00000273749	78.1731	-0.171448	0.283617	-0.604504	0.545508	0.999879	CYFIP1
ENSG00000273841	238.281	0.0599829	0.241936	0.247928	0.80419	0.999879	TAF9
ENSG00000273899	41.1377	0.0527041	0.348589	0.151193	0.879824	0.999879	NOL12
ENSG00000274020	10.4706	0.587189	0.640104	0.917333	0.358968	0.999879	LINC01138
ENSG00000274211	11.8096	-0.743251	0.609002	-1.22044	0.222298	0.999879	SOCS7
ENSG00000274265	9.18104	0.329389	0.744352	0.442518	0.658114	0.999879	AC245297.3
ENSG00000274276	28.0678	0.051287	0.402698	0.127358	0.898657	0.999879	CBSL
ENSG00000274523	67.1196	0.153552	0.292194	0.525515	0.599225	0.999879	RCC1L
ENSG00000274559	39.4844	0.212484	0.389681	0.545275	0.585564	0.999879	H2BFS
ENSG00000274605	15.6714	0.815837	0.527539	1.5465	0.121985	0.999879	AL355338.1
ENSG00000274847	14.4505	0.146133	0.535956	0.272658	0.785116	0.999879	MAFIP
ENSG00000275023	36.7817	-0.301603	0.375097	-0.804068	0.421358	0.999879	MLLT6
ENSG00000275052	61.4111	0.232348	0.34602	0.671487	0.50191	0.999879	PPP4R3B
ENSG00000275066	10.769	-0.485411	0.617003	-0.786723	0.431444	0.999879	SYNRG
ENSG00000275074	6.67658	-0.883052	0.785626	-1.12401	0.261009	0.999879	NUDT18
ENSG00000275183	10.0238	0.31735	0.625787	0.507122	0.61207	0.999879	LENG9
ENSG00000275216	97.0135	0.0823594	0.371922	0.221443	0.824748	0.999879	AL161431.1
ENSG00000275342	8.6936	-0.077937	0.718077	-0.108536	0.913571	0.999879	PRAG1
ENSG00000275464	14.1903	-0.0425198	0.530261	-0.0801865	0.936089	0.999879	FP565260.1
ENSG00000275496	9.34818	0.403663	0.668536	0.603801	0.545976	0.999879	CU633906.1
ENSG00000275700	101.605	-0.162191	0.266207	-0.609266	0.542348	0.999879	AATF
ENSG00000275832	67.3458	-0.387057	0.316244	-1.22392	0.220983	0.999879	ARHGAP23
ENSG00000275835	12.2158	-0.357034	0.620621	-0.575285	0.565098	0.999879	TUBGCP5
ENSG00000275874	21.2896	0.186419	0.458842	0.406281	0.684536	0.999879	PICSAR
ENSG00000275895	103.668	0.0394332	0.27151	0.145237	0.884524	0.999879	U2AF1L5
ENSG00000275993	84.3409	0.0633399	0.356478	0.177683	0.858972	0.999879	CU639417.1
ENSG00000276023	83.5783	-0.172418	0.280474	-0.614738	0.538728	0.999879	DUSP14
ENSG00000276043	90.1123	-0.209103	0.273401	-0.764821	0.444378	0.999879	UHRF1
ENSG00000276045	32.0503	0.186132	0.376699	0.494114	0.621226	0.999879	ORAI1
ENSG00000276180	7.21954	0.0521359	0.716398	0.0727751	0.941985	0.999879	HIST1H4I
ENSG00000276216	25.2713	1.06093	0.487964	2.17419	0.0296911	0.999879	AC245014.3
ENSG00000276234	16.6338	0.734993	0.512084	1.4353	0.151203	0.999879	TADA2A
ENSG00000276293	28.7914	-0.353029	0.406884	-0.867641	0.385591	0.999879	PIP4K2B
ENSG00000276529	8.34475	-0.896618	0.732997	-1.22322	0.221246	0.999879	AP001505.2
ENSG00000276850	22.2675	-0.912926	0.535213	-1.70572	0.0880594	0.999879	AC245041.2
ENSG00000277147	31.8943	0.116544	0.391616	0.297597	0.766011	0.999879	LINC00869
ENSG00000277150	19.1911	-0.132895	0.46353	-0.286702	0.774341	0.999879	F8A3
ENSG00000277161	16.0851	-0.50395	0.530339	-0.95024	0.34199	0.999879	PIGW
ENSG00000277203	35.3288	-0.0996605	0.363898	-0.27387	0.784185	0.999879	F8A1
ENSG00000277258	49.0696	-0.173008	0.335526	-0.515633	0.606111	0.999879	PCGF2
ENSG00000277443	239.908	-0.184589	0.282979	-0.652306	0.514204	0.999879	MARCKS
ENSG00000277791	533.765	-0.0110043	0.265892	-0.0413862	0.966988	0.999879	PSMB3
ENSG00000277972	157.377	0.185226	0.249094	0.7436	0.457119	0.999879	CISD3
ENSG00000278053	41.2821	0.0247194	0.34494	0.0716629	0.94287	0.999879	DDX52
ENSG00000278129	8.46529	0.098758	0.673499	0.146634	0.883421	0.999879	ZNF8
ENSG00000278175	14.1811	-0.0048705	0.558806	-0.00871591	0.993046	0.999879	GLIDR
ENSG00000278259	73.4913	0.0629437	0.294125	0.214004	0.830544	0.999879	MYO19
ENSG00000278311	36.0872	0.240539	0.369197	0.651521	0.51471	0.999879	GGNBP2
ENSG00000278535	15.2211	-0.109313	0.519454	-0.210438	0.833326	0.999879	DHRS11
ENSG00000278540	64.8273	-0.4967	0.35323	-1.40616	0.159676	0.999879	ACACA
ENSG00000278615	97.3004	0.415308	0.269905	1.53872	0.123873	0.999879	C11orf98
ENSG00000278619	16.009	0.229131	0.531449	0.431144	0.666364	0.999879	MRM1
ENSG00000278730	12.8231	-0.98237	0.563366	-1.74375	0.0812025	0.999879	AC005332.9
ENSG00000278817	9.88233	0.406686	0.683342	0.595143	0.551748	0.999879	AC007325.4
ENSG00000278828	8.37262	0.221186	0.700785	0.315626	0.752286	0.999879	HIST1H3H
ENSG00000278845	125.322	0.282999	0.281423	1.0056	0.314609	0.999879	MRPL45
ENSG00000278932	10.4362	0.607039	0.618772	0.981038	0.326574	0.999879	CR381653.1
ENSG00000278996	10.6295	-0.477758	0.774358	-0.616974	0.537252	0.999879	FP671120.1
ENSG00000279217	14.2148	0.0260518	0.598448	0.0435323	0.965277	0.999879	Z95114.1
ENSG00000279767	9.01053	0.847368	0.675195	1.255	0.20948	0.999879	AL513523.10
ENSG00000280018	8.57678	0.344996	0.690297	0.499779	0.617231	0.999879	CU634019.6
ENSG00000280071	42.7	0.27983	0.34517	0.810703	0.417536	0.999879	FP565260.6
ENSG00000280206	22.5232	0.364793	0.441718	0.82585	0.408889	0.999879	AC026401.3
ENSG00000280441	9.75526	-0.462923	0.772034	-0.599616	0.548762	0.999879	FP236383.1
ENSG00000280789	105.116	0.220583	0.268263	0.822266	0.410926	0.999879	PAGR1
ENSG00000280798	11.3371	-0.109079	0.715209	-0.152513	0.878782	0.999879	LINC00294
ENSG00000280987	142.873	0.114277	0.248105	0.460597	0.645088	0.999879	MATR3
ENSG00000281649	43.5702	-0.0907079	0.347672	-0.260901	0.794169	0.999879	EBLN3P
ENSG00000281831	13.022	-0.750053	0.556272	-1.34836	0.177544	0.999879	HCP5B
ENSG00000282851	7.35527	0.0838164	0.74409	0.112643	0.910314	0.999879	BISPR
ENSG00000283154	33.5768	-0.309099	0.388486	-0.79565	0.426235	0.999879	IQCJ-SCHIP1
ENSG00000283196	28.8617	0.187711	0.411027	0.456686	0.647896	0.999879	AC006453.2
ENSG00000283585	6.70255	0.724295	0.784569	0.923176	0.355916	0.999879	AC002384.1
ENSG00000283633	39.4215	-0.102749	0.514774	-0.199601	0.841793	0.999879	AP000547.3
ENSG00000284194	23.2442	0.315826	0.442766	0.713303	0.475658	0.999879	SCO2
ENSG00000284461	13.3604	-0.0548724	0.563111	-0.0974452	0.922373	0.999879	RABGEF1
ENSG00000284526	26.928	0.35382	0.472024	0.749581	0.453507	0.999879	AC015802.6
ENSG00000000005	0	NA	NA	NA	NA	NA	TNMD
ENSG00000000457	6.25918	-0.51296	0.80298	-0.63882	0.52294	NA	SCYL3
ENSG00000000938	0	NA	NA	NA	NA	NA	FGR
ENSG00000001460	5.542	-0.706263	0.88284	-0.79999	0.423716	NA	STPG1
ENSG00000001561	0	NA	NA	NA	NA	NA	ENPP4
ENSG00000001626	0	NA	NA	NA	NA	NA	CFTR
ENSG00000002587	0	NA	NA	NA	NA	NA	HS3ST1
ENSG00000002745	0.153741	-1.26316	4.06953	-0.310394	0.756261	NA	WNT16
ENSG00000002746	1.37798	-0.178225	1.59219	-0.111936	0.910874	NA	HECW1
ENSG00000003137	1.89575	0.851795	1.40605	0.605807	0.544643	NA	CYP26B1
ENSG00000003147	1.16065	-1.43325	2.01344	-0.71184	0.476564	NA	ICA1
ENSG00000003400	3.18441	-0.663318	1.16782	-0.567995	0.570038	NA	CASP10
ENSG00000003987	0.611646	-1.1561	2.53443	-0.456156	0.648278	NA	MTMR7
ENSG00000004468	0.286938	1.57115	3.43783	0.457018	0.647658	NA	CD38
ENSG00000004776	0	NA	NA	NA	NA	NA	HSPB6
ENSG00000004777	0.747437	1.59903	2.30723	0.693054	0.488276	NA	ARHGAP33
ENSG00000004809	0	NA	NA	NA	NA	NA	SLC22A16
ENSG00000004838	0.575387	-0.0380068	2.39612	-0.0158618	0.987345	NA	ZMYND10
ENSG00000004846	0.307482	-2.0515	3.63355	-0.5646	0.572346	NA	ABCB5
ENSG00000004848	0	NA	NA	NA	NA	NA	ARX
ENSG00000004939	0.286938	1.57115	3.43783	0.457018	0.647658	NA	SLC4A1
ENSG00000004948	0	NA	NA	NA	NA	NA	CALCR
ENSG00000005001	0	NA	NA	NA	NA	NA	PRSS22
ENSG00000005102	1.38643	0.0764464	1.58654	0.0481845	0.961569	NA	MEOX1
ENSG00000005108	0.140594	0.745386	4.08047	0.182672	0.855056	NA	THSD7A
ENSG00000005187	0.294335	-0.292553	3.43931	-0.0850616	0.932212	NA	ACSM3
ENSG00000005249	1.26485	-0.819224	1.70528	-0.480405	0.630939	NA	PRKAR2B
ENSG00000005379	0.171914	0.745386	4.08047	0.182672	0.855056	NA	TSPOAP1
ENSG00000005381	0	NA	NA	NA	NA	NA	MPO
ENSG00000005421	0.146344	0.745386	4.08047	0.182672	0.855056	NA	PON1
ENSG00000005471	0	NA	NA	NA	NA	NA	ABCB4
ENSG00000005513	0	NA	NA	NA	NA	NA	SOX8
ENSG00000005844	0	NA	NA	NA	NA	NA	ITGAL
ENSG00000005961	0.396076	0.654413	2.88073	0.227169	0.820292	NA	ITGA2B
ENSG00000005981	0.58867	-0.272205	2.67742	-0.101667	0.919021	NA	ASB4
ENSG00000006042	0.109138	-1.1343	4.07398	-0.278424	0.780687	NA	TMEM98
ENSG00000006047	0.857299	-1.05406	2.09302	-0.503606	0.614538	NA	YBX2
ENSG00000006059	0	NA	NA	NA	NA	NA	KRT33A
ENSG00000006071	0.557214	-1.46896	2.55832	-0.574189	0.56584	NA	ABCC8
ENSG00000006116	0.140594	0.745386	4.08047	0.182672	0.855056	NA	CACNG3
ENSG00000006128	0	NA	NA	NA	NA	NA	TAC1
ENSG00000006210	0.611782	0.538851	2.71078	0.198781	0.842434	NA	CX3CL1
ENSG00000006283	3.65465	-0.131772	1.01607	-0.129688	0.896813	NA	CACNA1G
ENSG00000006377	4.09898	0.405609	0.947278	0.428183	0.668518	NA	DLX6
ENSG00000006432	2.69318	-0.516113	1.15511	-0.446808	0.655014	NA	MAP3K9
ENSG00000006459	1.64588	0.483641	1.47067	0.328858	0.742263	NA	KDM7A
ENSG00000006468	4.48877	-0.0754685	0.933699	-0.0808274	0.935579	NA	ETV1
ENSG00000006555	0	NA	NA	NA	NA	NA	TTC22
ENSG00000006606	0	NA	NA	NA	NA	NA	CCL26
ENSG00000006607	1.73344	0.951182	1.53572	0.619372	0.535671	NA	FARP2
ENSG00000006659	0	NA	NA	NA	NA	NA	LGALS14
ENSG00000006747	1.06807	-0.512544	2.01899	-0.253861	0.799603	NA	SCIN
ENSG00000006756	0	NA	NA	NA	NA	NA	ARSD
ENSG00000006788	0	NA	NA	NA	NA	NA	MYH13
ENSG00000006837	2.08985	0.712973	1.39086	0.512612	0.608222	NA	CDKL3
ENSG00000007001	0	NA	NA	NA	NA	NA	UPP2
ENSG00000007062	0.343828	1.78665	3.48796	0.512233	0.608488	NA	PROM1
ENSG00000007129	0	NA	NA	NA	NA	NA	CEACAM21
ENSG00000007171	0	NA	NA	NA	NA	NA	NOS2
ENSG00000007174	0	NA	NA	NA	NA	NA	DNAH9
ENSG00000007216	0	NA	NA	NA	NA	NA	SLC13A2
ENSG00000007237	4.97647	-0.555614	0.892462	-0.622563	0.533572	NA	GAS7
ENSG00000007255	3.98204	0.304163	0.967174	0.314487	0.753151	NA	TRAPPC6A
ENSG00000007264	3.32188	-0.14123	1.05657	-0.133668	0.893665	NA	MATK
ENSG00000007306	0	NA	NA	NA	NA	NA	CEACAM7
ENSG00000007312	0	NA	NA	NA	NA	NA	CD79B
ENSG00000007314	0	NA	NA	NA	NA	NA	SCN4A
ENSG00000007350	0	NA	NA	NA	NA	NA	TKTL1
ENSG00000007384	6.57069	0.960818	0.772145	1.24435	0.213371	NA	RHBDF1
ENSG00000007402	0.343828	1.78665	3.48796	0.512233	0.608488	NA	CACNA2D2
ENSG00000007516	4.08241	-0.384516	0.965689	-0.398178	0.690499	NA	BAIAP3
ENSG00000007908	0	NA	NA	NA	NA	NA	SELE
ENSG00000007933	0	NA	NA	NA	NA	NA	FMO3
ENSG00000007952	4.20226	-0.425972	0.95145	-0.447708	0.654364	NA	NOX1
ENSG00000008056	0	NA	NA	NA	NA	NA	SYN1
ENSG00000008118	0.281188	1.54384	3.76994	0.409513	0.682163	NA	CAMK1G
ENSG00000008196	0	NA	NA	NA	NA	NA	TFAP2B
ENSG00000008197	0	NA	NA	NA	NA	NA	TFAP2D
ENSG00000008226	0.887808	-2.12732	2.11511	-1.00577	0.314525	NA	DLEC1
ENSG00000008277	5.69961	0.543001	0.829117	0.654914	0.512523	NA	ADAM22
ENSG00000008311	2.5683	-0.268161	1.23534	-0.217075	0.82815	NA	AASS
ENSG00000008323	0.146344	0.745386	4.08047	0.182672	0.855056	NA	PLEKHG6
ENSG00000008438	0	NA	NA	NA	NA	NA	PGLYRP1
ENSG00000008516	0.502508	-0.280806	2.90941	-0.0965164	0.92311	NA	MMP25
ENSG00000008735	1.54439	0.492912	1.55411	0.317167	0.751117	NA	MAPK8IP2
ENSG00000009694	5.70667	0.237755	3.75953	0.0632407	0.949575	NA	TENM1
ENSG00000009709	0	NA	NA	NA	NA	NA	PAX7
ENSG00000009724	0.153741	-1.26316	4.06953	-0.310394	0.756261	NA	MASP2
ENSG00000009765	0	NA	NA	NA	NA	NA	IYD
ENSG00000009790	0	NA	NA	NA	NA	NA	TRAF3IP3
ENSG00000009950	2.69511	-1.12236	1.3352	-0.840598	0.400573	NA	MLXIPL
ENSG00000010030	0.146344	0.745386	4.08047	0.182672	0.855056	NA	ETV7
ENSG00000010282	0	NA	NA	NA	NA	NA	HHATL
ENSG00000010295	0.255482	-0.174077	3.62621	-0.0480052	0.961712	NA	IFFO1
ENSG00000010310	0	NA	NA	NA	NA	NA	GIPR
ENSG00000010318	0.849042	1.09173	2.06104	0.529695	0.596323	NA	PHF7
ENSG00000010319	0.171914	0.745386	4.08047	0.182672	0.855056	NA	SEMA3G
ENSG00000010327	0.171914	0.745386	4.08047	0.182672	0.855056	NA	STAB1
ENSG00000010379	0	NA	NA	NA	NA	NA	SLC6A13
ENSG00000010438	1.00591	3.34057	2.22961	1.49828	0.134061	NA	PRSS3
ENSG00000010610	0.255482	-0.174077	3.62621	-0.0480052	0.961712	NA	CD4
ENSG00000010671	0.140594	0.745386	4.08047	0.182672	0.855056	NA	BTK
ENSG00000010704	4.89772	0.206295	0.883185	0.233581	0.815311	NA	HFE
ENSG00000010932	0	NA	NA	NA	NA	NA	FMO1
ENSG00000011021	5.2348	-0.654974	0.863501	-0.75851	0.448146	NA	CLCN6
ENSG00000011083	0.262879	-1.90171	3.53926	-0.537318	0.591048	NA	SLC6A7
ENSG00000011332	2.89186	0.403368	1.09616	0.367983	0.712886	NA	DPF1
ENSG00000011347	1.82441	0.0858185	1.40599	0.0610376	0.951329	NA	SYT7
ENSG00000011465	4.26641	-0.328533	1.07702	-0.30504	0.760335	NA	DCN
ENSG00000011523	6.33824	-0.722307	0.763731	-0.945761	0.344271	NA	CEP68
ENSG00000011590	0.140594	0.745386	4.08047	0.182672	0.855056	NA	ZBTB32
ENSG00000011600	0	NA	NA	NA	NA	NA	TYROBP
ENSG00000011677	6.21989	0.339199	0.785141	0.432023	0.665724	NA	GABRA3
ENSG00000012124	0	NA	NA	NA	NA	NA	CD22
ENSG00000012223	0	NA	NA	NA	NA	NA	LTF
ENSG00000012504	0.300085	-0.292129	3.41551	-0.0855303	0.93184	NA	NR1H4
ENSG00000012779	0	NA	NA	NA	NA	NA	ALOX5
ENSG00000012817	0	NA	NA	NA	NA	NA	KDM5D
ENSG00000013016	1.7891	-0.573354	1.43184	-0.400431	0.688839	NA	EHD3
ENSG00000013293	0.146344	0.745386	4.08047	0.182672	0.855056	NA	SLC7A14
ENSG00000013297	1.70207	2.14488	1.60752	1.33428	0.182111	NA	CLDN11
ENSG00000013392	3.77971	1.03329	1.03326	1.00003	0.317297	NA	RWDD2A
ENSG00000013725	0	NA	NA	NA	NA	NA	CD6
ENSG00000014257	0	NA	NA	NA	NA	NA	ACPP
ENSG00000014914	4.87578	0.984982	0.917901	1.07308	0.283235	NA	MTMR11
ENSG00000015285	0.330594	-1.25674	3.58338	-0.350713	0.725804	NA	WAS
ENSG00000015413	0	NA	NA	NA	NA	NA	DPEP1
ENSG00000015520	0	NA	NA	NA	NA	NA	NPC1L1
ENSG00000015568	3.19664	-0.0323612	1.07692	-0.0300497	0.976027	NA	RGPD5
ENSG00000015592	0.439732	-2.15413	2.95706	-0.728469	0.466326	NA	STMN4
ENSG00000016391	3.91787	1.55043	1.04306	1.48642	0.137167	NA	CHDH
ENSG00000016402	0.109138	-1.1343	4.07398	-0.278424	0.780687	NA	IL20RA
ENSG00000016490	0	NA	NA	NA	NA	NA	CLCA1
ENSG00000016602	0	NA	NA	NA	NA	NA	CLCA4
ENSG00000017427	4.12452	-0.283064	1.09438	-0.258653	0.795903	NA	IGF1
ENSG00000018189	4.92722	0.224321	0.911001	0.246235	0.8055	NA	RUFY3
ENSG00000018236	6.49317	-0.449385	0.771474	-0.582502	0.560229	NA	CNTN1
ENSG00000018280	0.440679	0.5556	2.78045	0.199824	0.841619	NA	SLC11A1
ENSG00000018625	0	NA	NA	NA	NA	NA	ATP1A2
ENSG00000018869	0	NA	NA	NA	NA	NA	ZNF582
ENSG00000019102	0.140594	0.745386	4.08047	0.182672	0.855056	NA	VSIG2
ENSG00000019169	0	NA	NA	NA	NA	NA	MARCO
ENSG00000019186	2.80313	-1.77935	1.2323	-1.44392	0.148761	NA	CYP24A1
ENSG00000019505	0.307482	-2.0515	3.63355	-0.5646	0.572346	NA	SYT13
ENSG00000019582	1.97179	0.653733	1.38772	0.471084	0.637581	NA	CD74
ENSG00000019991	0.109138	-1.1343	4.07398	-0.278424	0.780687	NA	HGF
ENSG00000020577	4.23615	-1.04621	1.08931	-0.960438	0.336835	NA	SAMD4A
ENSG00000021300	1.0928	-2.49925	1.97837	-1.26329	0.206486	NA	PLEKHB1
ENSG00000021461	0	NA	NA	NA	NA	NA	CYP3A43
ENSG00000021488	0	NA	NA	NA	NA	NA	SLC7A9
ENSG00000021645	0.802593	-0.361343	2.20216	-0.164086	0.869664	NA	NRXN3
ENSG00000021852	0	NA	NA	NA	NA	NA	C8B
ENSG00000022355	0.109138	-1.1343	4.07398	-0.278424	0.780687	NA	GABRA1
ENSG00000022556	0	NA	NA	NA	NA	NA	NLRP2
ENSG00000022567	5.5631	0.661668	0.864428	0.76544	0.444009	NA	SLC45A4
ENSG00000022976	4.43968	0.667536	0.970666	0.687709	0.491636	NA	ZNF839
ENSG00000023445	4.05779	-2.3884	1.12581	-2.1215	0.0338799	NA	BIRC3
ENSG00000023839	0.575387	-0.0380068	2.39612	-0.0158618	0.987345	NA	ABCC2
ENSG00000023892	0	NA	NA	NA	NA	NA	DEF6
ENSG00000025039	0.140594	0.745386	4.08047	0.182672	0.855056	NA	RRAGD
ENSG00000025423	1.36084	-0.354744	1.72919	-0.20515	0.837455	NA	HSD17B6
ENSG00000026751	0.109138	-1.1343	4.07398	-0.278424	0.780687	NA	SLAMF7
ENSG00000026950	5.44637	-0.0029788	0.845241	-0.0035242	0.997188	NA	BTN3A1
ENSG00000027075	1.89963	-0.48173	1.46037	-0.329868	0.741499	NA	PRKCH
ENSG00000027644	0	NA	NA	NA	NA	NA	INSRR
ENSG00000028137	0.874525	-2.04767	2.12064	-0.965591	0.334249	NA	TNFRSF1B
ENSG00000028277	0	NA	NA	NA	NA	NA	POU2F2
ENSG00000029534	0.955523	-2.1122	2.21658	-0.952909	0.340636	NA	ANK1
ENSG00000029559	0	NA	NA	NA	NA	NA	IBSP
ENSG00000030304	0	NA	NA	NA	NA	NA	MUSK
ENSG00000030419	1.51625	-0.800749	1.59416	-0.502302	0.615455	NA	IKZF2
ENSG00000031081	2.1888	-0.673161	1.54817	-0.43481	0.6637	NA	ARHGAP31
ENSG00000032742	5.68137	0.0189153	0.920262	0.0205543	0.983601	NA	IFT88
ENSG00000033122	0	NA	NA	NA	NA	NA	LRRC7
ENSG00000034053	0	NA	NA	NA	NA	NA	APBA2
ENSG00000034239	0	NA	NA	NA	NA	NA	EFCAB1
ENSG00000034533	4.17162	-0.429325	0.927506	-0.462881	0.64345	NA	ASTE1
ENSG00000034971	0	NA	NA	NA	NA	NA	MYOC
ENSG00000035115	5.15631	1.22642	0.869161	1.41103	0.158234	NA	SH3YL1
ENSG00000035664	2.80895	0.385116	1.2387	0.310904	0.755873	NA	DAPK2
ENSG00000035720	0	NA	NA	NA	NA	NA	STAP1
ENSG00000036448	0	NA	NA	NA	NA	NA	MYOM2
ENSG00000036473	0	NA	NA	NA	NA	NA	OTC
ENSG00000036530	0	NA	NA	NA	NA	NA	CYP46A1
ENSG00000036565	0	NA	NA	NA	NA	NA	SLC18A1
ENSG00000036672	5.06925	0.0491572	0.840407	0.0584921	0.953357	NA	USP2
ENSG00000036828	2.76958	0.910011	1.14294	0.796202	0.425915	NA	CASR
ENSG00000037280	0	NA	NA	NA	NA	NA	FLT4
ENSG00000037965	0.612593	1.21692	2.33808	0.520477	0.602731	NA	HOXC8
ENSG00000038427	0.464601	2.24477	2.85728	0.785633	0.432083	NA	VCAN
ENSG00000038945	0	NA	NA	NA	NA	NA	MSR1
ENSG00000039068	0.502508	-0.280806	2.90941	-0.0965164	0.92311	NA	CDH1
ENSG00000039139	2.14607	-0.457157	1.26053	-0.362672	0.71685	NA	DNAH5
ENSG00000039537	0	NA	NA	NA	NA	NA	C6
ENSG00000039600	0	NA	NA	NA	NA	NA	SOX30
ENSG00000039987	0.140594	0.745386	4.08047	0.182672	0.855056	NA	BEST2
ENSG00000040199	4.34869	1.02846	0.951763	1.08058	0.279883	NA	PHLPP2
ENSG00000040731	0	NA	NA	NA	NA	NA	CDH10
ENSG00000041515	1.32776	0.46684	1.71402	0.272365	0.785341	NA	MYO16
ENSG00000042062	0	NA	NA	NA	NA	NA	RIPOR3
ENSG00000042304	0	NA	NA	NA	NA	NA	C2orf83
ENSG00000042317	3.67467	1.47625	1.08271	1.36348	0.172733	NA	SPATA7
ENSG00000042781	0	NA	NA	NA	NA	NA	USH2A
ENSG00000042813	0	NA	NA	NA	NA	NA	ZPBP
ENSG00000042832	0	NA	NA	NA	NA	NA	TG
ENSG00000042980	0	NA	NA	NA	NA	NA	ADAM28
ENSG00000043039	0	NA	NA	NA	NA	NA	BARX2
ENSG00000043462	0	NA	NA	NA	NA	NA	LCP2
ENSG00000043591	0	NA	NA	NA	NA	NA	ADRB1
ENSG00000044012	0	NA	NA	NA	NA	NA	GUCA2B
ENSG00000044524	3.38479	0.30868	1.05333	0.293052	0.769482	NA	EPHA3
ENSG00000046653	3.12423	-0.73457	1.09927	-0.668237	0.503982	NA	GPM6B
ENSG00000046774	0	NA	NA	NA	NA	NA	MAGEC2
ENSG00000046889	0.140594	0.745386	4.08047	0.182672	0.855056	NA	PREX2
ENSG00000047457	0.969815	1.35776	1.97059	0.689011	0.490816	NA	CP
ENSG00000047597	4.73758	0.447469	0.969477	0.461557	0.644399	NA	XK
ENSG00000047617	2.09619	-0.516118	1.50865	-0.342105	0.732272	NA	ANO2
ENSG00000047648	0.171914	0.745386	4.08047	0.182672	0.855056	NA	ARHGAP6
ENSG00000047662	0.484335	-2.34466	2.86754	-0.817656	0.413554	NA	FAM184B
ENSG00000047936	0.653069	-1.69811	2.41892	-0.702009	0.482674	NA	ROS1
ENSG00000048052	0.109138	-1.1343	4.07398	-0.278424	0.780687	NA	HDAC9
ENSG00000048462	0	NA	NA	NA	NA	NA	TNFRSF17
ENSG00000048471	3.7486	0.00492457	1.0553	0.0046665	0.996277	NA	SNX29
ENSG00000048540	0.153741	-1.26316	4.06953	-0.310394	0.756261	NA	LMO3
ENSG00000048545	0	NA	NA	NA	NA	NA	GUCA1A
ENSG00000048740	0.879464	-3.26372	2.31197	-1.41166	0.158049	NA	CELF2
ENSG00000049089	0.140594	0.745386	4.08047	0.182672	0.855056	NA	COL9A2
ENSG00000049130	1.7419	1.02804	1.4827	0.693357	0.488086	NA	KITLG
ENSG00000049239	2.02839	-2.36741	1.5926	-1.48651	0.137144	NA	H6PD
ENSG00000049247	0	NA	NA	NA	NA	NA	UTS2
ENSG00000049249	0.255482	-0.174077	3.62621	-0.0480052	0.961712	NA	TNFRSF9
ENSG00000049283	0	NA	NA	NA	NA	NA	EPN3
ENSG00000049540	2.23182	-0.312063	1.3548	-0.230339	0.817828	NA	ELN
ENSG00000049768	0	NA	NA	NA	NA	NA	FOXP3
ENSG00000049769	3.03243	0.212188	1.12955	0.187853	0.850992	NA	PPP1R3F
ENSG00000050030	0	NA	NA	NA	NA	NA	NEXMIF
ENSG00000050327	6.51082	0.103249	0.806876	0.127961	0.89818	NA	ARHGEF5
ENSG00000050344	3.69524	0.298873	1.00387	0.297721	0.765916	NA	NFE2L3
ENSG00000050438	0.312508	1.66907	3.33142	0.501009	0.616365	NA	SLC4A8
ENSG00000050628	0	NA	NA	NA	NA	NA	PTGER3
ENSG00000050730	0.146344	0.745386	4.08047	0.182672	0.855056	NA	TNIP3
ENSG00000050767	0	NA	NA	NA	NA	NA	COL23A1
ENSG00000052344	0.683013	1.64655	2.35216	0.700018	0.483916	NA	PRSS8
ENSG00000052795	3.01674	-0.956106	1.13547	-0.842038	0.399767	NA	FNIP2
ENSG00000052850	0.403473	-0.947251	2.85897	-0.331326	0.740398	NA	ALX4
ENSG00000053328	0	NA	NA	NA	NA	NA	METTL24
ENSG00000053438	0	NA	NA	NA	NA	NA	NNAT
ENSG00000053524	1.90128	-1.00713	1.38916	-0.724995	0.468455	NA	MCF2L2
ENSG00000053702	0.325655	-0.2903	3.3177	-0.0875003	0.930274	NA	NRIP2
ENSG00000053747	4.71144	0.480825	0.898041	0.535416	0.592362	NA	LAMA3
ENSG00000053918	2.20346	1.93464	1.44747	1.33657	0.181364	NA	KCNQ1
ENSG00000054179	0.440679	0.5556	2.78045	0.199824	0.841619	NA	ENTPD2
ENSG00000054219	0.409223	-0.947442	2.84617	-0.332884	0.739222	NA	LY75
ENSG00000054356	0	NA	NA	NA	NA	NA	PTPRN
ENSG00000054392	2.79127	-1.144	1.29053	-0.886462	0.375369	NA	HHAT
ENSG00000054690	2.07408	-1.96533	1.5879	-1.23769	0.215832	NA	PLEKHH1
ENSG00000054796	0	NA	NA	NA	NA	NA	SPO11
ENSG00000054803	0	NA	NA	NA	NA	NA	CBLN4
ENSG00000054938	0.797654	0.469041	2.24123	0.209279	0.834231	NA	CHRDL2
ENSG00000054983	2.66599	-2.33798	1.32057	-1.77043	0.0766547	NA	GALC
ENSG00000055118	0	NA	NA	NA	NA	NA	KCNH2
ENSG00000055732	1.87309	0.266099	1.43198	0.185826	0.852581	NA	MCOLN3
ENSG00000055813	0.833102	-1.74579	2.4612	-0.709325	0.478123	NA	CCDC85A
ENSG00000055955	0	NA	NA	NA	NA	NA	ITIH4
ENSG00000055957	0	NA	NA	NA	NA	NA	ITIH1
ENSG00000056277	3.5871	0.314445	1.0329	0.304428	0.760802	NA	ZNF280C
ENSG00000056291	0	NA	NA	NA	NA	NA	NPFFR2
ENSG00000056487	0	NA	NA	NA	NA	NA	PHF21B
ENSG00000056558	0.312508	1.66907	3.33142	0.501009	0.616365	NA	TRAF1
ENSG00000056736	4.57922	-0.0835372	0.885247	-0.094366	0.924818	NA	IL17RB
ENSG00000056998	1.06561	-0.407894	1.93127	-0.211205	0.832727	NA	GYG2
ENSG00000057149	0.255482	-0.174077	3.62621	-0.0480052	0.961712	NA	SERPINB3
ENSG00000057294	1.9666	0.744551	1.40905	0.528406	0.597218	NA	PKP2
ENSG00000057468	0	NA	NA	NA	NA	NA	MSH4
ENSG00000057593	0	NA	NA	NA	NA	NA	F7
ENSG00000057657	2.35935	-1.14627	1.3565	-0.845018	0.398101	NA	PRDM1
ENSG00000057704	1.28559	-0.277387	1.75902	-0.157694	0.874698	NA	TMCC3
ENSG00000058085	0.695213	-1.65791	2.40371	-0.689728	0.490365	NA	LAMC2
ENSG00000058335	0.171914	0.745386	4.08047	0.182672	0.855056	NA	RASGRF1
ENSG00000058404	0	NA	NA	NA	NA	NA	CAMK2B
ENSG00000058866	0	NA	NA	NA	NA	NA	DGKG
ENSG00000059377	4.34596	0.742286	0.933899	0.794824	0.426716	NA	TBXAS1
ENSG00000059728	6.40583	1.29268	0.82281	1.57106	0.11617	NA	MXD1
ENSG00000059804	4.02496	-0.640311	0.978963	-0.65407	0.513066	NA	SLC2A3
ENSG00000059915	0	NA	NA	NA	NA	NA	PSD
ENSG00000060140	1.60433	0.363839	1.70419	0.213496	0.83094	NA	STYK1
ENSG00000060558	0	NA	NA	NA	NA	NA	GNA15
ENSG00000060566	0.255482	-0.174077	3.62621	-0.0480052	0.961712	NA	CREB3L3
ENSG00000060709	0	NA	NA	NA	NA	NA	RIMBP2
ENSG00000060718	0	NA	NA	NA	NA	NA	COL11A1
ENSG00000061337	0	NA	NA	NA	NA	NA	LZTS1
ENSG00000061492	0	NA	NA	NA	NA	NA	WNT8A
ENSG00000061918	0	NA	NA	NA	NA	NA	GUCY1B3
ENSG00000062038	0.330594	-1.25674	3.58338	-0.350713	0.725804	NA	CDH3
ENSG00000062096	0	NA	NA	NA	NA	NA	ARSF
ENSG00000062370	2.50916	1.25684	1.24422	1.01015	0.312424	NA	ZNF112
ENSG00000062524	0	NA	NA	NA	NA	NA	LTK
ENSG00000063015	0	NA	NA	NA	NA	NA	SEZ6
ENSG00000063127	0	NA	NA	NA	NA	NA	SLC6A16
ENSG00000063169	5.47292	-1.07524	0.956982	-1.12358	0.261192	NA	BICRA
ENSG00000063515	0	NA	NA	NA	NA	NA	GSC2
ENSG00000063587	6.13275	-0.478196	0.875904	-0.545945	0.585104	NA	ZNF275
ENSG00000064195	0	NA	NA	NA	NA	NA	DLX3
ENSG00000064199	4.19895	0.102472	0.954697	0.107335	0.914523	NA	SPA17
ENSG00000064201	0	NA	NA	NA	NA	NA	TSPAN32
ENSG00000064218	0	NA	NA	NA	NA	NA	DMRT3
ENSG00000064225	1.92473	-0.368632	1.43901	-0.25617	0.79782	NA	ST3GAL6
ENSG00000064270	0	NA	NA	NA	NA	NA	ATP2C2
ENSG00000064300	0	NA	NA	NA	NA	NA	NGFR
ENSG00000064489	1.54743	0.32532	1.61429	0.201526	0.840287	NA	BORCS8-MEF2B
ENSG00000064547	3.59864	0.622047	1.08629	0.572633	0.566893	NA	LPAR2
ENSG00000064655	0.171914	0.745386	4.08047	0.182672	0.855056	NA	EYA2
ENSG00000064692	0.318258	1.69103	3.30936	0.510983	0.609363	NA	SNCAIP
ENSG00000064787	0	NA	NA	NA	NA	NA	BCAS1
ENSG00000064835	0.109138	-1.1343	4.07398	-0.278424	0.780687	NA	POU1F1
ENSG00000064886	0	NA	NA	NA	NA	NA	CHI3L2
ENSG00000064989	0.300085	-0.292129	3.41551	-0.0855303	0.93184	NA	CALCRL
ENSG00000065320	0.109138	-1.1343	4.07398	-0.278424	0.780687	NA	NTN1
ENSG00000065361	0.453826	-1.08808	2.94536	-0.369422	0.711813	NA	ERBB3
ENSG00000065371	0	NA	NA	NA	NA	NA	ROPN1
ENSG00000065413	3.14051	-0.313933	1.07743	-0.291373	0.770766	NA	ANKRD44
ENSG00000065457	1.47587	-0.0777288	1.67593	-0.0463794	0.963008	NA	ADAT1
ENSG00000065609	0	NA	NA	NA	NA	NA	SNAP91
ENSG00000065618	0.140594	0.745386	4.08047	0.182672	0.855056	NA	COL17A1
ENSG00000065675	0	NA	NA	NA	NA	NA	PRKCQ
ENSG00000065717	1.97675	-0.418236	1.38745	-0.301443	0.763077	NA	TLE2
ENSG00000065923	4.59312	0.838719	0.901861	0.929987	0.352378	NA	SLC9A7
ENSG00000066032	0	NA	NA	NA	NA	NA	CTNNA2
ENSG00000066056	0	NA	NA	NA	NA	NA	TIE1
ENSG00000066185	0.146344	0.745386	4.08047	0.182672	0.855056	NA	ZMYND12
ENSG00000066230	1.84423	0.104632	1.4035	0.0745505	0.940572	NA	SLC9A3
ENSG00000066294	0.153741	-1.26316	4.06953	-0.310394	0.756261	NA	CD84
ENSG00000066336	0	NA	NA	NA	NA	NA	SPI1
ENSG00000066382	2.90752	-0.578024	1.14065	-0.506749	0.612331	NA	MPPED2
ENSG00000066405	0	NA	NA	NA	NA	NA	CLDN18
ENSG00000066468	0	NA	NA	NA	NA	NA	FGFR2
ENSG00000066629	6.36288	-0.267598	0.809953	-0.330388	0.741107	NA	EML1
ENSG00000066813	0	NA	NA	NA	NA	NA	ACSM2B
ENSG00000066933	6.60438	-0.373273	0.747079	-0.499643	0.617327	NA	MYO9A
ENSG00000067048	0	NA	NA	NA	NA	NA	DDX3Y
ENSG00000067141	0.677128	0.655981	2.23488	0.29352	0.769125	NA	NEO1
ENSG00000067191	6.4018	0.879156	0.840166	1.04641	0.295373	NA	CACNB1
ENSG00000067445	0	NA	NA	NA	NA	NA	TRO
ENSG00000067646	0.153741	-1.26316	4.06953	-0.310394	0.756261	NA	ZFY
ENSG00000067715	0.901178	0.784709	2.13949	0.366773	0.713788	NA	SYT1
ENSG00000067798	2.74672	-2.1597	1.34509	-1.60561	0.108359	NA	NAV3
ENSG00000067840	1.55012	2.8395	1.76471	1.60904	0.107607	NA	PDZD4
ENSG00000067842	0	NA	NA	NA	NA	NA	ATP2B3
ENSG00000068078	1.6384	-0.605096	1.49486	-0.404785	0.685636	NA	FGFR3
ENSG00000068615	5.66277	-0.0367979	0.863352	-0.0426221	0.966003	NA	REEP1
ENSG00000068781	0	NA	NA	NA	NA	NA	STON1-GTF2A1L
ENSG00000068831	0.171914	0.745386	4.08047	0.182672	0.855056	NA	RASGRP2
ENSG00000068976	0.153741	-1.26316	4.06953	-0.310394	0.756261	NA	PYGM
ENSG00000069018	0	NA	NA	NA	NA	NA	TRPC7
ENSG00000069020	4.49451	0.380697	1.12691	0.337824	0.735496	NA	MAST4
ENSG00000069122	0	NA	NA	NA	NA	NA	ADGRF5
ENSG00000069188	0	NA	NA	NA	NA	NA	SDK2
ENSG00000069206	0	NA	NA	NA	NA	NA	ADAM7
ENSG00000069667	0.471188	-0.282421	2.9694	-0.0951104	0.924227	NA	RORA
ENSG00000069696	0.294335	-0.292553	3.43931	-0.0850616	0.932212	NA	DRD4
ENSG00000069712	0.140594	0.745386	4.08047	0.182672	0.855056	NA	KIAA1107
ENSG00000069764	0	NA	NA	NA	NA	NA	PLA2G10
ENSG00000069812	0.612593	1.21692	2.33808	0.520477	0.602731	NA	HES2
ENSG00000070019	0.109138	-1.1343	4.07398	-0.278424	0.780687	NA	GUCY2C
ENSG00000070031	0	NA	NA	NA	NA	NA	SCT
ENSG00000070182	0	NA	NA	NA	NA	NA	SPTB
ENSG00000070190	0	NA	NA	NA	NA	NA	DAPP1
ENSG00000070193	0.140594	0.745386	4.08047	0.182672	0.855056	NA	FGF10
ENSG00000070366	5.40445	-0.0246693	0.903004	-0.0273191	0.978205	NA	SMG6
ENSG00000070371	4.84528	-0.174832	0.875158	-0.199771	0.841659	NA	CLTCL1
ENSG00000070388	1.03329	-0.102954	1.94727	-0.0528708	0.957835	NA	FGF22
ENSG00000070526	0	NA	NA	NA	NA	NA	ST6GALNAC1
ENSG00000070540	3.78035	-1.04539	1.00532	-1.03986	0.298406	NA	WIPI1
ENSG00000070601	0	NA	NA	NA	NA	NA	FRMPD1
ENSG00000070729	0.146344	0.745386	4.08047	0.182672	0.855056	NA	CNGB1
ENSG00000070731	0.758936	1.62647	2.16983	0.749584	0.453505	NA	ST6GALNAC2
ENSG00000070748	0	NA	NA	NA	NA	NA	CHAT
ENSG00000070759	2.50904	-0.149448	1.21034	-0.123475	0.901731	NA	TESK2
ENSG00000070778	4.16975	-0.640972	1.01226	-0.633212	0.526595	NA	PTPN21
ENSG00000070808	0	NA	NA	NA	NA	NA	CAMK2A
ENSG00000070886	0	NA	NA	NA	NA	NA	EPHA8
ENSG00000070985	0	NA	NA	NA	NA	NA	TRPM5
ENSG00000071073	0.146344	0.745386	4.08047	0.182672	0.855056	NA	MGAT4A
ENSG00000071203	0	NA	NA	NA	NA	NA	MS4A12
ENSG00000071246	2.04187	-0.692558	1.32209	-0.523835	0.600393	NA	VASH1
ENSG00000071282	2.34196	-0.614346	1.23758	-0.496409	0.619606	NA	LMCD1
ENSG00000071575	0.464601	2.24477	2.85728	0.785633	0.432083	NA	TRIB2
ENSG00000071677	0	NA	NA	NA	NA	NA	PRLH
ENSG00000071909	0	NA	NA	NA	NA	NA	MYO3B
ENSG00000071991	0.153741	-1.26316	4.06953	-0.310394	0.756261	NA	CDH19
ENSG00000072071	6.53345	-0.254277	0.763288	-0.333133	0.739034	NA	ADGRL1
ENSG00000072080	0	NA	NA	NA	NA	NA	SPP2
ENSG00000072133	0.281188	1.54384	3.76994	0.409513	0.682163	NA	RPS6KA6
ENSG00000072182	0	NA	NA	NA	NA	NA	ASIC4
ENSG00000072201	4.57403	-0.0365712	0.921262	-0.0396968	0.968335	NA	LNX1
ENSG00000072315	0	NA	NA	NA	NA	NA	TRPC5
ENSG00000072657	0	NA	NA	NA	NA	NA	TRHDE
ENSG00000072694	0.262879	-1.90171	3.53926	-0.537318	0.591048	NA	FCGR2B
ENSG00000072818	3.29989	-0.38326	1.06268	-0.360653	0.718359	NA	ACAP1
ENSG00000072840	1.25556	0.25612	1.7541	0.146013	0.883911	NA	EVC
ENSG00000072858	0	NA	NA	NA	NA	NA	SIDT1
ENSG00000072952	0.661188	-2.77914	2.77861	-1.00019	0.317219	NA	MRVI1
ENSG00000073067	0	NA	NA	NA	NA	NA	CYP2W1
ENSG00000073146	0	NA	NA	NA	NA	NA	MOV10L1
ENSG00000073282	0.218276	-1.7272	4.04642	-0.426845	0.669492	NA	TP63
ENSG00000073331	4.31977	-0.21945	0.953572	-0.230135	0.817987	NA	ALPK1
ENSG00000073464	3.43408	-0.0785547	1.05008	-0.0748081	0.940367	NA	CLCN4
ENSG00000073598	0	NA	NA	NA	NA	NA	FNDC8
ENSG00000073605	0.146344	0.745386	4.08047	0.182672	0.855056	NA	GSDMB
ENSG00000073670	1.11219	1.43737	1.91547	0.750398	0.453015	NA	ADAM11
ENSG00000073711	2.27162	0.322099	1.25582	0.256484	0.797577	NA	PPP2R3A
ENSG00000073734	0	NA	NA	NA	NA	NA	ABCB11
ENSG00000073737	0.146344	0.745386	4.08047	0.182672	0.855056	NA	DHRS9
ENSG00000073754	0	NA	NA	NA	NA	NA	CD5L
ENSG00000073792	3.05913	0.0548537	1.34544	0.0407699	0.967479	NA	IGF2BP2
ENSG00000073849	0.861378	-0.728378	2.11597	-0.344229	0.730674	NA	ST6GAL1
ENSG00000073861	0	NA	NA	NA	NA	NA	TBX21
ENSG00000073910	2.22702	0.369379	1.25978	0.293209	0.769362	NA	FRY
ENSG00000074276	0.153741	-1.26316	4.06953	-0.310394	0.756261	NA	CDHR2
ENSG00000074317	0	NA	NA	NA	NA	NA	SNCB
ENSG00000074621	0.614965	-2.91959	2.80291	-1.04163	0.297583	NA	SLC24A1
ENSG00000074660	0	NA	NA	NA	NA	NA	SCARF1
ENSG00000074706	0	NA	NA	NA	NA	NA	IPCEF1
ENSG00000074771	0	NA	NA	NA	NA	NA	NOX3
ENSG00000074803	0	NA	NA	NA	NA	NA	SLC12A1
ENSG00000074855	5.78113	-0.0319801	0.815041	-0.0392374	0.968701	NA	ANO8
ENSG00000074966	0	NA	NA	NA	NA	NA	TXK
ENSG00000075035	0	NA	NA	NA	NA	NA	WSCD2
ENSG00000075043	0	NA	NA	NA	NA	NA	KCNQ2
ENSG00000075073	0.330594	-1.25674	3.58338	-0.350713	0.725804	NA	TACR2
ENSG00000075240	5.71171	-0.828114	0.819408	-1.01062	0.312196	NA	GRAMD4
ENSG00000075290	0	NA	NA	NA	NA	NA	WNT8B
ENSG00000075340	0.575387	-0.0380068	2.39612	-0.0158618	0.987345	NA	ADD2
ENSG00000075388	0	NA	NA	NA	NA	NA	FGF4
ENSG00000075429	0	NA	NA	NA	NA	NA	CACNG5
ENSG00000075673	0	NA	NA	NA	NA	NA	ATP12A
ENSG00000075826	0.677264	1.63513	2.37806	0.68759	0.491711	NA	SEC31B
ENSG00000075884	0	NA	NA	NA	NA	NA	ARHGAP15
ENSG00000075886	0.471188	-0.282421	2.9694	-0.0951104	0.924227	NA	TUBA3D
ENSG00000075891	0	NA	NA	NA	NA	NA	PAX2
ENSG00000076258	0.427396	0.761733	2.80979	0.271099	0.786315	NA	FMO4
ENSG00000076344	1.01512	-1.13015	1.90902	-0.592008	0.553845	NA	RGS11
ENSG00000076356	2.60578	-0.283871	1.17756	-0.241067	0.809503	NA	PLXNA2
ENSG00000076555	3.14656	-0.271756	1.13533	-0.239362	0.810825	NA	ACACB
ENSG00000076641	0.421646	0.741661	2.8222	0.262795	0.792708	NA	PAG1
ENSG00000076716	0	NA	NA	NA	NA	NA	GPC4
ENSG00000076826	0	NA	NA	NA	NA	NA	CAMSAP3
ENSG00000077009	0	NA	NA	NA	NA	NA	NMRK2
ENSG00000077063	4.42237	-0.734404	1.08953	-0.674056	0.500276	NA	CTTNBP2
ENSG00000077080	0	NA	NA	NA	NA	NA	ACTL6B
ENSG00000077092	0	NA	NA	NA	NA	NA	RARB
ENSG00000077157	4.58712	-0.604765	1.04937	-0.576314	0.564403	NA	PPP1R12B
ENSG00000077238	3.46138	1.10897	1.06789	1.03846	0.299056	NA	IL4R
ENSG00000077264	3.91929	-0.634849	0.995761	-0.637551	0.523766	NA	PAK3
ENSG00000077274	0.343828	1.78665	3.48796	0.512233	0.608488	NA	CAPN6
ENSG00000077279	0	NA	NA	NA	NA	NA	DCX
ENSG00000077327	0	NA	NA	NA	NA	NA	SPAG6
ENSG00000077420	0.372017	-2.30294	3.08805	-0.745756	0.455815	NA	APBB1IP
ENSG00000077498	0	NA	NA	NA	NA	NA	TYR
ENSG00000077522	0	NA	NA	NA	NA	NA	ACTN2
ENSG00000077585	2.38807	-1.47045	1.28655	-1.14294	0.253062	NA	GPR137B
ENSG00000077616	2.50264	0.199894	1.35586	0.14743	0.882793	NA	NAALAD2
ENSG00000077800	0	NA	NA	NA	NA	NA	FKBP6
ENSG00000077935	0.973221	-0.507986	2.05911	-0.246702	0.805139	NA	SMC1B
ENSG00000077943	0	NA	NA	NA	NA	NA	ITGA8
ENSG00000077984	0	NA	NA	NA	NA	NA	CST7
ENSG00000078053	0	NA	NA	NA	NA	NA	AMPH
ENSG00000078081	0.580326	-1.15994	2.5728	-0.450848	0.652099	NA	LAMP3
ENSG00000078098	4.70756	-0.242831	1.01807	-0.238519	0.811478	NA	FAP
ENSG00000078114	4.07931	0.105977	1.00977	0.104951	0.916414	NA	NEBL
ENSG00000078177	3.50843	-0.898735	1.08482	-0.828462	0.407409	NA	N4BP2
ENSG00000078295	0	NA	NA	NA	NA	NA	ADCY2
ENSG00000078328	0	NA	NA	NA	NA	NA	RBFOX1
ENSG00000078399	2.21629	-1.43777	1.37959	-1.04217	0.297332	NA	HOXA9
ENSG00000078487	1.10935	0.661548	1.91993	0.344569	0.730419	NA	ZCWPW1
ENSG00000078549	0	NA	NA	NA	NA	NA	ADCYAP1R1
ENSG00000078579	0	NA	NA	NA	NA	NA	FGF20
ENSG00000078589	0	NA	NA	NA	NA	NA	P2RY10
ENSG00000078596	0.146344	0.745386	4.08047	0.182672	0.855056	NA	ITM2A
ENSG00000078687	0.484335	-2.34466	2.86754	-0.817656	0.413554	NA	TNRC6C
ENSG00000078699	5.74632	-0.137519	0.807243	-0.170357	0.86473	NA	CBFA2T2
ENSG00000078725	0	NA	NA	NA	NA	NA	BRINP1
ENSG00000078795	0.281188	1.54384	3.76994	0.409513	0.682163	NA	PKD2L2
ENSG00000078814	0	NA	NA	NA	NA	NA	MYH7B
ENSG00000078898	0	NA	NA	NA	NA	NA	BPIFB2
ENSG00000078900	4.25508	-0.472779	0.920069	-0.513851	0.607356	NA	TP73
ENSG00000079101	0.61999	-0.167481	2.47512	-0.0676658	0.946052	NA	CLUL1
ENSG00000079102	0	NA	NA	NA	NA	NA	RUNX1T1
ENSG00000079112	0	NA	NA	NA	NA	NA	CDH17
ENSG00000079215	0.627499	-1.69501	2.44762	-0.692516	0.488613	NA	SLC1A3
ENSG00000079263	0	NA	NA	NA	NA	NA	SP140
ENSG00000079308	5.45614	-0.728465	0.863262	-0.843853	0.398752	NA	TNS1
ENSG00000079335	3.01766	1.17196	1.12763	1.03931	0.29866	NA	CDC14A
ENSG00000079337	1.21355	0.763648	1.80238	0.42369	0.671792	NA	RAPGEF3
ENSG00000079385	0.171914	0.745386	4.08047	0.182672	0.855056	NA	CEACAM1
ENSG00000079393	0	NA	NA	NA	NA	NA	DUSP13
ENSG00000079435	4.22919	-0.577347	1.00903	-0.572179	0.567201	NA	LIPE
ENSG00000079557	0	NA	NA	NA	NA	NA	AFM
ENSG00000079689	0	NA	NA	NA	NA	NA	SCGN
ENSG00000079841	2.46681	-0.289462	1.30603	-0.221636	0.824598	NA	RIMS1
ENSG00000079931	0.281052	-0.174628	3.50201	-0.0498651	0.96023	NA	MOXD1
ENSG00000080007	0	NA	NA	NA	NA	NA	DDX43
ENSG00000080031	0	NA	NA	NA	NA	NA	PTPRH
ENSG00000080166	0	NA	NA	NA	NA	NA	DCT
ENSG00000080200	5.522	0.164856	0.887713	0.185709	0.852673	NA	CRYBG3
ENSG00000080224	2.06005	-1.31055	1.43306	-0.914516	0.360446	NA	EPHA6
ENSG00000080293	0	NA	NA	NA	NA	NA	SCTR
ENSG00000080493	0.78356	-0.136458	2.3197	-0.0588258	0.953091	NA	SLC4A4
ENSG00000080511	0	NA	NA	NA	NA	NA	RDH8
ENSG00000080561	1.9576	0.804097	1.3702	0.586848	0.557306	NA	MID2
ENSG00000080572	0	NA	NA	NA	NA	NA	PIH1D3
ENSG00000080573	0.54887	-2.63815	2.71065	-0.973255	0.330427	NA	COL5A3
ENSG00000080618	0	NA	NA	NA	NA	NA	CPB2
ENSG00000080644	0.140594	0.745386	4.08047	0.182672	0.855056	NA	CHRNA3
ENSG00000080709	3.15764	5.01695	1.53985	3.25808	0.0011217	NA	KCNN2
ENSG00000080823	2.92801	-1.92729	1.21852	-1.58166	0.113727	NA	MOK
ENSG00000080854	0	NA	NA	NA	NA	NA	IGSF9B
ENSG00000080910	0	NA	NA	NA	NA	NA	CFHR2
ENSG00000081051	1.96579	0.392932	1.41348	0.277989	0.781021	NA	AFP
ENSG00000081138	0.536534	0.129937	2.58641	0.0502385	0.959932	NA	CDH7
ENSG00000081148	0	NA	NA	NA	NA	NA	IMPG2
ENSG00000081181	6.54588	0.402911	0.775741	0.519389	0.603489	NA	ARG2
ENSG00000081237	1.44824	1.70318	1.83898	0.926159	0.354363	NA	PTPRC
ENSG00000081248	0.171914	0.745386	4.08047	0.182672	0.855056	NA	CACNA1S
ENSG00000081277	1.1151	0.687622	1.84531	0.372633	0.709422	NA	PKP1
ENSG00000081377	4.60258	0.793505	0.913801	0.868357	0.385199	NA	CDC14B
ENSG00000081479	0	NA	NA	NA	NA	NA	LRP2
ENSG00000081665	3.08678	0.747326	1.13964	0.655759	0.511979	NA	ZNF506
ENSG00000081800	0	NA	NA	NA	NA	NA	SLC13A1
ENSG00000081803	1.19725	-0.9561	1.92557	-0.496528	0.619522	NA	CADPS2
ENSG00000081818	0	NA	NA	NA	NA	NA	PCDHB4
ENSG00000081842	0.481155	-2.62531	2.80656	-0.935419	0.349573	NA	PCDHA6
ENSG00000081853	0	NA	NA	NA	NA	NA	PCDHGA2
ENSG00000081913	5.13945	0.225329	0.896225	0.251421	0.801489	NA	PHLPP1
ENSG00000081923	2.95355	-0.0593097	1.13271	-0.052361	0.958241	NA	ATP8B1
ENSG00000081985	0.330594	-1.25674	3.58338	-0.350713	0.725804	NA	IL12RB2
ENSG00000082074	0.146344	0.745386	4.08047	0.182672	0.855056	NA	FYB1
ENSG00000082126	0.318258	1.69103	3.30936	0.510983	0.609363	NA	MPP4
ENSG00000082175	0	NA	NA	NA	NA	NA	PGR
ENSG00000082196	1.18884	-0.150568	1.90898	-0.0788733	0.937133	NA	C1QTNF3
ENSG00000082293	0	NA	NA	NA	NA	NA	COL19A1
ENSG00000082397	0	NA	NA	NA	NA	NA	EPB41L3
ENSG00000082438	6.28197	-0.0743085	0.775482	-0.0958224	0.923662	NA	COBLL1
ENSG00000082482	1.54155	-0.259945	1.68361	-0.154397	0.877297	NA	KCNK2
ENSG00000082497	1.75248	-1.40982	1.63112	-0.864325	0.387409	NA	SERTAD4
ENSG00000082556	0	NA	NA	NA	NA	NA	OPRK1
ENSG00000082684	0	NA	NA	NA	NA	NA	SEMA5B
ENSG00000082929	0	NA	NA	NA	NA	NA	LINC01587
ENSG00000083067	4.76272	0.545981	0.875295	0.623768	0.53278	NA	TRPM3
ENSG00000083097	2.1761	2.00935	1.39553	1.43984	0.149911	NA	DOPEY1
ENSG00000083290	6.32667	-0.144115	0.78567	-0.18343	0.854461	NA	ULK2
ENSG00000083307	0	NA	NA	NA	NA	NA	GRHL2
ENSG00000083782	0	NA	NA	NA	NA	NA	EPYC
ENSG00000083812	6.57581	-0.785962	0.83529	-0.940945	0.346733	NA	ZNF324
ENSG00000083814	1.10935	0.661548	1.91993	0.344569	0.730419	NA	ZNF671
ENSG00000083817	5.79914	0.415568	0.869093	0.478163	0.632534	NA	ZNF416
ENSG00000083838	6.09874	-0.390952	0.817877	-0.478009	0.632644	NA	ZNF446
ENSG00000084110	0	NA	NA	NA	NA	NA	HAL
ENSG00000084444	3.07014	-1.17106	1.10767	-1.05722	0.290409	NA	FAM234B
ENSG00000084453	0.318258	1.69103	3.30936	0.510983	0.609363	NA	SLCO1A2
ENSG00000084628	1.26803	-0.585659	1.85087	-0.316424	0.751681	NA	NKAIN1
ENSG00000084636	4.22368	1.09304	0.95819	1.14073	0.253981	NA	COL16A1
ENSG00000084674	0	NA	NA	NA	NA	NA	APOB
ENSG00000084676	5.45436	-0.648917	0.840328	-0.772219	0.439985	NA	NCOA1
ENSG00000084710	0.153741	-1.26316	4.06953	-0.310394	0.756261	NA	EFR3B
ENSG00000084734	0	NA	NA	NA	NA	NA	GCKR
ENSG00000085185	4.33321	-0.106526	1.05818	-0.100669	0.919813	NA	BCORL1
ENSG00000085265	0.171914	0.745386	4.08047	0.182672	0.855056	NA	FCN1
ENSG00000085382	4.71702	-0.3749	0.983732	-0.3811	0.703129	NA	HACE1
ENSG00000085465	0	NA	NA	NA	NA	NA	OVGP1
ENSG00000085514	0	NA	NA	NA	NA	NA	PILRA
ENSG00000085552	0.575523	1.11255	2.69103	0.413429	0.679292	NA	IGSF9
ENSG00000085563	3.5073	0.850544	1.06391	0.799449	0.42403	NA	ABCB1
ENSG00000085741	2.78275	-1.15427	1.23552	-0.934242	0.350179	NA	WNT11
ENSG00000085831	1.72864	-0.253238	1.50815	-0.167913	0.866652	NA	TTC39A
ENSG00000086159	0.153741	-1.26316	4.06953	-0.310394	0.756261	NA	AQP6
ENSG00000086205	0.281052	-0.174628	3.50201	-0.0498651	0.96023	NA	FOLH1
ENSG00000086288	0.140594	0.745386	4.08047	0.182672	0.855056	NA	NME8
ENSG00000086300	0.74906	-0.68873	2.31166	-0.297937	0.765751	NA	SNX10
ENSG00000086506	1.04914	-0.55599	1.80939	-0.307281	0.75863	NA	HBQ1
ENSG00000086548	0	NA	NA	NA	NA	NA	CEACAM6
ENSG00000086570	0	NA	NA	NA	NA	NA	FAT2
ENSG00000086619	2.45105	0.0294228	1.21587	0.024199	0.980694	NA	ERO1B
ENSG00000086696	0	NA	NA	NA	NA	NA	HSD17B2
ENSG00000086717	2.50578	0.146877	1.26797	0.115837	0.907782	NA	PPEF1
ENSG00000086730	1.55905	-1.21363	1.5689	-0.773554	0.439195	NA	LAT2
ENSG00000086967	0	NA	NA	NA	NA	NA	MYBPC2
ENSG00000086991	1.45742	-1.92199	1.70994	-1.12401	0.261008	NA	NOX4
ENSG00000087076	0.140594	0.745386	4.08047	0.182672	0.855056	NA	HSD17B14
ENSG00000087085	0.624929	-1.33642	2.52186	-0.529933	0.596159	NA	ACHE
ENSG00000087116	0.171914	0.745386	4.08047	0.182672	0.855056	NA	ADAMTS2
ENSG00000087128	0	NA	NA	NA	NA	NA	TMPRSS11E
ENSG00000087237	0.986843	-2.10762	2.19824	-0.958779	0.33767	NA	CETP
ENSG00000087250	0.171914	0.745386	4.08047	0.182672	0.855056	NA	MT3
ENSG00000087258	1.18471	-1.72658	1.85109	-0.932736	0.350957	NA	GNAO1
ENSG00000087301	6.5401	-0.54	0.831225	-0.649643	0.515923	NA	TXNDC16
ENSG00000087303	1.27069	1.1873	1.76648	0.672125	0.501504	NA	NID2
ENSG00000087494	6.15842	-0.150377	0.825536	-0.182157	0.85546	NA	PTHLH
ENSG00000087495	0	NA	NA	NA	NA	NA	PHACTR3
ENSG00000087510	0.140594	0.745386	4.08047	0.182672	0.855056	NA	TFAP2C
ENSG00000087589	0.925101	1.97358	2.0304	0.972015	0.331043	NA	CASS4
ENSG00000087903	3.75035	1.33121	1.15605	1.15151	0.249521	NA	RFX2
ENSG00000088002	0.312508	1.66907	3.33142	0.501009	0.616365	NA	SULT2B1
ENSG00000088053	0	NA	NA	NA	NA	NA	GP6
ENSG00000088305	4.16858	-0.825978	1.04199	-0.792695	0.427956	NA	DNMT3B
ENSG00000088320	0	NA	NA	NA	NA	NA	REM1
ENSG00000088386	0.146344	0.745386	4.08047	0.182672	0.855056	NA	SLC15A1
ENSG00000088538	2.46911	0.520912	1.25835	0.413964	0.678901	NA	DOCK3
ENSG00000088543	5.78481	0.780942	0.820157	0.952186	0.341003	NA	C3orf18
ENSG00000088726	0.325655	-0.2903	3.3177	-0.0875003	0.930274	NA	TMEM40
ENSG00000088756	3.84948	-0.155399	1.02497	-0.151613	0.879492	NA	ARHGAP28
ENSG00000088782	0	NA	NA	NA	NA	NA	DEFB127
ENSG00000088808	1.96922	-0.345749	1.34209	-0.257619	0.796701	NA	PPP1R13B
ENSG00000088826	3.51607	0.666996	1.03064	0.647168	0.517523	NA	SMOX
ENSG00000088827	0	NA	NA	NA	NA	NA	SIGLEC1
ENSG00000088836	3.95885	-0.406858	0.956828	-0.425216	0.67068	NA	SLC4A11
ENSG00000088854	0.754946	0.139183	2.25489	0.0617248	0.950782	NA	C20orf194
ENSG00000088876	3.67558	-0.884306	1.03985	-0.850416	0.395094	NA	ZNF343
ENSG00000088881	0.434793	-0.948269	2.79246	-0.339582	0.734172	NA	EBF4
ENSG00000088882	0	NA	NA	NA	NA	NA	CPXM1
ENSG00000088899	1.14552	-3.59968	2.18438	-1.64792	0.0993697	NA	LZTS3
ENSG00000088926	0	NA	NA	NA	NA	NA	F11
ENSG00000089012	0	NA	NA	NA	NA	NA	SIRPG
ENSG00000089041	0	NA	NA	NA	NA	NA	P2RX7
ENSG00000089091	0.734878	-0.551662	2.20267	-0.250452	0.802238	NA	DZANK1
ENSG00000089101	0	NA	NA	NA	NA	NA	CFAP61
ENSG00000089116	0	NA	NA	NA	NA	NA	LHX5
ENSG00000089127	6.03318	0.154079	0.786707	0.195854	0.844725	NA	OAS1
ENSG00000089163	0.690411	0.457423	2.21817	0.206216	0.836622	NA	SIRT4
ENSG00000089169	0	NA	NA	NA	NA	NA	RPH3A
ENSG00000089177	5.86119	-0.68473	0.827392	-0.827576	0.40791	NA	KIF16B
ENSG00000089199	0	NA	NA	NA	NA	NA	CHGB
ENSG00000089225	0	NA	NA	NA	NA	NA	TBX5
ENSG00000089250	0.171914	0.745386	4.08047	0.182672	0.855056	NA	NOS1
ENSG00000089356	0.703558	-0.637643	2.23378	-0.285454	0.775296	NA	FXYD3
ENSG00000089472	0.109138	-1.1343	4.07398	-0.278424	0.780687	NA	HEPH
ENSG00000089505	0	NA	NA	NA	NA	NA	CMTM1
ENSG00000089558	0	NA	NA	NA	NA	NA	KCNH4
ENSG00000089692	0.59356	1.36134	2.49446	0.545744	0.585242	NA	LAG3
ENSG00000089723	4.12612	-0.406659	0.933616	-0.435574	0.663146	NA	OTUB2
ENSG00000089820	0.904333	0.37401	2.06965	0.180712	0.856594	NA	ARHGAP4
ENSG00000089847	0	NA	NA	NA	NA	NA	ANKRD24
ENSG00000090104	0	NA	NA	NA	NA	NA	RGS1
ENSG00000090339	4.0784	-0.508031	1.10856	-0.458278	0.646753	NA	ICAM1
ENSG00000090376	3.97905	-0.0753433	0.952083	-0.0791352	0.936925	NA	IRAK3
ENSG00000090382	0.171914	0.745386	4.08047	0.182672	0.855056	NA	LYZ
ENSG00000090512	0	NA	NA	NA	NA	NA	FETUB
ENSG00000090534	0	NA	NA	NA	NA	NA	THPO
ENSG00000090539	0.343828	1.78665	3.48796	0.512233	0.608488	NA	CHRD
ENSG00000090554	3.76326	-0.658419	0.991865	-0.66382	0.506806	NA	FLT3LG
ENSG00000090659	0.325655	-0.2903	3.3177	-0.0875003	0.930274	NA	CD209
ENSG00000090661	0	NA	NA	NA	NA	NA	CERS4
ENSG00000090975	5.66278	-0.569083	0.810612	-0.702041	0.482654	NA	PITPNM2
ENSG00000091010	0	NA	NA	NA	NA	NA	POU4F3
ENSG00000091106	0.281188	1.54384	3.76994	0.409513	0.682163	NA	NLRC4
ENSG00000091128	0	NA	NA	NA	NA	NA	LAMB4
ENSG00000091129	5.52428	0.381625	0.840509	0.45404	0.6498	NA	NRCAM
ENSG00000091137	0	NA	NA	NA	NA	NA	SLC26A4
ENSG00000091138	0.330594	-1.25674	3.58338	-0.350713	0.725804	NA	SLC26A3
ENSG00000091181	0	NA	NA	NA	NA	NA	IL5RA
ENSG00000091262	2.304	0.853807	1.30321	0.655158	0.512366	NA	ABCC6
ENSG00000091428	1.2706	-0.808053	1.64761	-0.490438	0.623824	NA	RAPGEF4
ENSG00000091482	0	NA	NA	NA	NA	NA	SMPX
ENSG00000091513	0	NA	NA	NA	NA	NA	TF
ENSG00000091536	0.409223	-0.947442	2.84617	-0.332884	0.739222	NA	MYO15A
ENSG00000091583	0	NA	NA	NA	NA	NA	APOH
ENSG00000091592	1.77241	0.682361	1.43447	0.475688	0.634297	NA	NLRP1
ENSG00000091656	0	NA	NA	NA	NA	NA	ZFHX4
ENSG00000091664	0	NA	NA	NA	NA	NA	SLC17A6
ENSG00000091704	0	NA	NA	NA	NA	NA	CPA1
ENSG00000091831	0	NA	NA	NA	NA	NA	ESR1
ENSG00000091844	0.784507	1.67016	2.15273	0.775836	0.437846	NA	RGS17
ENSG00000091879	0	NA	NA	NA	NA	NA	ANGPT2
ENSG00000091972	0	NA	NA	NA	NA	NA	CD200
ENSG00000092009	0	NA	NA	NA	NA	NA	CMA1
ENSG00000092051	0	NA	NA	NA	NA	NA	JPH4
ENSG00000092054	0	NA	NA	NA	NA	NA	MYH7
ENSG00000092067	0	NA	NA	NA	NA	NA	CEBPE
ENSG00000092068	0	NA	NA	NA	NA	NA	SLC7A8
ENSG00000092096	0.630678	-1.33536	2.51534	-0.530885	0.595498	NA	SLC22A17
ENSG00000092200	0.330594	-1.25674	3.58338	-0.350713	0.725804	NA	RPGRIP1
ENSG00000092295	3.82228	1.94879	1.15982	1.68026	0.0929075	NA	TGM1
ENSG00000092345	0	NA	NA	NA	NA	NA	DAZL
ENSG00000092377	0	NA	NA	NA	NA	NA	TBL1Y
ENSG00000092421	0	NA	NA	NA	NA	NA	SEMA6A
ENSG00000092529	0	NA	NA	NA	NA	NA	CAPN3
ENSG00000092607	1.87672	0.681226	1.62056	0.420365	0.674218	NA	TBX15
ENSG00000092758	5.36286	-0.704378	0.895344	-0.786712	0.431451	NA	COL9A3
ENSG00000092850	0	NA	NA	NA	NA	NA	TEKT2
ENSG00000093072	0.109138	-1.1343	4.07398	-0.278424	0.780687	NA	ADA2
ENSG00000093134	0	NA	NA	NA	NA	NA	VNN3
ENSG00000093217	3.6839	0.637341	1.00394	0.634842	0.525531	NA	XYLB
ENSG00000094661	4.52283	-0.432502	1.02784	-0.420788	0.67391	NA	OR1I1
ENSG00000094755	0	NA	NA	NA	NA	NA	GABRP
ENSG00000094796	0.109138	-1.1343	4.07398	-0.278424	0.780687	NA	KRT31
ENSG00000094963	0	NA	NA	NA	NA	NA	FMO2
ENSG00000095110	0	NA	NA	NA	NA	NA	NXPE1
ENSG00000095203	5.7863	0.406735	0.828164	0.491128	0.623336	NA	EPB41L4B
ENSG00000095303	4.19227	0.457267	0.928779	0.492331	0.622485	NA	PTGS1
ENSG00000095370	0	NA	NA	NA	NA	NA	SH2D3C
ENSG00000095464	0	NA	NA	NA	NA	NA	PDE6C
ENSG00000095539	0.934257	-0.264709	1.96948	-0.134406	0.893082	NA	SEMA4G
ENSG00000095585	0	NA	NA	NA	NA	NA	BLNK
ENSG00000095587	0	NA	NA	NA	NA	NA	TLL2
ENSG00000095596	0.255482	-0.174077	3.62621	-0.0480052	0.961712	NA	CYP26A1
ENSG00000095627	0	NA	NA	NA	NA	NA	TDRD1
ENSG00000095637	0.171914	0.745386	4.08047	0.182672	0.855056	NA	SORBS1
ENSG00000095713	0	NA	NA	NA	NA	NA	CRTAC1
ENSG00000095777	0	NA	NA	NA	NA	NA	MYO3A
ENSG00000095917	0	NA	NA	NA	NA	NA	TPSD1
ENSG00000095932	0.171914	0.745386	4.08047	0.182672	0.855056	NA	SMIM24
ENSG00000095970	0	NA	NA	NA	NA	NA	TREM2
ENSG00000095981	0	NA	NA	NA	NA	NA	KCNK16
ENSG00000096006	0.171914	0.745386	4.08047	0.182672	0.855056	NA	CRISP3
ENSG00000096088	0	NA	NA	NA	NA	NA	PGC
ENSG00000096264	0	NA	NA	NA	NA	NA	NCR2
ENSG00000096395	0	NA	NA	NA	NA	NA	MLN
ENSG00000096872	5.99592	-0.246192	0.782496	-0.314624	0.753047	NA	IFT74
ENSG00000096968	1.99986	-0.335844	1.33212	-0.252113	0.800954	NA	JAK2
ENSG00000096996	0	NA	NA	NA	NA	NA	IL12RB1
ENSG00000097096	2.45283	-0.0422714	1.20289	-0.0351414	0.971967	NA	SYDE2
ENSG00000099139	0	NA	NA	NA	NA	NA	PCSK5
ENSG00000099256	4.46489	0.504659	0.928385	0.543588	0.586725	NA	PRTFDC1
ENSG00000099282	3.47135	-0.985581	1.07605	-0.915927	0.359705	NA	TSPAN15
ENSG00000099284	0	NA	NA	NA	NA	NA	H2AFY2
ENSG00000099308	5.87855	0.319498	0.839483	0.380589	0.703508	NA	MAST3
ENSG00000099337	0.78442	-1.85965	2.32721	-0.799089	0.424239	NA	KCNK6
ENSG00000099338	0	NA	NA	NA	NA	NA	CATSPERG
ENSG00000099365	0.312508	1.66907	3.33142	0.501009	0.616365	NA	STX1B
ENSG00000099399	0	NA	NA	NA	NA	NA	MAGEB2
ENSG00000099617	0.109138	-1.1343	4.07398	-0.278424	0.780687	NA	EFNA2
ENSG00000099625	5.46862	0.168945	0.824229	0.204973	0.837593	NA	CBARP
ENSG00000099715	0.171914	0.745386	4.08047	0.182672	0.855056	NA	PCDH11Y
ENSG00000099721	0	NA	NA	NA	NA	NA	AMELY
ENSG00000099769	0	NA	NA	NA	NA	NA	IGFALS
ENSG00000099785	4.9113	-0.762218	0.870813	-0.875295	0.381414	NA	2023-03-02
ENSG00000099834	0	NA	NA	NA	NA	NA	CDHR5
ENSG00000099840	0.146344	0.745386	4.08047	0.182672	0.855056	NA	IZUMO4
ENSG00000099866	0	NA	NA	NA	NA	NA	MADCAM1
ENSG00000099889	2.09971	0.115895	1.28849	0.0899468	0.928329	NA	ARVCF
ENSG00000099910	5.53589	0.341544	0.815784	0.41867	0.675458	NA	KLHL22
ENSG00000099937	0	NA	NA	NA	NA	NA	SERPIND1
ENSG00000099953	0.881221	0.00642112	2.03097	0.00316161	0.997477	NA	MMP11
ENSG00000099954	0	NA	NA	NA	NA	NA	CECR2
ENSG00000099957	0.732419	-0.286169	2.37055	-0.120718	0.903914	NA	P2RX6
ENSG00000099960	0	NA	NA	NA	NA	NA	SLC7A4
ENSG00000099974	5.6839	0.341193	0.836037	0.408108	0.683195	NA	DDTL
ENSG00000099984	2.42043	0.392699	1.27464	0.308087	0.758016	NA	GSTT2
ENSG00000099985	0	NA	NA	NA	NA	NA	OSM
ENSG00000099994	0.318258	1.69103	3.30936	0.510983	0.609363	NA	SUSD2
ENSG00000099998	0	NA	NA	NA	NA	NA	GGT5
ENSG00000099999	1.99643	0.20626	1.41468	0.1458	0.884079	NA	RNF215
ENSG00000100003	5.17706	-0.101213	0.912672	-0.110898	0.911697	NA	SEC14L2
ENSG00000100012	0	NA	NA	NA	NA	NA	SEC14L3
ENSG00000100024	0	NA	NA	NA	NA	NA	UPB1
ENSG00000100027	0.80999	-1.85741	2.30692	-0.805145	0.420736	NA	YPEL1
ENSG00000100033	0	NA	NA	NA	NA	NA	PRODH
ENSG00000100053	0	NA	NA	NA	NA	NA	CRYBB3
ENSG00000100055	0	NA	NA	NA	NA	NA	CYTH4
ENSG00000100060	0.153741	-1.26316	4.06953	-0.310394	0.756261	NA	MFNG
ENSG00000100068	1.33935	2.71358	1.80788	1.50097	0.133362	NA	LRP5L
ENSG00000100077	2.71255	0.589137	1.14589	0.514132	0.60716	NA	GRK3
ENSG00000100078	0.409223	-0.947442	2.84617	-0.332884	0.739222	NA	PLA2G3
ENSG00000100079	0	NA	NA	NA	NA	NA	LGALS2
ENSG00000100092	1.86346	1.26827	1.43235	0.885445	0.375916	NA	SH3BP1
ENSG00000100095	0	NA	NA	NA	NA	NA	SEZ6L
ENSG00000100100	1.89221	-1.62991	1.4813	-1.10033	0.271191	NA	PIK3IP1
ENSG00000100121	0	NA	NA	NA	NA	NA	GGTLC2
ENSG00000100122	0	NA	NA	NA	NA	NA	CRYBB1
ENSG00000100146	0	NA	NA	NA	NA	NA	SOX10
ENSG00000100147	6.31316	-0.287421	0.808176	-0.355642	0.722109	NA	CCDC134
ENSG00000100150	6.5131	-0.213444	0.783527	-0.272415	0.785303	NA	DEPDC5
ENSG00000100156	0	NA	NA	NA	NA	NA	SLC16A8
ENSG00000100167	1.04164	0.424268	1.89616	0.223751	0.822951	NA	2023-09-03
ENSG00000100170	0	NA	NA	NA	NA	NA	SLC5A1
ENSG00000100191	0	NA	NA	NA	NA	NA	SLC5A4
ENSG00000100197	0.109138	-1.1343	4.07398	-0.278424	0.780687	NA	CYP2D6
ENSG00000100206	1.53666	-1.07658	1.57574	-0.683225	0.494465	NA	DMC1
ENSG00000100218	0	NA	NA	NA	NA	NA	RSPH14
ENSG00000100228	0	NA	NA	NA	NA	NA	RAB36
ENSG00000100249	0	NA	NA	NA	NA	NA	C22orf31
ENSG00000100253	0	NA	NA	NA	NA	NA	MIOX
ENSG00000100271	1.68206	-1.96719	1.67373	-1.17533	0.239862	NA	TTLL1
ENSG00000100276	0	NA	NA	NA	NA	NA	RASL10A
ENSG00000100290	0.490172	2.30744	2.807	0.822032	0.411059	NA	BIK
ENSG00000100298	0	NA	NA	NA	NA	NA	APOBEC3H
ENSG00000100302	0.153741	-1.26316	4.06953	-0.310394	0.756261	NA	RASD2
ENSG00000100307	1.46401	-0.542922	1.57465	-0.344789	0.730253	NA	CBX7
ENSG00000100311	2.88632	-1.66865	2.7274	-0.611811	0.540663	NA	PDGFB
ENSG00000100312	0.146344	0.745386	4.08047	0.182672	0.855056	NA	ACR
ENSG00000100314	0.964201	2.21911	2.1126	1.05042	0.293527	NA	CABP7
ENSG00000100321	3.89696	-2.53535	1.18945	-2.13152	0.0330464	NA	SYNGR1
ENSG00000100336	0.581137	-0.020106	2.38875	-0.00841698	0.993284	NA	APOL4
ENSG00000100341	0	NA	NA	NA	NA	NA	PNPLA5
ENSG00000100342	0.484422	2.29305	2.81791	0.813739	0.415794	NA	APOL1
ENSG00000100344	1.00529	-1.39812	2.0885	-0.669439	0.503216	NA	PNPLA3
ENSG00000100346	0	NA	NA	NA	NA	NA	CACNA1I
ENSG00000100351	0	NA	NA	NA	NA	NA	GRAP2
ENSG00000100362	0	NA	NA	NA	NA	NA	PVALB
ENSG00000100365	0	NA	NA	NA	NA	NA	NCF4
ENSG00000100368	0	NA	NA	NA	NA	NA	CSF2RB
ENSG00000100373	0	NA	NA	NA	NA	NA	UPK3A
ENSG00000100385	0	NA	NA	NA	NA	NA	IL2RB
ENSG00000100399	0	NA	NA	NA	NA	NA	CHADL
ENSG00000100427	0.281052	-0.174628	3.50201	-0.0498651	0.96023	NA	MLC1
ENSG00000100433	0	NA	NA	NA	NA	NA	KCNK10
ENSG00000100448	0	NA	NA	NA	NA	NA	CTSG
ENSG00000100450	0	NA	NA	NA	NA	NA	GZMH
ENSG00000100453	0	NA	NA	NA	NA	NA	GZMB
ENSG00000100478	5.70744	-0.223617	0.834006	-0.268124	0.788604	NA	AP4S1
ENSG00000100490	1.6856	-0.281437	1.54205	-0.182508	0.855184	NA	CDKL1
ENSG00000100505	0.77867	-1.86015	2.33192	-0.797694	0.425048	NA	TRIM9
ENSG00000100557	0	NA	NA	NA	NA	NA	CCDC198
ENSG00000100565	0	NA	NA	NA	NA	NA	LRRC74A
ENSG00000100583	0.440679	0.5556	2.78045	0.199824	0.841619	NA	SAMD15
ENSG00000100593	0	NA	NA	NA	NA	NA	ISM2
ENSG00000100599	3.34212	0.450454	1.05777	0.425853	0.670215	NA	RIN3
ENSG00000100604	0	NA	NA	NA	NA	NA	CHGA
ENSG00000100626	0.146344	0.745386	4.08047	0.182672	0.855056	NA	GALNT16
ENSG00000100628	0.255482	-0.174077	3.62621	-0.0480052	0.961712	NA	ASB2
ENSG00000100629	5.69976	0.314955	0.851135	0.370041	0.711352	NA	CEP128
ENSG00000100647	3.82603	-0.428931	0.964444	-0.444745	0.656504	NA	SUSD6
ENSG00000100652	0	NA	NA	NA	NA	NA	SLC10A1
ENSG00000100665	0	NA	NA	NA	NA	NA	SERPINA4
ENSG00000100678	1.12085	0.681415	1.91542	0.355753	0.722026	NA	SLC8A3
ENSG00000100721	0	NA	NA	NA	NA	NA	TCL1A
ENSG00000100739	4.58461	-0.478296	0.930727	-0.513895	0.607325	NA	BDKRB1
ENSG00000100767	3.39407	0.687115	1.10911	0.619518	0.535575	NA	PAPLN
ENSG00000100842	0	NA	NA	NA	NA	NA	EFS
ENSG00000100867	1.23739	-0.574746	1.74048	-0.330223	0.741231	NA	DHRS2
ENSG00000100884	0	NA	NA	NA	NA	NA	CPNE6
ENSG00000100918	0.490172	2.30744	2.807	0.822032	0.411059	NA	REC8
ENSG00000100985	0	NA	NA	NA	NA	NA	MMP9
ENSG00000100987	0	NA	NA	NA	NA	NA	VSX1
ENSG00000101004	4.05299	-0.654875	0.964826	-0.678749	0.497297	NA	NINL
ENSG00000101017	0	NA	NA	NA	NA	NA	CD40
ENSG00000101040	4.40527	-1.1062	0.933169	-1.18542	0.23585	NA	ZMYND8
ENSG00000101049	0	NA	NA	NA	NA	NA	SGK2
ENSG00000101074	0	NA	NA	NA	NA	NA	R3HDML
ENSG00000101076	0	NA	NA	NA	NA	NA	HNF4A
ENSG00000101082	1.99546	0.932199	1.39675	0.667406	0.504513	NA	SLA2
ENSG00000101096	3.85953	-2.0383	1.10191	-1.84978	0.0643446	NA	NFATC2
ENSG00000101098	2.91182	0.676403	1.12956	0.598818	0.549294	NA	RIMS4
ENSG00000101104	2.6825	-0.228902	1.17422	-0.19494	0.84544	NA	PABPC1L
ENSG00000101115	4.54773	-0.464023	1.16106	-0.399656	0.68941	NA	SALL4
ENSG00000101134	0	NA	NA	NA	NA	NA	DOK5
ENSG00000101144	0	NA	NA	NA	NA	NA	BMP7
ENSG00000101162	0.300085	-0.292129	3.41551	-0.0855303	0.93184	NA	TUBB1
ENSG00000101180	0	NA	NA	NA	NA	NA	HRH3
ENSG00000101188	0	NA	NA	NA	NA	NA	NTSR1
ENSG00000101194	4.70384	0.658763	0.94148	0.69971	0.484109	NA	SLC17A9
ENSG00000101197	0	NA	NA	NA	NA	NA	BIRC7
ENSG00000101198	0	NA	NA	NA	NA	NA	NKAIN4
ENSG00000101200	0	NA	NA	NA	NA	NA	AVP
ENSG00000101203	0	NA	NA	NA	NA	NA	COL20A1
ENSG00000101204	0	NA	NA	NA	NA	NA	CHRNA4
ENSG00000101213	3.21247	-0.383066	1.12201	-0.341411	0.732794	NA	PTK6
ENSG00000101222	0	NA	NA	NA	NA	NA	SPEF1
ENSG00000101230	0	NA	NA	NA	NA	NA	ISM1
ENSG00000101251	0	NA	NA	NA	NA	NA	SEL1L2
ENSG00000101265	0.586075	-1.15922	2.56552	-0.451848	0.651379	NA	RASSF2
ENSG00000101276	0	NA	NA	NA	NA	NA	SLC52A3
ENSG00000101280	0	NA	NA	NA	NA	NA	ANGPT4
ENSG00000101282	0	NA	NA	NA	NA	NA	RSPO4
ENSG00000101292	0	NA	NA	NA	NA	NA	PROKR2
ENSG00000101298	1.8236	-0.34281	1.41874	-0.241629	0.809068	NA	SNPH
ENSG00000101306	1.89567	-0.586479	1.4462	-0.405531	0.685087	NA	MYLK2
ENSG00000101307	0.624929	-1.33642	2.52186	-0.529933	0.596159	NA	SIRPB1
ENSG00000101323	0	NA	NA	NA	NA	NA	HAO1
ENSG00000101327	0	NA	NA	NA	NA	NA	PDYN
ENSG00000101331	0	NA	NA	NA	NA	NA	CCM2L
ENSG00000101333	6.49535	0.613718	0.823367	0.745375	0.456045	NA	PLCB4
ENSG00000101336	0	NA	NA	NA	NA	NA	HCK
ENSG00000101342	0	NA	NA	NA	NA	NA	TLDC2
ENSG00000101349	0	NA	NA	NA	NA	NA	PAK5
ENSG00000101353	0.140594	0.745386	4.08047	0.182672	0.855056	NA	MROH8
ENSG00000101405	0	NA	NA	NA	NA	NA	OXT
ENSG00000101425	0	NA	NA	NA	NA	NA	BPI
ENSG00000101435	0	NA	NA	NA	NA	NA	CST9L
ENSG00000101438	0	NA	NA	NA	NA	NA	SLC32A1
ENSG00000101440	0	NA	NA	NA	NA	NA	ASIP
ENSG00000101441	0	NA	NA	NA	NA	NA	CST4
ENSG00000101443	0.372017	-2.30294	3.08805	-0.745756	0.455815	NA	WFDC2
ENSG00000101445	0	NA	NA	NA	NA	NA	PPP1R16B
ENSG00000101446	0	NA	NA	NA	NA	NA	SPINT3
ENSG00000101448	0.753051	0.591159	2.16612	0.272911	0.784921	NA	EPPIN
ENSG00000101463	0	NA	NA	NA	NA	NA	SYNDIG1
ENSG00000101470	0	NA	NA	NA	NA	NA	TNNC2
ENSG00000101489	1.19529	-2.66827	1.94767	-1.36998	0.170693	NA	CELF4
ENSG00000101493	1.07041	-2.3298	2.03269	-1.14617	0.251727	NA	ZNF516
ENSG00000101542	0	NA	NA	NA	NA	NA	CDH20
ENSG00000101605	0	NA	NA	NA	NA	NA	MYOM1
ENSG00000101638	0.330594	-1.25674	3.58338	-0.350713	0.725804	NA	ST8SIA5
ENSG00000101670	1.25243	-1.7002	1.76699	-0.9622	0.335949	NA	LIPG
ENSG00000101695	0.153741	-1.26316	4.06953	-0.310394	0.756261	NA	RNF125
ENSG00000101746	0	NA	NA	NA	NA	NA	NOL4
ENSG00000101751	4.65638	-0.763533	0.943913	-0.808903	0.418571	NA	POLI
ENSG00000101812	0	NA	NA	NA	NA	NA	H2BFM
ENSG00000101825	0	NA	NA	NA	NA	NA	MXRA5
ENSG00000101842	0	NA	NA	NA	NA	NA	VSIG1
ENSG00000101850	0.255482	-0.174077	3.62621	-0.0480052	0.961712	NA	GPR143
ENSG00000101883	0	NA	NA	NA	NA	NA	RHOXF1
ENSG00000101890	0.146344	0.745386	4.08047	0.182672	0.855056	NA	GUCY2F
ENSG00000101892	0	NA	NA	NA	NA	NA	ATP1B4
ENSG00000101916	0	NA	NA	NA	NA	NA	TLR8
ENSG00000101938	0.146344	0.745386	4.08047	0.182672	0.855056	NA	CHRDL1
ENSG00000101951	0	NA	NA	NA	NA	NA	PAGE4
ENSG00000101955	3.51325	-0.505924	1.07097	-0.472399	0.636642	NA	SRPX
ENSG00000101958	0	NA	NA	NA	NA	NA	GLRA2
ENSG00000101977	0.330594	-1.25674	3.58338	-0.350713	0.725804	NA	MCF2
ENSG00000101981	0	NA	NA	NA	NA	NA	F9
ENSG00000102001	0	NA	NA	NA	NA	NA	CACNA1F
ENSG00000102003	0.59356	1.36134	2.49446	0.545744	0.585242	NA	SYP
ENSG00000102010	0.140594	0.745386	4.08047	0.182672	0.855056	NA	BMX
ENSG00000102021	0	NA	NA	NA	NA	NA	LUZP4
ENSG00000102032	0.307482	-2.0515	3.63355	-0.5646	0.572346	NA	RENBP
ENSG00000102043	0.708448	0.733694	2.32614	0.315412	0.752449	NA	MTMR8
ENSG00000102053	0.140594	0.745386	4.08047	0.182672	0.855056	NA	ZC3H12B
ENSG00000102055	0	NA	NA	NA	NA	NA	PPP1R2P9
ENSG00000102057	1.02684	2.29529	1.95181	1.17598	0.239604	NA	KCND1
ENSG00000102076	0	NA	NA	NA	NA	NA	OPN1LW
ENSG00000102098	5.15179	-0.535207	0.911862	-0.586939	0.557245	NA	SCML2
ENSG00000102104	0	NA	NA	NA	NA	NA	RS1
ENSG00000102109	0	NA	NA	NA	NA	NA	PCSK1N
ENSG00000102128	0	NA	NA	NA	NA	NA	RAB40AL
ENSG00000102145	0	NA	NA	NA	NA	NA	GATA1
ENSG00000102174	0.505214	0.0303912	2.63804	0.0115204	0.990808	NA	PHEX
ENSG00000102195	0	NA	NA	NA	NA	NA	GPR50
ENSG00000102230	0.587022	1.15183	2.49525	0.46161	0.644361	NA	PCYT1B
ENSG00000102239	0	NA	NA	NA	NA	NA	BRS3
ENSG00000102243	0	NA	NA	NA	NA	NA	VGLL1
ENSG00000102245	0	NA	NA	NA	NA	NA	CD40LG
ENSG00000102271	3.86559	1.24344	1.21172	1.02618	0.304807	NA	KLHL4
ENSG00000102290	0.586075	-1.15922	2.56552	-0.451848	0.651379	NA	PCDH11X
ENSG00000102313	0	NA	NA	NA	NA	NA	ITIH6
ENSG00000102349	0	NA	NA	NA	NA	NA	KLF8
ENSG00000102359	1.69225	-0.279047	1.43073	-0.195039	0.845363	NA	SRPX2
ENSG00000102362	4.15671	0.0432409	0.921889	0.0469047	0.962589	NA	SYTL4
ENSG00000102383	0.484335	-2.34466	2.86754	-0.817656	0.413554	NA	ZDHHC15
ENSG00000102385	0.153741	-1.26316	4.06953	-0.310394	0.756261	NA	DRP2
ENSG00000102387	1.94122	0.159774	1.52284	0.104919	0.91644	NA	TAF7L
ENSG00000102409	0.171914	0.745386	4.08047	0.182672	0.855056	NA	BEX4
ENSG00000102445	0	NA	NA	NA	NA	NA	RUBCNL
ENSG00000102452	4.31118	-0.48713	0.911733	-0.53429	0.593141	NA	NALCN
ENSG00000102466	0	NA	NA	NA	NA	NA	FGF14
ENSG00000102468	0	NA	NA	NA	NA	NA	HTR2A
ENSG00000102524	0.53092	1.21041	2.76924	0.437091	0.662045	NA	TNFSF13B
ENSG00000102539	0	NA	NA	NA	NA	NA	MLNR
ENSG00000102547	5.6476	-0.478347	0.823653	-0.580763	0.5614	NA	CAB39L
ENSG00000102575	0	NA	NA	NA	NA	NA	ACP5
ENSG00000102678	0	NA	NA	NA	NA	NA	FGF9
ENSG00000102683	0	NA	NA	NA	NA	NA	SGCG
ENSG00000102743	6.40182	-0.0979529	0.756516	-0.129479	0.896979	NA	SLC25A15
ENSG00000102755	0.318258	1.69103	3.30936	0.510983	0.609363	NA	FLT1
ENSG00000102794	0	NA	NA	NA	NA	NA	ACOD1
ENSG00000102796	5.15913	-0.183082	0.884845	-0.206909	0.836081	NA	DHRS12
ENSG00000102802	0	NA	NA	NA	NA	NA	MEDAG
ENSG00000102837	0	NA	NA	NA	NA	NA	OLFM4
ENSG00000102878	1.58643	-0.818977	1.53483	-0.533593	0.593623	NA	HSF4
ENSG00000102879	0.875472	-0.011633	1.94849	-0.00597028	0.995236	NA	CORO1A
ENSG00000102886	1.38069	0.06655	1.57028	0.0423809	0.966195	NA	GDPD3
ENSG00000102890	0.789445	1.22141	2.21931	0.550358	0.582074	NA	ELMO3
ENSG00000102891	0	NA	NA	NA	NA	NA	MT4
ENSG00000102904	0.146344	0.745386	4.08047	0.182672	0.855056	NA	TSNAXIP1
ENSG00000102924	0	NA	NA	NA	NA	NA	CBLN1
ENSG00000102935	3.75251	0.53671	1.06132	0.505702	0.613066	NA	ZNF423
ENSG00000102962	0.325655	-0.2903	3.3177	-0.0875003	0.930274	NA	CCL22
ENSG00000102970	0	NA	NA	NA	NA	NA	CCL17
ENSG00000102981	6.54523	-0.0837801	0.804335	-0.104161	0.917042	NA	PARD6A
ENSG00000102984	2.65162	0.793241	1.29716	0.611521	0.540855	NA	ZNF821
ENSG00000103021	4.48812	0.0429565	0.886866	0.0484363	0.961369	NA	CCDC113
ENSG00000103023	0.446428	0.569397	2.95755	0.192523	0.847333	NA	PRSS54
ENSG00000103034	1.98223	0.0326095	1.37056	0.0237929	0.981018	NA	NDRG4
ENSG00000103044	0.807531	-1.75205	2.48334	-0.705521	0.480486	NA	HAS3
ENSG00000103056	0.525758	-2.7343	2.70196	-1.01197	0.311553	NA	SMPD3
ENSG00000103067	6.36868	-0.566991	0.802825	-0.706245	0.480036	NA	ESRP2
ENSG00000103089	1.29963	-1.09319	1.87981	-0.58154	0.560876	NA	FA2H
ENSG00000103154	0.109138	-1.1343	4.07398	-0.278424	0.780687	NA	NECAB2
ENSG00000103184	0	NA	NA	NA	NA	NA	SEC14L5
ENSG00000103196	1.89701	0.847432	1.58351	0.535161	0.592538	NA	CRISPLD2
ENSG00000103199	5.0989	0.794547	0.881462	0.901397	0.367377	NA	ZNF500
ENSG00000103227	0.39019	-0.787738	3.09714	-0.254344	0.79923	NA	LMF1
ENSG00000103269	3.77638	-0.158694	0.995476	-0.159415	0.873342	NA	RHBDL1
ENSG00000103310	0	NA	NA	NA	NA	NA	ZP2
ENSG00000103313	0.153741	-1.26316	4.06953	-0.310394	0.756261	NA	MEFV
ENSG00000103316	0	NA	NA	NA	NA	NA	CRYM
ENSG00000103355	0	NA	NA	NA	NA	NA	PRSS33
ENSG00000103375	0	NA	NA	NA	NA	NA	AQP8
ENSG00000103426	2.50986	0.294869	1.26453	0.233185	0.815617	NA	CORO7-PAM16
ENSG00000103449	0.601818	-1.5638	2.67824	-0.583892	0.559293	NA	SALL1
ENSG00000103460	0	NA	NA	NA	NA	NA	TOX3
ENSG00000103489	0	NA	NA	NA	NA	NA	XYLT1
ENSG00000103490	5.16008	0.124615	0.855477	0.145667	0.884184	NA	PYCARD
ENSG00000103522	0.318258	1.69103	3.30936	0.510983	0.609363	NA	IL21R
ENSG00000103534	0.446428	0.569397	2.95755	0.192523	0.847333	NA	TMC5
ENSG00000103546	0	NA	NA	NA	NA	NA	SLC6A2
ENSG00000103569	0	NA	NA	NA	NA	NA	AQP9
ENSG00000103599	0.908687	-0.3143	1.98516	-0.158325	0.874201	NA	IQCH
ENSG00000103647	0.843156	0.347093	2.33329	0.148757	0.881746	NA	CORO2B
ENSG00000103710	0	NA	NA	NA	NA	NA	RASL12
ENSG00000103723	0.171914	0.745386	4.08047	0.182672	0.855056	NA	AP3B2
ENSG00000103742	0	NA	NA	NA	NA	NA	IGDCC4
ENSG00000103811	4.42475	0.430081	0.916735	0.469144	0.638967	NA	CTSH
ENSG00000103888	1.21096	0.346833	1.84223	0.188268	0.850667	NA	CEMIP
ENSG00000103942	1.79636	-1.59226	1.45113	-1.09725	0.272531	NA	HOMER2
ENSG00000104043	0.403473	-0.947251	2.85897	-0.331326	0.740398	NA	ATP8B4
ENSG00000104044	0.153741	-1.26316	4.06953	-0.310394	0.756261	NA	OCA2
ENSG00000104055	0	NA	NA	NA	NA	NA	TGM5
ENSG00000104059	0	NA	NA	NA	NA	NA	FAM189A1
ENSG00000104112	0.109138	-1.1343	4.07398	-0.278424	0.780687	NA	SCG3
ENSG00000104140	5.58869	0.767767	0.827886	0.927383	0.353728	NA	RHOV
ENSG00000104154	2.12692	0.719146	1.4799	0.485944	0.627007	NA	SLC30A4
ENSG00000104177	0.330594	-1.25674	3.58338	-0.350713	0.725804	NA	MYEF2
ENSG00000104205	1.56234	-1.16306	1.67109	-0.695993	0.486433	NA	SGK3
ENSG00000104237	0.146344	0.745386	4.08047	0.182672	0.855056	NA	RP1
ENSG00000104290	2.05948	1.50352	1.41364	1.06358	0.287521	NA	FZD3
ENSG00000104313	6.10117	-0.51172	0.781675	-0.654645	0.512696	NA	EYA1
ENSG00000104321	5.87907	-0.363766	0.843503	-0.431257	0.666281	NA	TRPA1
ENSG00000104324	2.78345	-0.0948573	1.14136	-0.0831087	0.933765	NA	CPQ
ENSG00000104327	0.109138	-1.1343	4.07398	-0.278424	0.780687	NA	CALB1
ENSG00000104332	0.281052	-0.174628	3.50201	-0.0498651	0.96023	NA	SFRP1
ENSG00000104361	4.1741	0.227397	0.927687	0.245122	0.806362	NA	NIPAL2
ENSG00000104368	3.24965	0.595234	1.1049	0.538723	0.590078	NA	PLAT
ENSG00000104371	0	NA	NA	NA	NA	NA	DKK4
ENSG00000104413	0	NA	NA	NA	NA	NA	ESRP1
ENSG00000104415	0	NA	NA	NA	NA	NA	WISP1
ENSG00000104432	0.286938	1.57115	3.43783	0.457018	0.647658	NA	IL7
ENSG00000104435	0	NA	NA	NA	NA	NA	STMN2
ENSG00000104490	0.146344	0.745386	4.08047	0.182672	0.855056	NA	NCALD
ENSG00000104497	4.46536	0.873142	0.950303	0.918803	0.358199	NA	SNX16
ENSG00000104499	0	NA	NA	NA	NA	NA	GML
ENSG00000104537	0	NA	NA	NA	NA	NA	ANXA13
ENSG00000104722	0.146344	0.745386	4.08047	0.182672	0.855056	NA	NEFM
ENSG00000104755	0	NA	NA	NA	NA	NA	ADAM2
ENSG00000104760	0.586075	-1.15922	2.56552	-0.451848	0.651379	NA	FGL1
ENSG00000104804	0	NA	NA	NA	NA	NA	TULP2
ENSG00000104808	0.674422	0.743009	2.62623	0.282918	0.777239	NA	DHDH
ENSG00000104814	0.281188	1.54384	3.76994	0.409513	0.682163	NA	MAP4K1
ENSG00000104818	0	NA	NA	NA	NA	NA	CGB2
ENSG00000104826	0	NA	NA	NA	NA	NA	LHB
ENSG00000104827	0.171914	0.745386	4.08047	0.182672	0.855056	NA	CGB3
ENSG00000104833	2.08979	-1.37055	1.44229	-0.950262	0.341979	NA	TUBB4A
ENSG00000104848	0.109138	-1.1343	4.07398	-0.278424	0.780687	NA	KCNA7
ENSG00000104856	6.3942	-0.490402	0.771889	-0.635328	0.525214	NA	RELB
ENSG00000104863	2.97663	1.08309	1.20277	0.900499	0.367855	NA	LIN7B
ENSG00000104870	1.6221	0.331706	1.57304	0.21087	0.832989	NA	FCGRT
ENSG00000104879	0	NA	NA	NA	NA	NA	CKM
ENSG00000104883	0.858334	-0.200053	2.30695	-0.0867176	0.930896	NA	PEX11G
ENSG00000104888	0	NA	NA	NA	NA	NA	SLC17A7
ENSG00000104892	1.32844	0.416722	1.63921	0.254221	0.799325	NA	KLC3
ENSG00000104894	0	NA	NA	NA	NA	NA	CD37
ENSG00000104899	3.60006	0.360077	1.02522	0.351218	0.725425	NA	AMH
ENSG00000104901	0	NA	NA	NA	NA	NA	DKKL1
ENSG00000104903	0.911731	-0.80474	2.00295	-0.401778	0.687848	NA	LYL1
ENSG00000104918	0	NA	NA	NA	NA	NA	RETN
ENSG00000104921	0	NA	NA	NA	NA	NA	FCER2
ENSG00000104938	0	NA	NA	NA	NA	NA	CLEC4M
ENSG00000104941	0	NA	NA	NA	NA	NA	RSPH6A
ENSG00000104951	0	NA	NA	NA	NA	NA	IL4I1
ENSG00000104953	1.59145	0.277845	1.49535	0.185805	0.852597	NA	TLE6
ENSG00000104967	0.109138	-1.1343	4.07398	-0.278424	0.780687	NA	NOVA2
ENSG00000104970	0.330594	-1.25674	3.58338	-0.350713	0.725804	NA	KIR3DX1
ENSG00000104972	0	NA	NA	NA	NA	NA	LILRB1
ENSG00000104974	0	NA	NA	NA	NA	NA	LILRA1
ENSG00000104998	4.54587	-0.95974	0.913155	-1.05102	0.293251	NA	IL27RA
ENSG00000105072	5.19106	-0.16595	0.886426	-0.187213	0.851494	NA	C19orf44
ENSG00000105088	1.57831	0.827247	1.52219	0.543457	0.586815	NA	OLFM2
ENSG00000105122	0	NA	NA	NA	NA	NA	RASAL3
ENSG00000105131	0	NA	NA	NA	NA	NA	EPHX3
ENSG00000105136	5.28861	0.311193	0.834752	0.372797	0.7093	NA	ZNF419
ENSG00000105141	0	NA	NA	NA	NA	NA	CASP14
ENSG00000105143	0	NA	NA	NA	NA	NA	SLC1A6
ENSG00000105146	0.249732	-0.17395	3.65682	-0.0475687	0.96206	NA	AURKC
ENSG00000105198	0	NA	NA	NA	NA	NA	LGALS13
ENSG00000105205	0	NA	NA	NA	NA	NA	CLC
ENSG00000105219	0	NA	NA	NA	NA	NA	CNTD2
ENSG00000105227	0	NA	NA	NA	NA	NA	PRX
ENSG00000105246	0.471188	-0.282421	2.9694	-0.0951104	0.924227	NA	EBI3
ENSG00000105251	0	NA	NA	NA	NA	NA	SHD
ENSG00000105261	0	NA	NA	NA	NA	NA	OVOL3
ENSG00000105270	2.41953	-1.04946	1.25805	-0.8342	0.404168	NA	CLIP3
ENSG00000105278	0	NA	NA	NA	NA	NA	ZFR2
ENSG00000105289	0.318258	1.69103	3.30936	0.510983	0.609363	NA	TJP3
ENSG00000105352	0	NA	NA	NA	NA	NA	CEACAM4
ENSG00000105357	0	NA	NA	NA	NA	NA	MYH14
ENSG00000105366	0.684525	-0.468023	2.24499	-0.208475	0.834858	NA	SIGLEC8
ENSG00000105369	0	NA	NA	NA	NA	NA	CD79A
ENSG00000105370	0	NA	NA	NA	NA	NA	LIM2
ENSG00000105371	0	NA	NA	NA	NA	NA	ICAM4
ENSG00000105374	0	NA	NA	NA	NA	NA	NKG7
ENSG00000105376	2.32867	-0.549781	1.24478	-0.441671	0.658728	NA	ICAM5
ENSG00000105383	0.109138	-1.1343	4.07398	-0.278424	0.780687	NA	CD33
ENSG00000105388	0	NA	NA	NA	NA	NA	CEACAM5
ENSG00000105392	0	NA	NA	NA	NA	NA	CRX
ENSG00000105398	0	NA	NA	NA	NA	NA	SULT2A1
ENSG00000105409	0	NA	NA	NA	NA	NA	ATP1A3
ENSG00000105419	5.6057	0.678497	0.841872	0.805938	0.420278	NA	MEIS3
ENSG00000105427	6.24972	0.815556	0.817756	0.997309	0.318615	NA	CNFN
ENSG00000105428	0	NA	NA	NA	NA	NA	ZNRF4
ENSG00000105464	0.453102	2.21455	2.88127	0.768602	0.442129	NA	GRIN2D
ENSG00000105467	0.109138	-1.1343	4.07398	-0.278424	0.780687	NA	SYNGR4
ENSG00000105472	0	NA	NA	NA	NA	NA	CLEC11A
ENSG00000105479	0	NA	NA	NA	NA	NA	CCDC114
ENSG00000105492	0	NA	NA	NA	NA	NA	SIGLEC6
ENSG00000105499	0.171914	0.745386	4.08047	0.182672	0.855056	NA	PLA2G4C
ENSG00000105501	0	NA	NA	NA	NA	NA	SIGLEC5
ENSG00000105507	0	NA	NA	NA	NA	NA	CABP5
ENSG00000105509	0	NA	NA	NA	NA	NA	HAS1
ENSG00000105519	0.146344	0.745386	4.08047	0.182672	0.855056	NA	CAPS
ENSG00000105523	0.140594	0.745386	4.08047	0.182672	0.855056	NA	FAM83E
ENSG00000105549	0	NA	NA	NA	NA	NA	THEG
ENSG00000105550	0.109138	-1.1343	4.07398	-0.278424	0.780687	NA	FGF21
ENSG00000105559	0.427396	0.761733	2.80979	0.271099	0.786315	NA	PLEKHA4
ENSG00000105605	0	NA	NA	NA	NA	NA	CACNG7
ENSG00000105609	0.294335	-0.292553	3.43931	-0.0850616	0.932212	NA	LILRB5
ENSG00000105610	0.327414	-2.16863	3.53039	-0.614274	0.539034	NA	KLF1
ENSG00000105639	0.312508	1.66907	3.33142	0.501009	0.616365	NA	JAK3
ENSG00000105641	0	NA	NA	NA	NA	NA	SLC5A5
ENSG00000105642	0.109138	-1.1343	4.07398	-0.278424	0.780687	NA	KCNN1
ENSG00000105650	0	NA	NA	NA	NA	NA	PDE4C
ENSG00000105655	3.96085	0.94884	0.977586	0.970595	0.33175	NA	ISYNA1
ENSG00000105664	0	NA	NA	NA	NA	NA	COMP
ENSG00000105668	0	NA	NA	NA	NA	NA	UPK1A
ENSG00000105672	3.0035	0.435557	1.19147	0.365564	0.71469	NA	ETV2
ENSG00000105675	0	NA	NA	NA	NA	NA	ATP4A
ENSG00000105679	0.844016	-0.888286	2.07627	-0.427827	0.668777	NA	GAPDHS
ENSG00000105695	0	NA	NA	NA	NA	NA	MAG
ENSG00000105697	0	NA	NA	NA	NA	NA	HAMP
ENSG00000105707	0.153741	-1.26316	4.06953	-0.310394	0.756261	NA	HPN
ENSG00000105708	3.4932	0.709833	1.0437	0.680114	0.496432	NA	ZNF14
ENSG00000105711	4.95096	1.1995	0.9665	1.24108	0.214578	NA	SCN1B
ENSG00000105717	1.82064	1.23892	1.45049	0.854142	0.393026	NA	PBX4
ENSG00000105737	0	NA	NA	NA	NA	NA	GRIK5
ENSG00000105750	0.39019	-0.787738	3.09714	-0.254344	0.79923	NA	ZNF85
ENSG00000105767	2.87897	0.212681	1.27243	0.167145	0.867256	NA	CADM4
ENSG00000105784	1.72276	-0.735778	1.57542	-0.467036	0.640474	NA	RUNDC3B
ENSG00000105792	1.84024	-0.516608	1.42361	-0.362886	0.71669	NA	CFAP69
ENSG00000105851	0	NA	NA	NA	NA	NA	PIK3CG
ENSG00000105852	0	NA	NA	NA	NA	NA	PON3
ENSG00000105877	0.757989	-0.200238	2.23394	-0.0896347	0.928577	NA	DNAH11
ENSG00000105880	1.33432	0.974088	1.63969	0.59407	0.552465	NA	DLX5
ENSG00000105889	0	NA	NA	NA	NA	NA	STEAP1B
ENSG00000105894	0	NA	NA	NA	NA	NA	PTN
ENSG00000105929	0	NA	NA	NA	NA	NA	ATP6V0A4
ENSG00000105954	0	NA	NA	NA	NA	NA	NPVF
ENSG00000105963	3.1944	1.20828	1.12893	1.07029	0.28449	NA	ADAP1
ENSG00000105967	0	NA	NA	NA	NA	NA	TFEC
ENSG00000105982	0.41662	-2.41607	2.9702	-0.813437	0.415967	NA	RNF32
ENSG00000105989	0	NA	NA	NA	NA	NA	WNT2
ENSG00000105991	0	NA	NA	NA	NA	NA	HOXA1
ENSG00000105996	0.281052	-0.174628	3.50201	-0.0498651	0.96023	NA	HOXA2
ENSG00000105997	0.281052	-0.174628	3.50201	-0.0498651	0.96023	NA	HOXA3
ENSG00000106004	0.292687	1.59289	3.71109	0.429224	0.66776	NA	HOXA5
ENSG00000106006	0.171914	0.745386	4.08047	0.182672	0.855056	NA	HOXA6
ENSG00000106013	0	NA	NA	NA	NA	NA	ANKRD7
ENSG00000106034	0.434793	-0.948269	2.79246	-0.339582	0.734172	NA	CPED1
ENSG00000106038	0	NA	NA	NA	NA	NA	EVX1
ENSG00000106066	3.5291	-0.634801	1.04223	-0.60908	0.542471	NA	CPVL
ENSG00000106069	0.949994	1.35032	2.25722	0.598222	0.549692	NA	CHN2
ENSG00000106113	0	NA	NA	NA	NA	NA	CRHR2
ENSG00000106123	0.146344	0.745386	4.08047	0.182672	0.855056	NA	EPHB6
ENSG00000106125	5.39085	-0.0919464	0.841734	-0.109235	0.913016	NA	MINDY4
ENSG00000106128	0	NA	NA	NA	NA	NA	GHRHR
ENSG00000106178	0	NA	NA	NA	NA	NA	CCL24
ENSG00000106236	0	NA	NA	NA	NA	NA	NPTX2
ENSG00000106258	0.218276	-1.7272	4.04642	-0.426845	0.669492	NA	CYP3A5
ENSG00000106278	0	NA	NA	NA	NA	NA	PTPRZ1
ENSG00000106302	0	NA	NA	NA	NA	NA	HYAL4
ENSG00000106304	0	NA	NA	NA	NA	NA	SPAM1
ENSG00000106328	0	NA	NA	NA	NA	NA	FSCN3
ENSG00000106331	0	NA	NA	NA	NA	NA	PAX4
ENSG00000106336	0.807531	-1.75205	2.48334	-0.705521	0.480486	NA	FBXO24
ENSG00000106341	0	NA	NA	NA	NA	NA	PPP1R17
ENSG00000106384	0	NA	NA	NA	NA	NA	MOGAT3
ENSG00000106404	2.22621	0.0415229	1.28883	0.0322175	0.974299	NA	CLDN15
ENSG00000106410	0	NA	NA	NA	NA	NA	NOBOX
ENSG00000106436	0	NA	NA	NA	NA	NA	MYL10
ENSG00000106479	2.17415	-1.42462	1.3848	-1.02876	0.303593	NA	ZNF862
ENSG00000106483	0.153741	-1.26316	4.06953	-0.310394	0.756261	NA	SFRP4
ENSG00000106511	0	NA	NA	NA	NA	NA	MEOX2
ENSG00000106526	4.01839	1.57403	1.21065	1.30015	0.19355	NA	ACTR3C
ENSG00000106536	0	NA	NA	NA	NA	NA	POU6F2
ENSG00000106541	0	NA	NA	NA	NA	NA	AGR2
ENSG00000106560	0	NA	NA	NA	NA	NA	GIMAP2
ENSG00000106565	4.74605	-0.275316	1.02822	-0.267759	0.788885	NA	TMEM176B
ENSG00000106571	5.5347	-0.41841	0.830909	-0.503558	0.614572	NA	GLI3
ENSG00000106617	5.81874	0.271878	0.828447	0.328178	0.742777	NA	PRKAG2
ENSG00000106624	0.146344	0.745386	4.08047	0.182672	0.855056	NA	AEBP1
ENSG00000106631	0	NA	NA	NA	NA	NA	MYL7
ENSG00000106633	0	NA	NA	NA	NA	NA	GCK
ENSG00000106648	0	NA	NA	NA	NA	NA	GALNTL5
ENSG00000106686	3.0074	0.091046	1.12592	0.0808634	0.935551	NA	SPATA6L
ENSG00000106701	4.07008	0.906102	1.05653	0.857623	0.391101	NA	FSD1L
ENSG00000106714	5.10682	-0.113181	0.857162	-0.132042	0.894951	NA	CNTNAP3
ENSG00000106804	2.16257	1.87638	1.42682	1.31507	0.188485	NA	C5
ENSG00000106809	0	NA	NA	NA	NA	NA	OGN
ENSG00000106819	0	NA	NA	NA	NA	NA	ASPN
ENSG00000106823	0.56799	1.30084	2.39256	0.5437	0.586648	NA	ECM2
ENSG00000106852	4.34135	-1.54798	0.983765	-1.57353	0.115596	NA	LHX6
ENSG00000106927	0.56799	1.30084	2.39256	0.5437	0.586648	NA	AMBP
ENSG00000106948	2.03351	0.480795	1.45299	0.330899	0.740721	NA	AKNA
ENSG00000106952	0	NA	NA	NA	NA	NA	TNFSF8
ENSG00000107014	0.140594	0.745386	4.08047	0.182672	0.855056	NA	RLN2
ENSG00000107018	0.146344	0.745386	4.08047	0.182672	0.855056	NA	RLN1
ENSG00000107099	0	NA	NA	NA	NA	NA	DOCK8
ENSG00000107105	0.109138	-1.1343	4.07398	-0.278424	0.780687	NA	ELAVL2
ENSG00000107147	0	NA	NA	NA	NA	NA	KCNT1
ENSG00000107159	4.55166	0.0676142	0.94298	0.0717027	0.942838	NA	CA9
ENSG00000107165	1.25745	-0.0800964	1.69885	-0.0471475	0.962396	NA	TYRP1
ENSG00000107187	0	NA	NA	NA	NA	NA	LHX3
ENSG00000107201	2.97761	0.544484	1.13347	0.48037	0.630964	NA	DDX58
ENSG00000107242	0.484335	-2.34466	2.86754	-0.817656	0.413554	NA	PIP5K1B
ENSG00000107249	1.25991	-0.195679	1.71796	-0.113902	0.909316	NA	GLIS3
ENSG00000107282	0	NA	NA	NA	NA	NA	APBA1
ENSG00000107317	1.7424	-2.14223	1.72699	-1.24044	0.214811	NA	PTGDS
ENSG00000107447	0	NA	NA	NA	NA	NA	DNTT
ENSG00000107485	0.677128	0.655981	2.23488	0.29352	0.769125	NA	GATA3
ENSG00000107518	0	NA	NA	NA	NA	NA	ATRNL1
ENSG00000107551	0.300085	-0.292129	3.41551	-0.0855303	0.93184	NA	RASSF4
ENSG00000107562	0	NA	NA	NA	NA	NA	CXCL12
ENSG00000107593	0	NA	NA	NA	NA	NA	PKD2L1
ENSG00000107611	0.318258	1.69103	3.30936	0.510983	0.609363	NA	CUBN
ENSG00000107719	2.74318	-0.444211	1.22081	-0.363865	0.715959	NA	PALD1
ENSG00000107731	0	NA	NA	NA	NA	NA	UNC5B
ENSG00000107736	0	NA	NA	NA	NA	NA	CDH23
ENSG00000107742	1.24986	-1.57234	1.98098	-0.79372	0.427359	NA	SPOCK2
ENSG00000107807	0	NA	NA	NA	NA	NA	TLX1
ENSG00000107831	0	NA	NA	NA	NA	NA	FGF8
ENSG00000107859	0.281052	-0.174628	3.50201	-0.0498651	0.96023	NA	PITX3
ENSG00000107864	2.03925	0.502998	1.39548	0.360448	0.718512	NA	CPEB3
ENSG00000107890	4.78424	-0.00713493	0.888027	-0.00803459	0.993589	NA	ANKRD26
ENSG00000108001	0	NA	NA	NA	NA	NA	EBF3
ENSG00000108018	0	NA	NA	NA	NA	NA	SORCS1
ENSG00000108187	1.92035	1.31636	1.45575	0.904248	0.365864	NA	PBLD
ENSG00000108231	0	NA	NA	NA	NA	NA	LGI1
ENSG00000108239	5.25132	-0.305241	0.834766	-0.365661	0.714618	NA	TBC1D12
ENSG00000108242	0.140594	0.745386	4.08047	0.182672	0.855056	NA	CYP2C18
ENSG00000108244	1.54155	-0.259945	1.68361	-0.154397	0.877297	NA	KRT23
ENSG00000108255	0	NA	NA	NA	NA	NA	CRYBA1
ENSG00000108309	0.171914	0.745386	4.08047	0.182672	0.855056	NA	RUNDC3A
ENSG00000108342	0	NA	NA	NA	NA	NA	CSF3
ENSG00000108352	0.330594	-1.25674	3.58338	-0.350713	0.725804	NA	RAPGEFL1
ENSG00000108370	0.249732	-0.17395	3.65682	-0.0475687	0.96206	NA	RGS9
ENSG00000108375	0	NA	NA	NA	NA	NA	RNF43
ENSG00000108379	3.81415	-0.786509	1.05258	-0.747218	0.454932	NA	WNT3
ENSG00000108381	0.612593	1.21692	2.33808	0.520477	0.602731	NA	ASPA
ENSG00000108387	0	NA	NA	NA	NA	NA	2023-09-04
ENSG00000108405	1.36497	1.22143	1.72966	0.706168	0.480084	NA	P2RX1
ENSG00000108417	0	NA	NA	NA	NA	NA	KRT37
ENSG00000108506	5.5739	0.605025	0.823095	0.73506	0.462303	NA	INTS2
ENSG00000108511	3.6582	0.420475	0.988863	0.425211	0.670683	NA	HOXB6
ENSG00000108556	0.448076	-1.08814	2.95803	-0.367859	0.712978	NA	CHRNE
ENSG00000108576	0	NA	NA	NA	NA	NA	SLC6A4
ENSG00000108622	5.59539	-0.0294779	0.816282	-0.0361125	0.971193	NA	ICAM2
ENSG00000108684	0	NA	NA	NA	NA	NA	ASIC2
ENSG00000108688	0.330594	-1.25674	3.58338	-0.350713	0.725804	NA	CCL7
ENSG00000108700	0.318258	1.69103	3.30936	0.510983	0.609363	NA	CCL8
ENSG00000108702	0	NA	NA	NA	NA	NA	CCL1
ENSG00000108759	0	NA	NA	NA	NA	NA	KRT32
ENSG00000108771	0	NA	NA	NA	NA	NA	DHX58
ENSG00000108798	0	NA	NA	NA	NA	NA	ABI3
ENSG00000108813	3.55386	0.139562	1.00213	0.139266	0.88924	NA	DLX4
ENSG00000108823	0.140594	0.745386	4.08047	0.182672	0.855056	NA	SGCA
ENSG00000108830	0.721731	0.522492	2.09387	0.249534	0.802948	NA	RND2
ENSG00000108839	0.372017	-2.30294	3.08805	-0.745756	0.455815	NA	ALOX12
ENSG00000108849	0	NA	NA	NA	NA	NA	PPY
ENSG00000108878	0	NA	NA	NA	NA	NA	CACNG1
ENSG00000108924	0.140594	0.745386	4.08047	0.182672	0.855056	NA	HLF
ENSG00000108932	0.286938	1.57115	3.43783	0.457018	0.647658	NA	SLC16A6
ENSG00000108947	0	NA	NA	NA	NA	NA	EFNB3
ENSG00000108950	0.146344	0.745386	4.08047	0.182672	0.855056	NA	FAM20A
ENSG00000109047	0	NA	NA	NA	NA	NA	RCVRN
ENSG00000109061	0	NA	NA	NA	NA	NA	MYH1
ENSG00000109063	0.325655	-0.2903	3.3177	-0.0875003	0.930274	NA	MYH3
ENSG00000109072	1.60343	-2.92836	1.95285	-1.49953	0.133736	NA	VTN
ENSG00000109101	3.90011	0.253299	1.08996	0.232393	0.816233	NA	FOXN1
ENSG00000109132	0	NA	NA	NA	NA	NA	PHOX2B
ENSG00000109158	0	NA	NA	NA	NA	NA	GABRA4
ENSG00000109163	0	NA	NA	NA	NA	NA	GNRHR
ENSG00000109181	0	NA	NA	NA	NA	NA	UGT2B10
ENSG00000109182	0	NA	NA	NA	NA	NA	CWH43
ENSG00000109193	2.04771	0.620496	1.31671	0.471248	0.637464	NA	SULT1E1
ENSG00000109205	3.51012	-0.704822	1.12695	-0.625423	0.531694	NA	ODAM
ENSG00000109208	0	NA	NA	NA	NA	NA	SMR3A
ENSG00000109265	5.5942	-0.387641	0.801226	-0.48381	0.628521	NA	KIAA1211
ENSG00000109272	0	NA	NA	NA	NA	NA	PF4V1
ENSG00000109321	3.06445	-0.544392	1.14265	-0.47643	0.633768	NA	AREG
ENSG00000109339	0.760584	0.386604	2.27222	0.170144	0.864897	NA	MAPK10
ENSG00000109424	0	NA	NA	NA	NA	NA	UCP1
ENSG00000109452	2.6195	-2.18146	1.32724	-1.6436	0.100259	NA	INPP4B
ENSG00000109458	5.33858	-0.56097	0.830293	-0.675629	0.499276	NA	GAB1
ENSG00000109471	0	NA	NA	NA	NA	NA	IL2
ENSG00000109610	0	NA	NA	NA	NA	NA	SOD3
ENSG00000109618	4.64291	0.771273	0.931623	0.827881	0.407738	NA	SEPSECS
ENSG00000109625	0.984746	0.334006	1.94264	0.171934	0.863489	NA	CPZ
ENSG00000109654	5.27704	-0.229853	0.912175	-0.251984	0.801054	NA	TRIM2
ENSG00000109667	0.502508	-0.280806	2.90941	-0.0965164	0.92311	NA	SLC2A9
ENSG00000109684	0.281188	1.54384	3.76994	0.409513	0.682163	NA	CLNK
ENSG00000109705	4.44131	0.500001	0.949215	0.526753	0.598365	NA	NKX3-2
ENSG00000109743	0.153741	-1.26316	4.06953	-0.310394	0.756261	NA	BST1
ENSG00000109758	0	NA	NA	NA	NA	NA	HGFAC
ENSG00000109771	1.5565	-0.582374	1.67827	-0.347009	0.728585	NA	LRP2BP
ENSG00000109794	0.109138	-1.1343	4.07398	-0.278424	0.780687	NA	FAM149A
ENSG00000109819	5.47221	0.199454	0.851833	0.234147	0.814871	NA	PPARGC1A
ENSG00000109832	0.109138	-1.1343	4.07398	-0.278424	0.780687	NA	DDX25
ENSG00000109851	0	NA	NA	NA	NA	NA	DBX1
ENSG00000109906	0	NA	NA	NA	NA	NA	ZBTB16
ENSG00000109927	0.218276	-1.7272	4.04642	-0.426845	0.669492	NA	TECTA
ENSG00000109943	0	NA	NA	NA	NA	NA	CRTAM
ENSG00000109944	1.08786	-1.32384	1.98545	-0.66677	0.504919	NA	JHY
ENSG00000109956	0.255482	-0.174077	3.62621	-0.0480052	0.961712	NA	B3GAT1
ENSG00000109991	0	NA	NA	NA	NA	NA	P2RX3
ENSG00000110031	1.87483	1.25362	1.53304	0.817738	0.413507	NA	LPXN
ENSG00000110042	3.30756	-0.207644	1.09914	-0.188915	0.850159	NA	DTX4
ENSG00000110076	0	NA	NA	NA	NA	NA	NRXN2
ENSG00000110077	0	NA	NA	NA	NA	NA	MS4A6A
ENSG00000110079	0	NA	NA	NA	NA	NA	MS4A4A
ENSG00000110148	0	NA	NA	NA	NA	NA	CCKBR
ENSG00000110169	0.109138	-1.1343	4.07398	-0.278424	0.780687	NA	HPX
ENSG00000110203	0	NA	NA	NA	NA	NA	FOLR3
ENSG00000110243	0	NA	NA	NA	NA	NA	APOA5
ENSG00000110244	0	NA	NA	NA	NA	NA	APOA4
ENSG00000110245	0	NA	NA	NA	NA	NA	APOC3
ENSG00000110318	2.84023	-1.32071	1.2174	-1.08485	0.277987	NA	CEP126
ENSG00000110324	0	NA	NA	NA	NA	NA	IL10RA
ENSG00000110328	1.29725	0.936142	1.6914	0.553473	0.57994	NA	GALNT18
ENSG00000110375	0.153741	-1.26316	4.06953	-0.310394	0.756261	NA	UPK2
ENSG00000110400	5.23619	0.0779125	0.904408	0.0861475	0.931349	NA	NECTIN1
ENSG00000110427	0.171914	0.745386	4.08047	0.182672	0.855056	NA	KIAA1549L
ENSG00000110436	0.294335	-0.292553	3.43931	-0.0850616	0.932212	NA	SLC1A2
ENSG00000110446	0	NA	NA	NA	NA	NA	SLC15A3
ENSG00000110448	0	NA	NA	NA	NA	NA	CD5
ENSG00000110455	1.89386	1.15353	1.49655	0.770792	0.44083	NA	ACCS
ENSG00000110484	0	NA	NA	NA	NA	NA	SCGB2A2
ENSG00000110665	0	NA	NA	NA	NA	NA	C11orf21
ENSG00000110675	0.530784	0.111079	2.59554	0.0427961	0.965864	NA	ELMOD1
ENSG00000110680	0	NA	NA	NA	NA	NA	CALCA
ENSG00000110693	0	NA	NA	NA	NA	NA	SOX6
ENSG00000110723	1.08387	3.46572	2.00443	1.72903	0.0838033	NA	EXPH5
ENSG00000110777	0	NA	NA	NA	NA	NA	POU2AF1
ENSG00000110786	0	NA	NA	NA	NA	NA	PTPN5
ENSG00000110799	0	NA	NA	NA	NA	NA	VWF
ENSG00000110844	2.51315	-0.542236	1.2161	-0.445882	0.655682	NA	PRPF40B
ENSG00000110848	0	NA	NA	NA	NA	NA	CD69
ENSG00000110852	0.146344	0.745386	4.08047	0.182672	0.855056	NA	CLEC2B
ENSG00000110876	0	NA	NA	NA	NA	NA	SELPLG
ENSG00000110887	0	NA	NA	NA	NA	NA	DAO
ENSG00000110888	5.14118	0.304591	0.870447	0.349925	0.726395	NA	CAPRIN2
ENSG00000110900	0	NA	NA	NA	NA	NA	TSPAN11
ENSG00000110934	0	NA	NA	NA	NA	NA	BIN2
ENSG00000110944	0.300085	-0.292129	3.41551	-0.0855303	0.93184	NA	IL23A
ENSG00000110975	0	NA	NA	NA	NA	NA	SYT10
ENSG00000110987	3.04784	-0.120661	1.10914	-0.108788	0.913371	NA	BCL7A
ENSG00000111012	2.06113	0.938742	1.36036	0.690068	0.490151	NA	CYP27B1
ENSG00000111046	0	NA	NA	NA	NA	NA	MYF6
ENSG00000111049	0	NA	NA	NA	NA	NA	MYF5
ENSG00000111052	0.140594	0.745386	4.08047	0.182672	0.855056	NA	LIN7A
ENSG00000111058	0	NA	NA	NA	NA	NA	ACSS3
ENSG00000111087	2.92636	0.618135	1.1475	0.538677	0.590109	NA	GLI1
ENSG00000111110	6.37955	-0.397037	0.77628	-0.511461	0.609028	NA	PPM1H
ENSG00000111181	0	NA	NA	NA	NA	NA	SLC6A12
ENSG00000111186	2.09254	-0.546449	1.34669	-0.405772	0.68491	NA	WNT5B
ENSG00000111199	0	NA	NA	NA	NA	NA	TRPV4
ENSG00000111218	0	NA	NA	NA	NA	NA	PRMT8
ENSG00000111224	0.981904	-0.849491	2.13496	-0.397895	0.690707	NA	PARP11
ENSG00000111241	0	NA	NA	NA	NA	NA	FGF6
ENSG00000111245	0	NA	NA	NA	NA	NA	MYL2
ENSG00000111249	0	NA	NA	NA	NA	NA	CUX2
ENSG00000111252	2.08244	-0.348827	1.32241	-0.263781	0.791948	NA	SH2B3
ENSG00000111254	0	NA	NA	NA	NA	NA	AKAP3
ENSG00000111262	0	NA	NA	NA	NA	NA	KCNA1
ENSG00000111271	5.41946	-0.459616	0.913648	-0.503056	0.614925	NA	ACAD10
ENSG00000111291	1.47302	-0.937871	1.7099	-0.548494	0.583353	NA	GPRC5D
ENSG00000111305	0	NA	NA	NA	NA	NA	GSG1
ENSG00000111319	2.13122	-1.49	1.44865	-1.02854	0.303695	NA	SCNN1A
ENSG00000111335	0.880634	3.18216	2.15752	1.47491	0.140235	NA	OAS2
ENSG00000111339	0	NA	NA	NA	NA	NA	ART4
ENSG00000111341	3.97458	0.124709	1.0032	0.124311	0.901069	NA	MGP
ENSG00000111344	0.502508	-0.280806	2.90941	-0.0965164	0.92311	NA	RASAL1
ENSG00000111348	2.46068	-0.895959	1.33048	-0.673408	0.500688	NA	ARHGDIB
ENSG00000111404	0.307482	-2.0515	3.63355	-0.5646	0.572346	NA	RERGL
ENSG00000111405	0.140594	0.745386	4.08047	0.182672	0.855056	NA	ENDOU
ENSG00000111432	3.50205	-0.548344	1.08965	-0.503228	0.614804	NA	FZD10
ENSG00000111490	5.53404	0.0902332	0.82476	0.109405	0.912881	NA	TBC1D30
ENSG00000111536	0	NA	NA	NA	NA	NA	IL26
ENSG00000111537	0	NA	NA	NA	NA	NA	IFNG
ENSG00000111644	0	NA	NA	NA	NA	NA	ACRBP
ENSG00000111664	1.31204	1.32779	1.84282	0.720519	0.471205	NA	GNB3
ENSG00000111679	0.421646	0.741661	2.8222	0.262795	0.792708	NA	PTPN6
ENSG00000111696	2.93133	-1.49954	1.22071	-1.22842	0.21929	NA	NT5DC3
ENSG00000111701	0	NA	NA	NA	NA	NA	APOBEC1
ENSG00000111704	0.599446	2.62132	2.43228	1.07772	0.281158	NA	NANOG
ENSG00000111713	0.312508	1.66907	3.33142	0.501009	0.616365	NA	GYS2
ENSG00000111727	5.5111	0.366757	0.822694	0.445801	0.655741	NA	HCFC2
ENSG00000111728	0.684525	-0.468023	2.24499	-0.208475	0.834858	NA	ST8SIA1
ENSG00000111729	0.171914	0.745386	4.08047	0.182672	0.855056	NA	CLEC4A
ENSG00000111732	0	NA	NA	NA	NA	NA	AICDA
ENSG00000111783	0	NA	NA	NA	NA	NA	RFX4
ENSG00000111796	0	NA	NA	NA	NA	NA	KLRB1
ENSG00000111816	6.10104	0.369991	0.839525	0.440715	0.659419	NA	FRK
ENSG00000111834	0	NA	NA	NA	NA	NA	RSPH4A
ENSG00000111837	0.146344	0.745386	4.08047	0.182672	0.855056	NA	MAK
ENSG00000111860	3.19504	0.979927	1.23637	0.792587	0.428019	NA	CEP85L
ENSG00000111863	0.109138	-1.1343	4.07398	-0.278424	0.780687	NA	ADTRP
ENSG00000111877	3.99348	-0.10901	0.991318	-0.109964	0.912438	NA	MCM9
ENSG00000111879	0.992118	-1.37802	2.07821	-0.663082	0.507278	NA	FAM184A
ENSG00000111885	4.48293	-0.221978	1.00108	-0.221739	0.824517	NA	MAN1A1
ENSG00000111886	0	NA	NA	NA	NA	NA	GABRR2
ENSG00000111913	0.440679	0.5556	2.78045	0.199824	0.841619	NA	RIPOR2
ENSG00000111981	6.42358	0.40687	0.782267	0.520117	0.602982	NA	ULBP1
ENSG00000112038	0	NA	NA	NA	NA	NA	OPRM1
ENSG00000112041	1.36578	1.62298	1.72807	0.939191	0.347633	NA	TULP1
ENSG00000112053	0	NA	NA	NA	NA	NA	SLC26A8
ENSG00000112077	0.146344	0.745386	4.08047	0.182672	0.855056	NA	RHAG
ENSG00000112115	0	NA	NA	NA	NA	NA	IL17A
ENSG00000112116	0	NA	NA	NA	NA	NA	IL17F
ENSG00000112137	0	NA	NA	NA	NA	NA	PHACTR1
ENSG00000112139	0.171914	0.745386	4.08047	0.182672	0.855056	NA	MDGA1
ENSG00000112144	4.73871	-0.176158	0.872081	-0.201997	0.839919	NA	ICK
ENSG00000112164	0	NA	NA	NA	NA	NA	GLP1R
ENSG00000112175	0	NA	NA	NA	NA	NA	BMP5
ENSG00000112182	0	NA	NA	NA	NA	NA	BACH2
ENSG00000112183	1.00008	0.306521	2.13045	0.143876	0.885598	NA	RBM24
ENSG00000112195	0	NA	NA	NA	NA	NA	TREML2
ENSG00000112212	0	NA	NA	NA	NA	NA	TSPO2
ENSG00000112214	0	NA	NA	NA	NA	NA	FHL5
ENSG00000112218	0.294335	-0.292553	3.43931	-0.0850616	0.932212	NA	GPR63
ENSG00000112232	0	NA	NA	NA	NA	NA	KHDRBS2
ENSG00000112238	1.79731	-0.623277	1.41243	-0.441279	0.659011	NA	PRDM13
ENSG00000112246	0	NA	NA	NA	NA	NA	SIM1
ENSG00000112273	0	NA	NA	NA	NA	NA	HDGFL1
ENSG00000112276	3.84806	-0.0813349	0.976716	-0.0832739	0.933634	NA	BVES
ENSG00000112280	0	NA	NA	NA	NA	NA	COL9A1
ENSG00000112293	0.171914	0.745386	4.08047	0.182672	0.855056	NA	GPLD1
ENSG00000112294	6.23169	0.328734	0.794599	0.413711	0.679086	NA	ALDH5A1
ENSG00000112297	0.977212	0.478697	1.84913	0.258877	0.79573	NA	CRYBG1
ENSG00000112299	0	NA	NA	NA	NA	NA	VNN1
ENSG00000112303	0	NA	NA	NA	NA	NA	VNN2
ENSG00000112309	1.21849	0.201832	1.74845	0.115435	0.9081	NA	B3GAT2
ENSG00000112320	1.22931	0.186149	1.97382	0.0943091	0.924864	NA	SOBP
ENSG00000112333	0	NA	NA	NA	NA	NA	NR2E1
ENSG00000112337	0	NA	NA	NA	NA	NA	SLC17A2
ENSG00000112379	3.18402	-2.17303	2.88974	-0.751983	0.452062	NA	ARFGEF3
ENSG00000112394	2.32664	1.11315	1.49845	0.742872	0.457559	NA	SLC16A10
ENSG00000112414	6.01283	-0.662006	0.809439	-0.817858	0.413438	NA	ADGRG6
ENSG00000112425	4.4158	-0.784918	0.95494	-0.821955	0.411103	NA	EPM2A
ENSG00000112462	0	NA	NA	NA	NA	NA	OR12D3
ENSG00000112486	0	NA	NA	NA	NA	NA	CCR6
ENSG00000112494	0	NA	NA	NA	NA	NA	UNC93A
ENSG00000112499	0	NA	NA	NA	NA	NA	SLC22A2
ENSG00000112530	0	NA	NA	NA	NA	NA	PACRG
ENSG00000112539	0	NA	NA	NA	NA	NA	C6orf118
ENSG00000112559	0.53667	1.22737	2.56978	0.477617	0.632923	NA	MDFI
ENSG00000112562	0	NA	NA	NA	NA	NA	SMOC2
ENSG00000112599	0	NA	NA	NA	NA	NA	GUCA1B
ENSG00000112619	0	NA	NA	NA	NA	NA	PRPH2
ENSG00000112624	5.27842	-0.0551562	0.831506	-0.0663328	0.947113	NA	BICRAL
ENSG00000112706	0	NA	NA	NA	NA	NA	IMPG1
ENSG00000112761	0.448076	-1.08814	2.95803	-0.367859	0.712978	NA	WISP3
ENSG00000112782	0	NA	NA	NA	NA	NA	CLIC5
ENSG00000112796	0	NA	NA	NA	NA	NA	ENPP5
ENSG00000112799	0	NA	NA	NA	NA	NA	LY86
ENSG00000112812	0.505214	0.0303912	2.63804	0.0115204	0.990808	NA	PRSS16
ENSG00000112818	0	NA	NA	NA	NA	NA	MEP1A
ENSG00000112837	0	NA	NA	NA	NA	NA	TBX18
ENSG00000112852	1.88391	0.239849	1.59384	0.150486	0.880381	NA	PCDHB2
ENSG00000112902	0	NA	NA	NA	NA	NA	SEMA5A
ENSG00000112936	0	NA	NA	NA	NA	NA	C7
ENSG00000112964	0	NA	NA	NA	NA	NA	GHR
ENSG00000112981	0	NA	NA	NA	NA	NA	NME5
ENSG00000113073	0	NA	NA	NA	NA	NA	SLC4A9
ENSG00000113088	0	NA	NA	NA	NA	NA	GZMK
ENSG00000113100	0	NA	NA	NA	NA	NA	CDH9
ENSG00000113108	5.47079	0.976147	0.867921	1.1247	0.260718	NA	APBB3
ENSG00000113140	0	NA	NA	NA	NA	NA	SPARC
ENSG00000113196	0	NA	NA	NA	NA	NA	HAND1
ENSG00000113205	0	NA	NA	NA	NA	NA	PCDHB3
ENSG00000113209	0.661188	-2.77914	2.77861	-1.00019	0.317219	NA	PCDHB5
ENSG00000113211	0	NA	NA	NA	NA	NA	PCDHB6
ENSG00000113212	0.330594	-1.25674	3.58338	-0.350713	0.725804	NA	PCDHB7
ENSG00000113248	0.218276	-1.7272	4.04642	-0.426845	0.669492	NA	PCDHB15
ENSG00000113249	0.153741	-1.26316	4.06953	-0.310394	0.756261	NA	HAVCR1
ENSG00000113262	0	NA	NA	NA	NA	NA	GRM6
ENSG00000113263	0	NA	NA	NA	NA	NA	ITK
ENSG00000113296	0.218276	-1.7272	4.04642	-0.426845	0.669492	NA	THBS4
ENSG00000113302	0	NA	NA	NA	NA	NA	IL12B
ENSG00000113303	0	NA	NA	NA	NA	NA	BTNL8
ENSG00000113319	1.01607	0.379492	1.83012	0.207359	0.835729	NA	RASGRF2
ENSG00000113327	1.72524	-0.406902	1.51599	-0.268407	0.788386	NA	GABRG2
ENSG00000113396	0	NA	NA	NA	NA	NA	SLC27A6
ENSG00000113430	0	NA	NA	NA	NA	NA	IRX4
ENSG00000113492	0	NA	NA	NA	NA	NA	AGXT2
ENSG00000113494	0	NA	NA	NA	NA	NA	PRLR
ENSG00000113520	0	NA	NA	NA	NA	NA	IL4
ENSG00000113525	0	NA	NA	NA	NA	NA	IL5
ENSG00000113532	2.66222	1.04852	1.23839	0.846675	0.397176	NA	ST8SIA4
ENSG00000113555	0	NA	NA	NA	NA	NA	PCDH12
ENSG00000113578	0.943138	2.13552	2.1692	0.984475	0.324882	NA	FGF1
ENSG00000113600	0	NA	NA	NA	NA	NA	C9
ENSG00000113722	0	NA	NA	NA	NA	NA	CDX1
ENSG00000113749	0	NA	NA	NA	NA	NA	HRH2
ENSG00000113763	0	NA	NA	NA	NA	NA	UNC5A
ENSG00000113790	2.55435	-1.20042	1.20813	-0.993618	0.320409	NA	EHHADH
ENSG00000113805	0	NA	NA	NA	NA	NA	CNTN3
ENSG00000113889	0	NA	NA	NA	NA	NA	KNG1
ENSG00000113905	0	NA	NA	NA	NA	NA	HRG
ENSG00000113924	0	NA	NA	NA	NA	NA	HGD
ENSG00000113946	0.281188	1.54384	3.76994	0.409513	0.682163	NA	CLDN16
ENSG00000113971	2.55273	-0.413315	1.19034	-0.347223	0.728424	NA	NPHP3
ENSG00000114013	0	NA	NA	NA	NA	NA	CD86
ENSG00000114113	0	NA	NA	NA	NA	NA	RBP2
ENSG00000114115	1.61619	-0.71096	1.55737	-0.456514	0.64802	NA	RBP1
ENSG00000114124	0.153741	-1.26316	4.06953	-0.310394	0.756261	NA	GRK7
ENSG00000114200	0	NA	NA	NA	NA	NA	BCHE
ENSG00000114204	0	NA	NA	NA	NA	NA	SERPINI2
ENSG00000114248	0	NA	NA	NA	NA	NA	LRRC31
ENSG00000114268	4.42521	-0.309395	0.903422	-0.34247	0.731997	NA	PFKFB4
ENSG00000114349	0	NA	NA	NA	NA	NA	GNAT1
ENSG00000114374	0	NA	NA	NA	NA	NA	USP9Y
ENSG00000114378	4.99936	-0.0999008	0.90273	-0.110665	0.911882	NA	HYAL1
ENSG00000114405	0	NA	NA	NA	NA	NA	C3orf14
ENSG00000114455	0	NA	NA	NA	NA	NA	HHLA2
ENSG00000114473	2.48264	0.65564	1.19013	0.5509	0.581702	NA	IQCG
ENSG00000114487	0	NA	NA	NA	NA	NA	MORC1
ENSG00000114529	3.96132	-0.57929	0.974074	-0.594709	0.552038	NA	C3orf52
ENSG00000114541	0.146344	0.745386	4.08047	0.182672	0.855056	NA	FRMD4B
ENSG00000114547	0	NA	NA	NA	NA	NA	ROPN1B
ENSG00000114638	0	NA	NA	NA	NA	NA	UPK1B
ENSG00000114646	2.09985	0.481443	1.31619	0.365785	0.714526	NA	CSPG5
ENSG00000114654	0	NA	NA	NA	NA	NA	EFCC1
ENSG00000114656	1.41365	-0.487234	1.63957	-0.297173	0.766335	NA	KIAA1257
ENSG00000114670	1.17977	1.0923	1.80169	0.606262	0.544341	NA	NEK11
ENSG00000114737	1.303	0.941406	1.66435	0.56563	0.571646	NA	CISH
ENSG00000114739	4.18878	-0.1551	0.957495	-0.161986	0.871317	NA	ACVR2B
ENSG00000114757	0	NA	NA	NA	NA	NA	PEX5L
ENSG00000114771	0	NA	NA	NA	NA	NA	AADAC
ENSG00000114786	0.599446	2.62132	2.43228	1.07772	0.281158	NA	ABHD14A-ACY1
ENSG00000114790	4.42599	1.11938	0.956411	1.17039	0.241842	NA	ARHGEF26
ENSG00000114805	0	NA	NA	NA	NA	NA	PLCH1
ENSG00000114812	6.16367	0.315679	0.783095	0.403118	0.686862	NA	VIPR1
ENSG00000114841	1.80186	-0.589442	1.64808	-0.357654	0.720602	NA	DNAH1
ENSG00000114859	5.39574	0.119372	0.849389	0.140539	0.888234	NA	CLCN2
ENSG00000114923	0	NA	NA	NA	NA	NA	SLC4A3
ENSG00000114933	5.73128	-0.522885	0.820325	-0.637412	0.523856	NA	INO80D
ENSG00000114993	4.02139	0.526313	1.03664	0.507713	0.611655	NA	RTKN
ENSG00000115008	0.826878	-1.07251	2.36262	-0.453949	0.649866	NA	IL1A
ENSG00000115009	0.767146	-3.18405	2.40494	-1.32396	0.185516	NA	CCL20
ENSG00000115041	2.76257	0.905991	1.2845	0.705326	0.480608	NA	KCNIP3
ENSG00000115085	0	NA	NA	NA	NA	NA	ZAP70
ENSG00000115109	1.4194	-0.488188	1.5768	-0.309607	0.756859	NA	EPB41L5
ENSG00000115112	0.109138	-1.1343	4.07398	-0.278424	0.780687	NA	TFCP2L1
ENSG00000115137	1.46917	1.17775	1.60911	0.731924	0.464215	NA	DNAJC27
ENSG00000115138	0	NA	NA	NA	NA	NA	POMC
ENSG00000115155	0	NA	NA	NA	NA	NA	OTOF
ENSG00000115165	0	NA	NA	NA	NA	NA	CYTIP
ENSG00000115194	1.27331	-0.433942	1.7262	-0.251386	0.801516	NA	SLC30A3
ENSG00000115221	0.307482	-2.0515	3.63355	-0.5646	0.572346	NA	ITGB6
ENSG00000115226	0.464601	2.24477	2.85728	0.785633	0.432083	NA	FNDC4
ENSG00000115232	1.02096	1.42555	1.94784	0.731863	0.464252	NA	ITGA4
ENSG00000115255	4.17162	-0.429325	0.927506	-0.462881	0.64345	NA	REEP6
ENSG00000115257	0.171914	0.745386	4.08047	0.182672	0.855056	NA	PCSK4
ENSG00000115263	0	NA	NA	NA	NA	NA	GCG
ENSG00000115267	0.973221	-0.507986	2.05911	-0.246702	0.805139	NA	IFIH1
ENSG00000115271	2.2525	-0.8212	1.28882	-0.63717	0.524014	NA	GCA
ENSG00000115290	2.57782	0.382155	1.33791	0.285636	0.775157	NA	GRB14
ENSG00000115297	0.153741	-1.26316	4.06953	-0.310394	0.756261	NA	TLX2
ENSG00000115353	0	NA	NA	NA	NA	NA	TACR1
ENSG00000115361	3.10168	0.0291633	1.07319	0.0271744	0.978321	NA	ACADL
ENSG00000115363	5.52278	0.666431	0.86173	0.773364	0.439307	NA	EVA1A
ENSG00000115386	0	NA	NA	NA	NA	NA	REG1A
ENSG00000115423	0	NA	NA	NA	NA	NA	DNAH6
ENSG00000115457	0.318258	1.69103	3.30936	0.510983	0.609363	NA	IGFBP2
ENSG00000115459	4.71406	0.00366976	0.886247	0.00414079	0.996696	NA	ELMOD3
ENSG00000115468	0.836754	0.874032	2.06054	0.424176	0.671437	NA	EFHD1
ENSG00000115474	0.171914	0.745386	4.08047	0.182672	0.855056	NA	KCNJ13
ENSG00000115488	0	NA	NA	NA	NA	NA	NEU2
ENSG00000115507	3.03553	-0.0465605	1.20955	-0.0384941	0.969294	NA	OTX1
ENSG00000115523	0	NA	NA	NA	NA	NA	GNLY
ENSG00000115525	1.93188	-1.11735	1.48345	-0.75321	0.451324	NA	ST3GAL5
ENSG00000115556	3.01381	-1.13019	1.14682	-0.985495	0.324381	NA	PLCD4
ENSG00000115590	0.476937	-0.282119	2.95793	-0.0953772	0.924015	NA	IL1R2
ENSG00000115592	0	NA	NA	NA	NA	NA	PRKAG3
ENSG00000115593	0	NA	NA	NA	NA	NA	SMYD1
ENSG00000115594	4.17396	-0.785513	1.00484	-0.781732	0.434372	NA	IL1R1
ENSG00000115596	0.140594	0.745386	4.08047	0.182672	0.855056	NA	WNT6
ENSG00000115598	1.02087	-1.11575	1.90527	-0.585615	0.558135	NA	IL1RL2
ENSG00000115602	0.330594	-1.25674	3.58338	-0.350713	0.725804	NA	IL1RL1
ENSG00000115604	0.318258	1.69103	3.30936	0.510983	0.609363	NA	IL18R1
ENSG00000115607	0	NA	NA	NA	NA	NA	IL18RAP
ENSG00000115616	2.72141	-0.903901	1.34295	-0.673069	0.500904	NA	SLC9A2
ENSG00000115648	0.140594	0.745386	4.08047	0.182672	0.855056	NA	MLPH
ENSG00000115665	0.109138	-1.1343	4.07398	-0.278424	0.780687	NA	SLC5A7
ENSG00000115705	0	NA	NA	NA	NA	NA	TPO
ENSG00000115828	0.171914	0.745386	4.08047	0.182672	0.855056	NA	QPCT
ENSG00000115841	3.89627	-0.0192697	0.977118	-0.0197209	0.984266	NA	RMDN2
ENSG00000115850	0	NA	NA	NA	NA	NA	LCT
ENSG00000115896	1.63698	-1.49858	1.66243	-0.90144	0.367354	NA	PLCL1
ENSG00000115934	0	NA	NA	NA	NA	NA	AC087235.1
ENSG00000115956	0	NA	NA	NA	NA	NA	PLEK
ENSG00000115977	0	NA	NA	NA	NA	NA	AAK1
ENSG00000116014	0.427532	2.14762	2.93889	0.73076	0.464926	NA	KISS1R
ENSG00000116031	0	NA	NA	NA	NA	NA	CD207
ENSG00000116032	0.146344	0.745386	4.08047	0.182672	0.855056	NA	GRIN3B
ENSG00000116035	0.294335	-0.292553	3.43931	-0.0850616	0.932212	NA	VAX2
ENSG00000116039	0	NA	NA	NA	NA	NA	ATP6V1B1
ENSG00000116106	0.760695	0.152558	2.24974	0.0678115	0.945936	NA	EPHA4
ENSG00000116117	1.13939	-0.0686149	1.93866	-0.0353929	0.971766	NA	PARD3B
ENSG00000116132	2.42078	0.498005	1.28547	0.38741	0.698453	NA	PRRX1
ENSG00000116147	0	NA	NA	NA	NA	NA	TNR
ENSG00000116176	0	NA	NA	NA	NA	NA	TPSG1
ENSG00000116183	0.307482	-2.0515	3.63355	-0.5646	0.572346	NA	PAPPA2
ENSG00000116194	0.153741	-1.26316	4.06953	-0.310394	0.756261	NA	ANGPTL1
ENSG00000116218	0	NA	NA	NA	NA	NA	NPHS2
ENSG00000116254	0	NA	NA	NA	NA	NA	CHD5
ENSG00000116329	0.153741	-1.26316	4.06953	-0.310394	0.756261	NA	OPRD1
ENSG00000116396	4.41432	-0.155174	0.954022	-0.162652	0.870792	NA	KCNC4
ENSG00000116525	4.34567	0.175681	1.0087	0.174167	0.861735	NA	TRIM62
ENSG00000116544	0.171914	0.745386	4.08047	0.182672	0.855056	NA	DLGAP3
ENSG00000116574	2.8786	0.829769	1.17214	0.707912	0.479	NA	RHOU
ENSG00000116661	3.85227	0.22094	0.982703	0.224829	0.822112	NA	FBXO2
ENSG00000116663	0.249732	-0.17395	3.65682	-0.0475687	0.96206	NA	FBXO6
ENSG00000116668	1.6451	0.367836	1.49092	0.246718	0.805127	NA	SWT1
ENSG00000116675	4.28048	0.491661	0.937886	0.524222	0.600124	NA	DNAJC6
ENSG00000116690	0.69616	0.470748	2.21303	0.212717	0.831548	NA	PRG4
ENSG00000116701	3.35698	0.373339	1.1135	0.335282	0.737412	NA	NCF2
ENSG00000116703	0	NA	NA	NA	NA	NA	PDC
ENSG00000116721	0	NA	NA	NA	NA	NA	PRAMEF1
ENSG00000116726	0	NA	NA	NA	NA	NA	PRAMEF12
ENSG00000116745	0	NA	NA	NA	NA	NA	RPE65
ENSG00000116748	0	NA	NA	NA	NA	NA	AMPD1
ENSG00000116761	6.01929	0.0943705	0.889862	0.106051	0.915542	NA	CTH
ENSG00000116774	0.171914	0.745386	4.08047	0.182672	0.855056	NA	OLFML3
ENSG00000116783	0	NA	NA	NA	NA	NA	TNNI3K
ENSG00000116785	0.140594	0.745386	4.08047	0.182672	0.855056	NA	CFHR3
ENSG00000116819	0.325655	-0.2903	3.3177	-0.0875003	0.930274	NA	TFAP2E
ENSG00000116824	0	NA	NA	NA	NA	NA	CD2
ENSG00000116833	0.171914	0.745386	4.08047	0.182672	0.855056	NA	NR5A2
ENSG00000116852	0.249732	-0.17395	3.65682	-0.0475687	0.96206	NA	KIF21B
ENSG00000116882	0	NA	NA	NA	NA	NA	HAO2
ENSG00000116981	0.153741	-1.26316	4.06953	-0.310394	0.756261	NA	NT5C1A
ENSG00000116983	0	NA	NA	NA	NA	NA	HPCAL4
ENSG00000116990	0.318258	1.69103	3.30936	0.510983	0.609363	NA	MYCL
ENSG00000116991	5.94324	-0.0815895	0.797044	-0.102365	0.918467	NA	SIPA1L2
ENSG00000116996	0	NA	NA	NA	NA	NA	ZP4
ENSG00000117010	5.83689	1.04569	0.853708	1.22488	0.220619	NA	ZNF684
ENSG00000117013	0.109138	-1.1343	4.07398	-0.278424	0.780687	NA	KCNQ4
ENSG00000117016	0.653205	-0.550523	2.40182	-0.229211	0.818705	NA	RIMS3
ENSG00000117020	0.372017	-2.30294	3.08805	-0.745756	0.455815	NA	AKT3
ENSG00000117069	0	NA	NA	NA	NA	NA	ST6GALNAC5
ENSG00000117090	0	NA	NA	NA	NA	NA	SLAMF1
ENSG00000117091	0	NA	NA	NA	NA	NA	CD48
ENSG00000117115	0	NA	NA	NA	NA	NA	PADI2
ENSG00000117148	2.81572	-0.749317	1.1388	-0.657989	0.510545	NA	ACTL8
ENSG00000117152	0.249732	-0.17395	3.65682	-0.0475687	0.96206	NA	RGS4
ENSG00000117154	0	NA	NA	NA	NA	NA	IGSF21
ENSG00000117215	0	NA	NA	NA	NA	NA	PLA2G2D
ENSG00000117226	3.90188	-0.10245	1.0595	-0.0966966	0.922967	NA	GBP3
ENSG00000117245	0.440679	0.5556	2.78045	0.199824	0.841619	NA	KIF17
ENSG00000117281	0.171914	0.745386	4.08047	0.182672	0.855056	NA	CD160
ENSG00000117322	0	NA	NA	NA	NA	NA	CR2
ENSG00000117400	0.153741	-1.26316	4.06953	-0.310394	0.756261	NA	MPL
ENSG00000117407	1.27331	-0.433942	1.7262	-0.251386	0.801516	NA	ARTN
ENSG00000117425	0.262879	-1.90171	3.53926	-0.537318	0.591048	NA	PTCH2
ENSG00000117472	1.35511	0.0458372	1.65795	0.0276468	0.977944	NA	TSPAN1
ENSG00000117477	0	NA	NA	NA	NA	NA	CCDC181
ENSG00000117480	0	NA	NA	NA	NA	NA	FAAH
ENSG00000117501	0	NA	NA	NA	NA	NA	MROH9
ENSG00000117560	0	NA	NA	NA	NA	NA	FASLG
ENSG00000117586	0.330594	-1.25674	3.58338	-0.350713	0.725804	NA	TNFSF4
ENSG00000117594	0	NA	NA	NA	NA	NA	HSD11B1
ENSG00000117595	0	NA	NA	NA	NA	NA	IRF6
ENSG00000117598	0.171914	0.745386	4.08047	0.182672	0.855056	NA	PLPPR5
ENSG00000117600	0.153741	-1.26316	4.06953	-0.310394	0.756261	NA	PLPPR4
ENSG00000117601	0	NA	NA	NA	NA	NA	SERPINC1
ENSG00000117643	0.140594	0.745386	4.08047	0.182672	0.855056	NA	MAN1C1
ENSG00000117707	0.171914	0.745386	4.08047	0.182672	0.855056	NA	PROX1
ENSG00000117834	0	NA	NA	NA	NA	NA	SLC5A9
ENSG00000117971	0	NA	NA	NA	NA	NA	CHRNB4
ENSG00000117983	0	NA	NA	NA	NA	NA	MUC5B
ENSG00000118004	0	NA	NA	NA	NA	NA	COLEC11
ENSG00000118017	0	NA	NA	NA	NA	NA	A4GNT
ENSG00000118046	3.31223	-0.943196	1.08953	-0.865688	0.386661	NA	STK11
ENSG00000118094	1.9204	0.356848	1.33974	0.266356	0.789965	NA	TREH
ENSG00000118113	0	NA	NA	NA	NA	NA	MMP8
ENSG00000118137	0.292687	1.59289	3.71109	0.429224	0.66776	NA	APOA1
ENSG00000118156	0	NA	NA	NA	NA	NA	ZNF541
ENSG00000118160	0	NA	NA	NA	NA	NA	SLC8A2
ENSG00000118194	0.343828	1.78665	3.48796	0.512233	0.608488	NA	TNNT2
ENSG00000118231	0	NA	NA	NA	NA	NA	CRYGD
ENSG00000118245	0	NA	NA	NA	NA	NA	TNP1
ENSG00000118257	5.56741	0.10831	0.842211	0.128602	0.897673	NA	NRP2
ENSG00000118271	0	NA	NA	NA	NA	NA	TTR
ENSG00000118276	0.543931	-1.36479	2.57394	-0.530233	0.59595	NA	B4GALT6
ENSG00000118292	0	NA	NA	NA	NA	NA	C1orf54
ENSG00000118298	0	NA	NA	NA	NA	NA	CA14
ENSG00000118307	0	NA	NA	NA	NA	NA	CASC1
ENSG00000118308	0	NA	NA	NA	NA	NA	LRMP
ENSG00000118322	0	NA	NA	NA	NA	NA	ATP10B
ENSG00000118402	5.37239	-0.391177	0.904091	-0.432675	0.665251	NA	ELOVL4
ENSG00000118407	0.153741	-1.26316	4.06953	-0.310394	0.756261	NA	FILIP1
ENSG00000118432	1.29547	1.06544	1.67101	0.637604	0.523731	NA	CNR1
ENSG00000118434	0	NA	NA	NA	NA	NA	SPACA1
ENSG00000118473	0.810077	1.71151	2.25945	0.757488	0.448757	NA	SGIP1
ENSG00000118491	0.330594	-1.25674	3.58338	-0.350713	0.725804	NA	ZC2HC1B
ENSG00000118492	0	NA	NA	NA	NA	NA	ADGB
ENSG00000118507	3.27817	0.98477	1.14535	0.859797	0.389901	NA	AKAP7
ENSG00000118513	1.45189	0.510569	1.75847	0.290349	0.771549	NA	MYB
ENSG00000118514	0	NA	NA	NA	NA	NA	ALDH8A1
ENSG00000118520	0	NA	NA	NA	NA	NA	ARG1
ENSG00000118526	0.638076	-2.84444	2.58575	-1.10004	0.271313	NA	TCF21
ENSG00000118557	0	NA	NA	NA	NA	NA	PMFBP1
ENSG00000118620	4.41869	-0.142643	0.919484	-0.155134	0.876716	NA	ZNF430
ENSG00000118690	2.65374	0.545717	1.18901	0.458967	0.646258	NA	ARMC2
ENSG00000118702	0	NA	NA	NA	NA	NA	GHRH
ENSG00000118729	0	NA	NA	NA	NA	NA	CASQ2
ENSG00000118733	0.218276	-1.7272	4.04642	-0.426845	0.669492	NA	OLFM3
ENSG00000118777	1.33432	0.974088	1.63969	0.59407	0.552465	NA	ABCG2
ENSG00000118785	0.575387	-0.0380068	2.39612	-0.0158618	0.987345	NA	SPP1
ENSG00000118946	1.2062	0.0066659	1.83807	0.00362656	0.997106	NA	PCDH17
ENSG00000118971	0.330594	-1.25674	3.58338	-0.350713	0.725804	NA	CCND2
ENSG00000118972	0	NA	NA	NA	NA	NA	FGF23
ENSG00000118997	1.18538	0.30848	1.8328	0.168311	0.866339	NA	DNAH7
ENSG00000119042	2.42137	-0.364358	1.20795	-0.301632	0.762932	NA	SATB2
ENSG00000119121	0.327414	-2.16863	3.53039	-0.614274	0.539034	NA	TRPM6
ENSG00000119147	0	NA	NA	NA	NA	NA	C2orf40
ENSG00000119227	0.255482	-0.174077	3.62621	-0.0480052	0.961712	NA	PIGZ
ENSG00000119283	0	NA	NA	NA	NA	NA	TRIM67
ENSG00000119411	0	NA	NA	NA	NA	NA	BSPRY
ENSG00000119457	0	NA	NA	NA	NA	NA	SLC46A2
ENSG00000119514	0.964065	1.34776	1.95399	0.689748	0.490352	NA	GALNT12
ENSG00000119535	0.171914	0.745386	4.08047	0.182672	0.855056	NA	CSF3R
ENSG00000119608	0.153741	-1.26316	4.06953	-0.310394	0.756261	NA	PROX2
ENSG00000119614	0	NA	NA	NA	NA	NA	VSX2
ENSG00000119630	1.11192	0.165759	1.75675	0.0943559	0.924826	NA	PGF
ENSG00000119636	3.193	0.712416	1.11186	0.640743	0.521689	NA	BBOF1
ENSG00000119686	1.30192	-0.754921	1.69175	-0.446236	0.655427	NA	FLVCR2
ENSG00000119698	0	NA	NA	NA	NA	NA	PPP4R4
ENSG00000119699	3.9093	0.452238	0.992513	0.45565	0.648642	NA	TGFB3
ENSG00000119703	1.17305	1.68366	1.94662	0.864917	0.387085	NA	ZC2HC1C
ENSG00000119711	6.34035	0.0279183	0.846635	0.0329757	0.973694	NA	ALDH6A1
ENSG00000119714	0	NA	NA	NA	NA	NA	GPR68
ENSG00000119715	0	NA	NA	NA	NA	NA	ESRRB
ENSG00000119737	0	NA	NA	NA	NA	NA	GPR75
ENSG00000119778	5.02283	-0.749682	0.896472	-0.836258	0.40301	NA	ATAD2B
ENSG00000119782	2.22138	0.262275	1.32411	0.198077	0.842985	NA	FKBP1B
ENSG00000119866	0	NA	NA	NA	NA	NA	BCL11A
ENSG00000119888	3.72546	0.665389	1.03921	0.640284	0.521988	NA	EPCAM
ENSG00000119899	6.38529	-0.3946	0.764098	-0.516426	0.605557	NA	SLC17A5
ENSG00000119913	0	NA	NA	NA	NA	NA	TECTB
ENSG00000119915	0.970516	-1.05234	2.0232	-0.520137	0.602968	NA	ELOVL3
ENSG00000119917	1.02698	3.40439	2.0366	1.67161	0.0946015	NA	IFIT3
ENSG00000119919	0	NA	NA	NA	NA	NA	NKX2-3
ENSG00000119922	1.42657	-2.75121	1.90285	-1.44583	0.148224	NA	IFIT2
ENSG00000119946	3.34625	-0.752907	1.04607	-0.719751	0.471679	NA	CNNM1
ENSG00000119973	0	NA	NA	NA	NA	NA	PRLHR
ENSG00000120049	0.294335	-0.292553	3.43931	-0.0850616	0.932212	NA	KCNIP2
ENSG00000120051	0.734067	-1.75158	2.25925	-0.775293	0.438166	NA	CFAP58
ENSG00000120054	0	NA	NA	NA	NA	NA	CPN1
ENSG00000120055	0.153741	-1.26316	4.06953	-0.310394	0.756261	NA	C10orf95
ENSG00000120057	0	NA	NA	NA	NA	NA	SFRP5
ENSG00000120068	0	NA	NA	NA	NA	NA	HOXB8
ENSG00000120075	1.03415	-1.26386	1.90761	-0.662532	0.50763	NA	HOXB5
ENSG00000120088	0	NA	NA	NA	NA	NA	CRHR1
ENSG00000120093	2.72583	0.530191	1.16206	0.45625	0.64821	NA	HOXB3
ENSG00000120094	0	NA	NA	NA	NA	NA	HOXB1
ENSG00000120149	3.27446	-1.33595	1.13571	-1.17631	0.239471	NA	MSX2
ENSG00000120160	0	NA	NA	NA	NA	NA	EQTN
ENSG00000120210	0	NA	NA	NA	NA	NA	INSL6
ENSG00000120211	5.75537	-0.457942	0.848056	-0.539991	0.589203	NA	INSL4
ENSG00000120215	0	NA	NA	NA	NA	NA	MLANA
ENSG00000120217	1.33832	-0.743483	1.71401	-0.433767	0.664457	NA	CD274
ENSG00000120235	0	NA	NA	NA	NA	NA	IFNA6
ENSG00000120242	0.109138	-1.1343	4.07398	-0.278424	0.780687	NA	IFNA8
ENSG00000120251	0	NA	NA	NA	NA	NA	GRIA2
ENSG00000120262	0.281188	1.54384	3.76994	0.409513	0.682163	NA	CCDC170
ENSG00000120278	0	NA	NA	NA	NA	NA	PLEKHG1
ENSG00000120279	0	NA	NA	NA	NA	NA	MYCT1
ENSG00000120280	0	NA	NA	NA	NA	NA	CXorf21
ENSG00000120289	0	NA	NA	NA	NA	NA	MAGEB4
ENSG00000120322	0	NA	NA	NA	NA	NA	PCDHB8
ENSG00000120324	0.403473	-0.947251	2.85897	-0.331326	0.740398	NA	PCDHB10
ENSG00000120327	1.27649	-0.191639	1.67503	-0.11441	0.908913	NA	PCDHB14
ENSG00000120328	0.153741	-1.26316	4.06953	-0.310394	0.756261	NA	PCDHB12
ENSG00000120329	0	NA	NA	NA	NA	NA	SLC25A2
ENSG00000120332	0	NA	NA	NA	NA	NA	TNN
ENSG00000120337	0	NA	NA	NA	NA	NA	TNFSF18
ENSG00000120341	0	NA	NA	NA	NA	NA	SEC16B
ENSG00000120436	0	NA	NA	NA	NA	NA	GPR31
ENSG00000120440	0	NA	NA	NA	NA	NA	TTLL2
ENSG00000120457	0.171914	0.745386	4.08047	0.182672	0.855056	NA	KCNJ5
ENSG00000120458	4.25835	-0.309772	0.97038	-0.319227	0.749554	NA	MSANTD2
ENSG00000120471	0	NA	NA	NA	NA	NA	TP53AIP1
ENSG00000120498	0	NA	NA	NA	NA	NA	TEX11
ENSG00000120500	0	NA	NA	NA	NA	NA	ARR3
ENSG00000120519	5.17755	0.290423	0.86955	0.333992	0.738386	NA	SLC10A7
ENSG00000120563	0	NA	NA	NA	NA	NA	LYZL1
ENSG00000120645	0	NA	NA	NA	NA	NA	IQSEC3
ENSG00000120658	6.1598	-0.216845	0.804309	-0.269604	0.787465	NA	ENOX1
ENSG00000120659	0.372017	-2.30294	3.08805	-0.745756	0.455815	NA	TNFSF11
ENSG00000120669	0.606843	1.19842	2.47114	0.484966	0.6277	NA	SOHLH2
ENSG00000120693	2.38902	-0.701376	1.2431	-0.564214	0.572608	NA	SMAD9
ENSG00000120729	4.78256	-0.0140193	0.870678	-0.0161016	0.987153	NA	MYOT
ENSG00000120833	0.218276	-1.7272	4.04642	-0.426845	0.669492	NA	SOCS2
ENSG00000120868	4.63959	0.0250471	1.05106	0.0238304	0.980988	NA	APAF1
ENSG00000120899	3.58797	0.0371625	1.08474	0.0342593	0.97267	NA	PTK2B
ENSG00000120903	0	NA	NA	NA	NA	NA	CHRNA2
ENSG00000120907	0.146344	0.745386	4.08047	0.182672	0.855056	NA	ADRA1A
ENSG00000120915	3.65445	1.30521	1.12446	1.16075	0.245744	NA	EPHX2
ENSG00000120937	0.330594	-1.25674	3.58338	-0.350713	0.725804	NA	NPPB
ENSG00000120949	0.330594	-1.25674	3.58338	-0.350713	0.725804	NA	TNFRSF8
ENSG00000120952	0	NA	NA	NA	NA	NA	PRAMEF2
ENSG00000121005	5.10251	0.829009	0.920615	0.900495	0.367857	NA	CRISPLD1
ENSG00000121053	0	NA	NA	NA	NA	NA	EPX
ENSG00000121068	0.343828	1.78665	3.48796	0.512233	0.608488	NA	TBX2
ENSG00000121075	0	NA	NA	NA	NA	NA	TBX4
ENSG00000121101	0	NA	NA	NA	NA	NA	TEX14
ENSG00000121104	0	NA	NA	NA	NA	NA	FAM117A
ENSG00000121207	0	NA	NA	NA	NA	NA	LRAT
ENSG00000121236	1.7163	0.738517	1.48109	0.498629	0.618041	NA	TRIM6
ENSG00000121270	0.171914	0.745386	4.08047	0.182672	0.855056	NA	ABCC11
ENSG00000121297	0	NA	NA	NA	NA	NA	TSHZ3
ENSG00000121314	0	NA	NA	NA	NA	NA	TAS2R8
ENSG00000121318	0.292687	1.59289	3.71109	0.429224	0.66776	NA	TAS2R10
ENSG00000121335	0	NA	NA	NA	NA	NA	PRB2
ENSG00000121351	0	NA	NA	NA	NA	NA	IAPP
ENSG00000121361	0	NA	NA	NA	NA	NA	KCNJ8
ENSG00000121377	0	NA	NA	NA	NA	NA	TAS2R7
ENSG00000121380	0.153741	-1.26316	4.06953	-0.310394	0.756261	NA	BCL2L14
ENSG00000121381	0	NA	NA	NA	NA	NA	TAS2R9
ENSG00000121406	4.078	0.161169	0.971967	0.165817	0.868301	NA	ZNF549
ENSG00000121410	0.466249	0.641994	2.73016	0.235149	0.814093	NA	A1BG
ENSG00000121413	0	NA	NA	NA	NA	NA	ZSCAN18
ENSG00000121417	5.60951	0.692775	0.869002	0.797208	0.42533	NA	ZNF211
ENSG00000121440	0	NA	NA	NA	NA	NA	PDZRN3
ENSG00000121446	0	NA	NA	NA	NA	NA	RGSL1
ENSG00000121454	1.27378	-0.550248	1.78073	-0.309002	0.75732	NA	LHX4
ENSG00000121552	0.140594	0.745386	4.08047	0.182672	0.855056	NA	CSTA
ENSG00000121570	0	NA	NA	NA	NA	NA	DPPA4
ENSG00000121577	0.109138	-1.1343	4.07398	-0.278424	0.780687	NA	POPDC2
ENSG00000121594	0	NA	NA	NA	NA	NA	CD80
ENSG00000121634	0	NA	NA	NA	NA	NA	GJA8
ENSG00000121671	5.44269	-0.540472	0.834638	-0.647553	0.517274	NA	CRY2
ENSG00000121742	0	NA	NA	NA	NA	NA	GJB6
ENSG00000121743	0	NA	NA	NA	NA	NA	GJA3
ENSG00000121764	0	NA	NA	NA	NA	NA	HCRTR1
ENSG00000121769	1.88381	-0.996262	1.51616	-0.657096	0.511119	NA	FABP3
ENSG00000121797	0	NA	NA	NA	NA	NA	CCRL2
ENSG00000121807	0	NA	NA	NA	NA	NA	CCR2
ENSG00000121853	0	NA	NA	NA	NA	NA	GHSR
ENSG00000121858	2.17273	0.555419	1.31369	0.422792	0.672447	NA	TNFSF10
ENSG00000121871	0	NA	NA	NA	NA	NA	SLITRK3
ENSG00000121895	3.86776	0.547411	1.05826	0.517274	0.604965	NA	TMEM156
ENSG00000121898	0.109138	-1.1343	4.07398	-0.278424	0.780687	NA	CPXM2
ENSG00000121903	3.32066	0.0870815	1.09359	0.0796291	0.936532	NA	ZSCAN20
ENSG00000121904	0.281188	1.54384	3.76994	0.409513	0.682163	NA	CSMD2
ENSG00000121905	0	NA	NA	NA	NA	NA	HPCA
ENSG00000121933	0	NA	NA	NA	NA	NA	TMIGD3
ENSG00000121964	6.54877	0.682088	0.818285	0.833558	0.40453	NA	GTDC1
ENSG00000121989	5.68807	0.852789	0.822519	1.0368	0.299828	NA	ACVR2A
ENSG00000122012	0	NA	NA	NA	NA	NA	SV2C
ENSG00000122025	0	NA	NA	NA	NA	NA	FLT3
ENSG00000122035	0.171914	0.745386	4.08047	0.182672	0.855056	NA	RASL11A
ENSG00000122043	0	NA	NA	NA	NA	NA	LINC00544
ENSG00000122121	0	NA	NA	NA	NA	NA	XPNPEP2
ENSG00000122122	0	NA	NA	NA	NA	NA	SASH3
ENSG00000122133	0	NA	NA	NA	NA	NA	PAEP
ENSG00000122136	0	NA	NA	NA	NA	NA	OBP2A
ENSG00000122145	0	NA	NA	NA	NA	NA	TBX22
ENSG00000122176	0.661188	-2.77914	2.77861	-1.00019	0.317219	NA	FMOD
ENSG00000122180	0	NA	NA	NA	NA	NA	MYOG
ENSG00000122188	0	NA	NA	NA	NA	NA	LAX1
ENSG00000122194	0.833241	-3.3844	2.30356	-1.4692	0.141777	NA	PLG
ENSG00000122223	0	NA	NA	NA	NA	NA	CD244
ENSG00000122224	0	NA	NA	NA	NA	NA	LY9
ENSG00000122254	0	NA	NA	NA	NA	NA	HS3ST2
ENSG00000122304	0	NA	NA	NA	NA	NA	PRM2
ENSG00000122335	5.60757	0.0408844	0.804187	0.0508394	0.959454	NA	SERAC1
ENSG00000122367	0.53667	1.22737	2.56978	0.477617	0.632923	NA	LDB3
ENSG00000122375	0	NA	NA	NA	NA	NA	OPN4
ENSG00000122420	0.262879	-1.90171	3.53926	-0.537318	0.591048	NA	PTGFR
ENSG00000122432	0.140594	0.745386	4.08047	0.182672	0.855056	NA	SPATA1
ENSG00000122477	0.446428	0.569397	2.95755	0.192523	0.847333	NA	LRRC39
ENSG00000122483	4.32786	0.332326	0.959685	0.346286	0.729128	NA	CCDC18
ENSG00000122543	0	NA	NA	NA	NA	NA	OCM
ENSG00000122547	2.13938	-1.26262	1.36514	-0.924903	0.355016	NA	EEPD1
ENSG00000122548	0.434793	-0.948269	2.79246	-0.339582	0.734172	NA	KIAA0087
ENSG00000122574	0	NA	NA	NA	NA	NA	WIPF3
ENSG00000122584	0	NA	NA	NA	NA	NA	NXPH1
ENSG00000122585	0	NA	NA	NA	NA	NA	NPY
ENSG00000122641	0.140594	0.745386	4.08047	0.182672	0.855056	NA	INHBA
ENSG00000122679	0	NA	NA	NA	NA	NA	RAMP3
ENSG00000122696	5.78356	0.187909	0.811319	0.231609	0.816842	NA	SLC25A51
ENSG00000122728	0	NA	NA	NA	NA	NA	TAF1L
ENSG00000122733	0	NA	NA	NA	NA	NA	PHF24
ENSG00000122735	0	NA	NA	NA	NA	NA	DNAI1
ENSG00000122756	0	NA	NA	NA	NA	NA	CNTFR
ENSG00000122787	0	NA	NA	NA	NA	NA	AKR1D1
ENSG00000122824	0	NA	NA	NA	NA	NA	NUDT10
ENSG00000122852	0	NA	NA	NA	NA	NA	SFTPA1
ENSG00000122859	0	NA	NA	NA	NA	NA	NEUROG3
ENSG00000122861	1.91961	0.247511	1.47997	0.16724	0.867181	NA	PLAU
ENSG00000122912	5.94559	0.488138	0.934906	0.522125	0.601583	NA	SLC25A16
ENSG00000122986	0.330594	-1.25674	3.58338	-0.350713	0.725804	NA	HVCN1
ENSG00000123095	1.31426	-2.71154	1.88643	-1.43739	0.150607	NA	BHLHE41
ENSG00000123096	0.617531	0.567561	2.55227	0.222375	0.824022	NA	SSPN
ENSG00000123165	0	NA	NA	NA	NA	NA	ACTRT1
ENSG00000123171	0	NA	NA	NA	NA	NA	CCDC70
ENSG00000123191	0.779481	-0.639603	2.29984	-0.278107	0.78093	NA	ATP7B
ENSG00000123243	0.453826	-1.08808	2.94536	-0.369422	0.711813	NA	ITIH5
ENSG00000123307	0	NA	NA	NA	NA	NA	NEUROD4
ENSG00000123329	0	NA	NA	NA	NA	NA	ARHGAP9
ENSG00000123338	0.109138	-1.1343	4.07398	-0.278424	0.780687	NA	NCKAP1L
ENSG00000123342	0	NA	NA	NA	NA	NA	MMP19
ENSG00000123360	0	NA	NA	NA	NA	NA	PDE1B
ENSG00000123405	1.41225	0.465725	1.76975	0.263159	0.792428	NA	NFE2
ENSG00000123407	0.262879	-1.90171	3.53926	-0.537318	0.591048	NA	HOXC12
ENSG00000123411	4.38392	-0.0330823	0.903301	-0.0366238	0.970785	NA	IKZF4
ENSG00000123427	4.06052	-0.188557	1.01355	-0.186036	0.852416	NA	EEF1AKMT3
ENSG00000123453	0.146344	0.745386	4.08047	0.182672	0.855056	NA	SARDH
ENSG00000123454	0	NA	NA	NA	NA	NA	DBH
ENSG00000123496	0.109138	-1.1343	4.07398	-0.278424	0.780687	NA	IL13RA2
ENSG00000123500	0	NA	NA	NA	NA	NA	COL10A1
ENSG00000123560	0	NA	NA	NA	NA	NA	PLP1
ENSG00000123561	0	NA	NA	NA	NA	NA	SERPINA7
ENSG00000123569	0	NA	NA	NA	NA	NA	H2BFWT
ENSG00000123570	0	NA	NA	NA	NA	NA	RAB9B
ENSG00000123572	0	NA	NA	NA	NA	NA	NRK
ENSG00000123576	0	NA	NA	NA	NA	NA	ESX1
ENSG00000123584	0	NA	NA	NA	NA	NA	MAGEA9
ENSG00000123594	0	NA	NA	NA	NA	NA	ATXN3L
ENSG00000123610	5.70903	0.235489	0.916796	0.256861	0.797286	NA	TNFAIP6
ENSG00000123612	0	NA	NA	NA	NA	NA	ACVR1C
ENSG00000123689	3.38341	0.867489	1.15804	0.749099	0.453797	NA	G0S2
ENSG00000123700	0.466249	0.641994	2.73016	0.235149	0.814093	NA	KCNJ2
ENSG00000123836	6.29885	-0.947379	0.803349	-1.17929	0.238284	NA	PFKFB2
ENSG00000123838	0.484422	2.29305	2.81791	0.813739	0.415794	NA	C4BPA
ENSG00000123892	6.52572	0.81931	0.901797	0.90853	0.363598	NA	RAB38
ENSG00000123901	0.886247	2.05132	2.0583	0.99661	0.318954	NA	GPR83
ENSG00000123977	0	NA	NA	NA	NA	NA	DAW1
ENSG00000123999	0	NA	NA	NA	NA	NA	INHA
ENSG00000124003	0	NA	NA	NA	NA	NA	MOGAT1
ENSG00000124019	0	NA	NA	NA	NA	NA	FAM124B
ENSG00000124089	0	NA	NA	NA	NA	NA	MC3R
ENSG00000124091	0	NA	NA	NA	NA	NA	GCNT7
ENSG00000124092	0.140594	0.745386	4.08047	0.182672	0.855056	NA	CTCFL
ENSG00000124102	5.13073	0.496915	1.01665	0.488774	0.625001	NA	PI3
ENSG00000124103	0.171914	0.745386	4.08047	0.182672	0.855056	NA	FAM209A
ENSG00000124116	1.91859	2.21359	1.6077	1.37687	0.168553	NA	WFDC3
ENSG00000124134	0	NA	NA	NA	NA	NA	KCNS1
ENSG00000124140	1.1374	-2.55725	1.9378	-1.31967	0.186945	NA	SLC12A5
ENSG00000124143	0.330594	-1.25674	3.58338	-0.350713	0.725804	NA	ARHGAP40
ENSG00000124157	0	NA	NA	NA	NA	NA	SEMG2
ENSG00000124159	0	NA	NA	NA	NA	NA	MATN4
ENSG00000124171	2.72545	0.0731573	1.16168	0.0629754	0.949786	NA	PARD6B
ENSG00000124191	3.53045	0.175014	1.17753	0.148628	0.881847	NA	TOX2
ENSG00000124194	0	NA	NA	NA	NA	NA	GDAP1L1
ENSG00000124196	0	NA	NA	NA	NA	NA	GTSF1L
ENSG00000124203	0	NA	NA	NA	NA	NA	ZNF831
ENSG00000124205	0	NA	NA	NA	NA	NA	EDN3
ENSG00000124212	0.286938	1.57115	3.43783	0.457018	0.647658	NA	PTGIS
ENSG00000124215	0	NA	NA	NA	NA	NA	CDH26
ENSG00000124227	0	NA	NA	NA	NA	NA	ANKRD60
ENSG00000124232	0	NA	NA	NA	NA	NA	RBPJL
ENSG00000124233	0	NA	NA	NA	NA	NA	SEMG1
ENSG00000124237	0	NA	NA	NA	NA	NA	C20orf85
ENSG00000124251	0	NA	NA	NA	NA	NA	TP53TG5
ENSG00000124253	0	NA	NA	NA	NA	NA	PCK1
ENSG00000124256	0.318258	1.69103	3.30936	0.510983	0.609363	NA	ZBP1
ENSG00000124257	3.69499	0.772111	1.10077	0.701426	0.483037	NA	NEURL2
ENSG00000124260	0	NA	NA	NA	NA	NA	MAGEA10
ENSG00000124302	1.94795	1.48457	1.48773	0.997874	0.318341	NA	CHST8
ENSG00000124334	0.433281	2.16353	2.92544	0.739557	0.459569	NA	IL9R
ENSG00000124343	0	NA	NA	NA	NA	NA	XG
ENSG00000124374	1.57842	0.678972	1.5959	0.425449	0.67051	NA	PAIP2B
ENSG00000124391	0	NA	NA	NA	NA	NA	IL17C
ENSG00000124406	2.79777	0.0953067	1.13255	0.0841519	0.932936	NA	ATP8A1
ENSG00000124429	0	NA	NA	NA	NA	NA	POF1B
ENSG00000124440	0.140594	0.745386	4.08047	0.182672	0.855056	NA	HIF3A
ENSG00000124449	0	NA	NA	NA	NA	NA	IRGC
ENSG00000124466	1.77419	0.576135	1.43108	0.402586	0.687253	NA	LYPD3
ENSG00000124467	0	NA	NA	NA	NA	NA	PSG8
ENSG00000124469	0	NA	NA	NA	NA	NA	CEACAM8
ENSG00000124479	0	NA	NA	NA	NA	NA	NDP
ENSG00000124490	0	NA	NA	NA	NA	NA	CRISP2
ENSG00000124491	0	NA	NA	NA	NA	NA	F13A1
ENSG00000124493	0.330594	-1.25674	3.58338	-0.350713	0.725804	NA	GRM4
ENSG00000124507	0.281188	1.54384	3.76994	0.409513	0.682163	NA	PACSIN1
ENSG00000124508	6.21185	-0.720146	0.79224	-0.909001	0.36335	NA	BTN2A2
ENSG00000124557	0	NA	NA	NA	NA	NA	BTN1A1
ENSG00000124564	0	NA	NA	NA	NA	NA	SLC17A3
ENSG00000124568	0	NA	NA	NA	NA	NA	SLC17A1
ENSG00000124574	6.15292	-0.394175	0.795314	-0.495621	0.620162	NA	ABCC10
ENSG00000124575	0.599446	2.62132	2.43228	1.07772	0.281158	NA	HIST1H1D
ENSG00000124593	0	NA	NA	NA	NA	NA	AL365205.1
ENSG00000124602	0	NA	NA	NA	NA	NA	UNC5CL
ENSG00000124610	0.140594	0.745386	4.08047	0.182672	0.855056	NA	HIST1H1A
ENSG00000124613	0.643913	1.2849	2.42956	0.528863	0.596901	NA	ZNF391
ENSG00000124615	0	NA	NA	NA	NA	NA	MOCS1
ENSG00000124657	0.856711	1.85429	2.36559	0.783861	0.433122	NA	OR2B6
ENSG00000124664	0	NA	NA	NA	NA	NA	SPDEF
ENSG00000124678	0	NA	NA	NA	NA	NA	TCP11
ENSG00000124701	0	NA	NA	NA	NA	NA	APOBEC2
ENSG00000124713	0	NA	NA	NA	NA	NA	GNMT
ENSG00000124721	0	NA	NA	NA	NA	NA	DNAH8
ENSG00000124731	0	NA	NA	NA	NA	NA	TREM1
ENSG00000124743	0.171914	0.745386	4.08047	0.182672	0.855056	NA	KLHL31
ENSG00000124749	0	NA	NA	NA	NA	NA	COL21A1
ENSG00000124772	0.146344	0.745386	4.08047	0.182672	0.855056	NA	CPNE5
ENSG00000124780	0	NA	NA	NA	NA	NA	KCNK17
ENSG00000124785	0	NA	NA	NA	NA	NA	NRN1
ENSG00000124812	0	NA	NA	NA	NA	NA	CRISP1
ENSG00000124813	5.21052	-0.507669	0.85864	-0.591248	0.554354	NA	RUNX2
ENSG00000124818	0	NA	NA	NA	NA	NA	OPN5
ENSG00000124827	0	NA	NA	NA	NA	NA	GCM2
ENSG00000124839	0.490172	2.30744	2.807	0.822032	0.411059	NA	RAB17
ENSG00000124875	0	NA	NA	NA	NA	NA	CXCL6
ENSG00000124882	3.0942	-0.540559	1.08468	-0.498356	0.618233	NA	EREG
ENSG00000124900	0	NA	NA	NA	NA	NA	TRIM51
ENSG00000124915	0	NA	NA	NA	NA	NA	DKFZP434K028
ENSG00000124920	4.10515	-0.937389	1.09718	-0.854362	0.392904	NA	MYRF
ENSG00000124935	0	NA	NA	NA	NA	NA	SCGB1D2
ENSG00000124939	0	NA	NA	NA	NA	NA	SCGB2A1
ENSG00000125046	0.433281	2.16353	2.92544	0.739557	0.459569	NA	SSUH2
ENSG00000125084	0	NA	NA	NA	NA	NA	WNT1
ENSG00000125089	4.8205	-0.906443	0.960326	-0.94389	0.345226	NA	SH3TC1
ENSG00000125122	0.171914	0.745386	4.08047	0.182672	0.855056	NA	LRRC29
ENSG00000125144	0.625016	2.6695	2.55375	1.04533	0.295873	NA	MT1G
ENSG00000125207	0	NA	NA	NA	NA	NA	PIWIL1
ENSG00000125245	0.146344	0.745386	4.08047	0.182672	0.855056	NA	GPR18
ENSG00000125255	0	NA	NA	NA	NA	NA	SLC10A2
ENSG00000125285	0	NA	NA	NA	NA	NA	SOX21
ENSG00000125337	0	NA	NA	NA	NA	NA	KIF25
ENSG00000125355	0	NA	NA	NA	NA	NA	TMEM255A
ENSG00000125363	0	NA	NA	NA	NA	NA	AMELX
ENSG00000125378	5.0264	0.893592	1.10929	0.805554	0.4205	NA	BMP4
ENSG00000125384	4.76146	0.566385	0.924968	0.61233	0.54032	NA	PTGER2
ENSG00000125388	5.57062	-0.741802	0.84667	-0.87614	0.380954	NA	GRK4
ENSG00000125409	0	NA	NA	NA	NA	NA	TEKT3
ENSG00000125414	0	NA	NA	NA	NA	NA	MYH2
ENSG00000125430	2.62655	0.274117	1.21672	0.225292	0.821752	NA	HS3ST3B1
ENSG00000125434	4.76352	-0.750439	0.963174	-0.779131	0.435902	NA	SLC25A35
ENSG00000125462	0.140594	0.745386	4.08047	0.182672	0.855056	NA	C1orf61
ENSG00000125492	0	NA	NA	NA	NA	NA	BARHL1
ENSG00000125498	0	NA	NA	NA	NA	NA	KIR2DL1
ENSG00000125508	0	NA	NA	NA	NA	NA	SRMS
ENSG00000125510	0.281052	-0.174628	3.50201	-0.0498651	0.96023	NA	OPRL1
ENSG00000125514	0	NA	NA	NA	NA	NA	LINC00029
ENSG00000125522	0	NA	NA	NA	NA	NA	NPBWR2
ENSG00000125531	0	NA	NA	NA	NA	NA	FNDC11
ENSG00000125533	0	NA	NA	NA	NA	NA	BHLHE23
ENSG00000125538	0.330594	-1.25674	3.58338	-0.350713	0.725804	NA	IL1B
ENSG00000125551	0	NA	NA	NA	NA	NA	PLGLB2
ENSG00000125571	0	NA	NA	NA	NA	NA	IL37
ENSG00000125618	1.94926	0.517189	1.44826	0.35711	0.721009	NA	PAX8
ENSG00000125637	5.92229	-0.152472	0.798466	-0.190957	0.84856	NA	PSD4
ENSG00000125650	3.08177	-0.879196	1.11168	-0.790873	0.429018	NA	PSPN
ENSG00000125675	0	NA	NA	NA	NA	NA	GRIA3
ENSG00000125735	0	NA	NA	NA	NA	NA	TNFSF14
ENSG00000125772	4.81767	0.501317	0.922335	0.54353	0.586765	NA	GPCPD1
ENSG00000125775	0.990359	-0.331467	1.91687	-0.172921	0.862714	NA	SDCBP2
ENSG00000125780	0	NA	NA	NA	NA	NA	TGM3
ENSG00000125787	0	NA	NA	NA	NA	NA	GNRH2
ENSG00000125788	0	NA	NA	NA	NA	NA	DEFB126
ENSG00000125798	0	NA	NA	NA	NA	NA	FOXA2
ENSG00000125804	0	NA	NA	NA	NA	NA	FAM182A
ENSG00000125810	0	NA	NA	NA	NA	NA	CD93
ENSG00000125813	0	NA	NA	NA	NA	NA	PAX1
ENSG00000125814	3.49268	0.152105	1.02116	0.148953	0.881591	NA	NAPB
ENSG00000125815	0	NA	NA	NA	NA	NA	CST8
ENSG00000125816	0	NA	NA	NA	NA	NA	NKX2-4
ENSG00000125820	0	NA	NA	NA	NA	NA	NKX2-2
ENSG00000125823	0	NA	NA	NA	NA	NA	CSTL1
ENSG00000125831	0	NA	NA	NA	NA	NA	CST11
ENSG00000125848	1.86583	1.46804	1.59941	0.917862	0.358691	NA	FLRT3
ENSG00000125850	0	NA	NA	NA	NA	NA	OVOL2
ENSG00000125851	0	NA	NA	NA	NA	NA	PCSK2
ENSG00000125861	0	NA	NA	NA	NA	NA	GFRA4
ENSG00000125864	2.42453	-0.619466	1.30046	-0.476344	0.63383	NA	BFSP1
ENSG00000125869	0	NA	NA	NA	NA	NA	LAMP5
ENSG00000125872	0	NA	NA	NA	NA	NA	LRRN4
ENSG00000125878	0	NA	NA	NA	NA	NA	TCF15
ENSG00000125879	0	NA	NA	NA	NA	NA	OTOR
ENSG00000125888	0	NA	NA	NA	NA	NA	BANF2
ENSG00000125895	0.171914	0.745386	4.08047	0.182672	0.855056	NA	TMEM74B
ENSG00000125899	0	NA	NA	NA	NA	NA	C20orf187
ENSG00000125900	0	NA	NA	NA	NA	NA	SIRPD
ENSG00000125903	0	NA	NA	NA	NA	NA	DEFB129
ENSG00000125910	0	NA	NA	NA	NA	NA	S1PR4
ENSG00000125931	0	NA	NA	NA	NA	NA	CITED1
ENSG00000125945	6.52949	0.235569	0.769038	0.306316	0.759364	NA	ZNF436
ENSG00000125954	0	NA	NA	NA	NA	NA	CHURC1-FNTB
ENSG00000125965	0.448076	-1.08814	2.95803	-0.367859	0.712978	NA	GDF5
ENSG00000125975	0	NA	NA	NA	NA	NA	C20orf173
ENSG00000125998	0.171914	0.745386	4.08047	0.182672	0.855056	NA	FAM83C
ENSG00000125999	0	NA	NA	NA	NA	NA	BPIFB1
ENSG00000126010	0.109138	-1.1343	4.07398	-0.278424	0.780687	NA	GRPR
ENSG00000126016	1.08635	0.128777	1.76639	0.0729039	0.941883	NA	AMOT
ENSG00000126217	0.146344	0.745386	4.08047	0.182672	0.855056	NA	MCF2L
ENSG00000126218	0	NA	NA	NA	NA	NA	F10
ENSG00000126231	0.343828	1.78665	3.48796	0.512233	0.608488	NA	PROZ
ENSG00000126233	0	NA	NA	NA	NA	NA	SLURP1
ENSG00000126251	0	NA	NA	NA	NA	NA	GPR42
ENSG00000126259	0	NA	NA	NA	NA	NA	KIRREL2
ENSG00000126262	0	NA	NA	NA	NA	NA	FFAR2
ENSG00000126264	0.689464	-1.65831	2.40937	-0.688274	0.49128	NA	HCST
ENSG00000126266	0	NA	NA	NA	NA	NA	FFAR1
ENSG00000126337	0	NA	NA	NA	NA	NA	KRT36
ENSG00000126353	0.140594	0.745386	4.08047	0.182672	0.855056	NA	CCR7
ENSG00000126460	1.00184	-0.970182	2.09403	-0.46331	0.643142	NA	PRRG2
ENSG00000126467	0	NA	NA	NA	NA	NA	TSKS
ENSG00000126500	0.307482	-2.0515	3.63355	-0.5646	0.572346	NA	FLRT1
ENSG00000126545	0	NA	NA	NA	NA	NA	CSN1S1
ENSG00000126549	0	NA	NA	NA	NA	NA	STATH
ENSG00000126550	0	NA	NA	NA	NA	NA	HTN1
ENSG00000126561	5.28349	0.0486997	0.867739	0.0561225	0.955244	NA	STAT5A
ENSG00000126562	0	NA	NA	NA	NA	NA	WNK4
ENSG00000126583	0	NA	NA	NA	NA	NA	PRKCG
ENSG00000126733	0	NA	NA	NA	NA	NA	DACH2
ENSG00000126752	0	NA	NA	NA	NA	NA	SSX1
ENSG00000126759	0	NA	NA	NA	NA	NA	CFP
ENSG00000126785	0	NA	NA	NA	NA	NA	RHOJ
ENSG00000126803	5.06272	-1.06724	0.944867	-1.12951	0.258682	NA	HSPA2
ENSG00000126856	0	NA	NA	NA	NA	NA	PRDM7
ENSG00000126860	0	NA	NA	NA	NA	NA	EVI2A
ENSG00000126861	0.153741	-1.26316	4.06953	-0.310394	0.756261	NA	OMG
ENSG00000126882	2.15115	-0.475093	1.33948	-0.354684	0.722827	NA	FAM78A
ENSG00000126890	4.26906	-0.280534	0.976831	-0.287188	0.773969	NA	CTAG2
ENSG00000126895	1.06243	-0.679553	1.85343	-0.366646	0.713883	NA	AVPR2
ENSG00000126947	3.35741	-0.458532	1.07684	-0.425812	0.670245	NA	ARMCX1
ENSG00000126950	0	NA	NA	NA	NA	NA	TMEM35A
ENSG00000126952	0	NA	NA	NA	NA	NA	NXF5
ENSG00000127074	0	NA	NA	NA	NA	NA	RGS13
ENSG00000127081	3.3141	-0.248704	1.06463	-0.233606	0.815291	NA	ZNF484
ENSG00000127083	0	NA	NA	NA	NA	NA	OMD
ENSG00000127084	1.508	0.411329	1.52535	0.269662	0.787421	NA	FGD3
ENSG00000127124	2.30931	-1.28755	3.00081	-0.429066	0.667875	NA	HIVEP3
ENSG00000127152	0	NA	NA	NA	NA	NA	BCL11B
ENSG00000127241	0.140594	0.745386	4.08047	0.182672	0.855056	NA	MASP1
ENSG00000127249	0	NA	NA	NA	NA	NA	ATP13A4
ENSG00000127252	0.171914	0.745386	4.08047	0.182672	0.855056	NA	HRASLS
ENSG00000127311	5.91539	-0.247428	0.822146	-0.300954	0.76345	NA	HELB
ENSG00000127318	0	NA	NA	NA	NA	NA	IL22
ENSG00000127325	0.294335	-0.292553	3.43931	-0.0850616	0.932212	NA	BEST3
ENSG00000127362	0	NA	NA	NA	NA	NA	TAS2R3
ENSG00000127364	0.140594	0.745386	4.08047	0.182672	0.855056	NA	TAS2R4
ENSG00000127366	0	NA	NA	NA	NA	NA	TAS2R5
ENSG00000127377	0	NA	NA	NA	NA	NA	CRYGN
ENSG00000127412	0	NA	NA	NA	NA	NA	TRPV5
ENSG00000127415	3.8803	0.174679	0.987355	0.176917	0.859574	NA	IDUA
ENSG00000127472	0	NA	NA	NA	NA	NA	PLA2G5
ENSG00000127515	0	NA	NA	NA	NA	NA	OR7A10
ENSG00000127529	0	NA	NA	NA	NA	NA	OR7C2
ENSG00000127530	2.88578	-0.700315	1.15968	-0.603886	0.545919	NA	OR7C1
ENSG00000127533	1.26485	-0.819224	1.70528	-0.480405	0.630939	NA	F2RL3
ENSG00000127561	3.6777	-0.588346	1.06803	-0.550872	0.581721	NA	SYNGR3
ENSG00000127578	0	NA	NA	NA	NA	NA	WFIKKN1
ENSG00000127588	0	NA	NA	NA	NA	NA	GNG13
ENSG00000127720	5.87255	-0.423761	0.798596	-0.530633	0.595673	NA	METTL25
ENSG00000127743	0.153741	-1.26316	4.06953	-0.310394	0.756261	NA	IL17B
ENSG00000127780	0	NA	NA	NA	NA	NA	OR1E2
ENSG00000127831	5.82308	-0.446432	0.849716	-0.52539	0.599312	NA	VIL1
ENSG00000127903	0.171914	0.745386	4.08047	0.182672	0.855056	NA	ZNF835
ENSG00000127928	1.40474	1.23982	1.61895	0.765818	0.443784	NA	GNGT1
ENSG00000127951	0.153741	-1.26316	4.06953	-0.310394	0.756261	NA	FGL2
ENSG00000127954	5.26604	-1.13132	0.879328	-1.28657	0.198244	NA	STEAP4
ENSG00000128000	3.43126	0.958848	1.10648	0.866579	0.386173	NA	ZNF780B
ENSG00000128040	0	NA	NA	NA	NA	NA	SPINK2
ENSG00000128045	0.403473	-0.947251	2.85897	-0.331326	0.740398	NA	RASL11B
ENSG00000128052	0	NA	NA	NA	NA	NA	KDR
ENSG00000128165	0.56224	1.28865	2.53431	0.50848	0.611117	NA	ADM2
ENSG00000128203	1.36646	-0.902505	1.74944	-0.515883	0.605936	NA	ASPHD2
ENSG00000128218	0	NA	NA	NA	NA	NA	VPREB3
ENSG00000128242	0	NA	NA	NA	NA	NA	GAL3ST1
ENSG00000128250	0	NA	NA	NA	NA	NA	RFPL1
ENSG00000128253	0	NA	NA	NA	NA	NA	RFPL2
ENSG00000128254	0	NA	NA	NA	NA	NA	C22orf24
ENSG00000128268	0	NA	NA	NA	NA	NA	MGAT3
ENSG00000128271	0.611646	-1.1561	2.53443	-0.456156	0.648278	NA	ADORA2A
ENSG00000128276	0	NA	NA	NA	NA	NA	RFPL3
ENSG00000128284	0.171914	0.745386	4.08047	0.182672	0.855056	NA	APOL3
ENSG00000128285	0	NA	NA	NA	NA	NA	MCHR1
ENSG00000128298	0	NA	NA	NA	NA	NA	BAIAP2L2
ENSG00000128310	0	NA	NA	NA	NA	NA	GALR3
ENSG00000128313	0	NA	NA	NA	NA	NA	APOL5
ENSG00000128322	0.880498	2.04301	2.06124	0.991155	0.32161	NA	IGLL1
ENSG00000128340	2.60962	-0.371119	1.20747	-0.307354	0.758574	NA	RAC2
ENSG00000128346	0.53092	1.21041	2.76924	0.437091	0.662045	NA	C22orf23
ENSG00000128383	0.255482	-0.174077	3.62621	-0.0480052	0.961712	NA	APOBEC3A
ENSG00000128394	0.171914	0.745386	4.08047	0.182672	0.855056	NA	APOBEC3F
ENSG00000128482	0	NA	NA	NA	NA	NA	RNF112
ENSG00000128512	3.22625	-1.57742	1.1936	-1.32156	0.186314	NA	DOCK4
ENSG00000128519	0	NA	NA	NA	NA	NA	TAS2R16
ENSG00000128536	0.372017	-2.30294	3.08805	-0.745756	0.455815	NA	CDHR3
ENSG00000128564	0.255482	-0.174077	3.62621	-0.0480052	0.961712	NA	VGF
ENSG00000128578	6.12834	0.190501	0.836138	0.227834	0.819775	NA	STRIP2
ENSG00000128594	0	NA	NA	NA	NA	NA	LRRC4
ENSG00000128596	0.938161	-2.21139	2.19889	-1.00568	0.314567	NA	CCDC136
ENSG00000128602	0.330594	-1.25674	3.58338	-0.350713	0.725804	NA	SMO
ENSG00000128604	0.218276	-1.7272	4.04642	-0.426845	0.669492	NA	IRF5
ENSG00000128606	0	NA	NA	NA	NA	NA	LRRC17
ENSG00000128610	0	NA	NA	NA	NA	NA	FEZF1
ENSG00000128617	1.58054	-1.32367	1.6259	-0.814115	0.415579	NA	OPN1SW
ENSG00000128645	0	NA	NA	NA	NA	NA	HOXD1
ENSG00000128652	0	NA	NA	NA	NA	NA	HOXD3
ENSG00000128655	0.624929	-1.33642	2.52186	-0.529933	0.596159	NA	PDE11A
ENSG00000128683	1.77557	-0.827724	1.476	-0.560788	0.574942	NA	GAD1
ENSG00000128709	3.19019	-0.347349	1.07229	-0.323933	0.745989	NA	HOXD9
ENSG00000128710	0	NA	NA	NA	NA	NA	HOXD10
ENSG00000128713	0.249732	-0.17395	3.65682	-0.0475687	0.96206	NA	HOXD11
ENSG00000128714	0	NA	NA	NA	NA	NA	HOXD13
ENSG00000128805	5.67598	0.163599	0.846418	0.193284	0.846737	NA	ARHGAP22
ENSG00000128815	0	NA	NA	NA	NA	NA	WDFY4
ENSG00000128833	4.44888	0.356623	0.969151	0.367975	0.712892	NA	MYO5C
ENSG00000128849	0.828163	-0.305768	2.28573	-0.133773	0.893582	NA	CGNL1
ENSG00000128872	1.05654	-1.41472	1.92004	-0.736816	0.461234	NA	TMOD2
ENSG00000128881	4.13347	-1.02327	0.969729	-1.05521	0.291327	NA	TTBK2
ENSG00000128886	3.92702	0.750417	1.00682	0.74533	0.456072	NA	ELL3
ENSG00000128917	0	NA	NA	NA	NA	NA	DLL4
ENSG00000128923	4.5548	-1.44352	0.942938	-1.53088	0.1258	NA	MINDY2
ENSG00000128965	3.51685	1.80629	1.17446	1.53797	0.124055	NA	CHAC1
ENSG00000129007	2.65528	0.0930151	1.15225	0.0807248	0.935661	NA	CALML4
ENSG00000129009	0.140594	0.745386	4.08047	0.182672	0.855056	NA	ISLR
ENSG00000129048	0	NA	NA	NA	NA	NA	ACKR4
ENSG00000129151	0.262879	-1.90171	3.53926	-0.537318	0.591048	NA	BBOX1
ENSG00000129152	0	NA	NA	NA	NA	NA	MYOD1
ENSG00000129159	0	NA	NA	NA	NA	NA	KCNC1
ENSG00000129167	0	NA	NA	NA	NA	NA	TPH1
ENSG00000129170	0	NA	NA	NA	NA	NA	CSRP3
ENSG00000129173	3.25558	0.272931	1.08351	0.251895	0.801122	NA	E2F8
ENSG00000129194	0.171914	0.745386	4.08047	0.182672	0.855056	NA	SOX15
ENSG00000129214	0.140594	0.745386	4.08047	0.182672	0.855056	NA	SHBG
ENSG00000129221	0.255482	-0.174077	3.62621	-0.0480052	0.961712	NA	AIPL1
ENSG00000129244	0.434793	-0.948269	2.79246	-0.339582	0.734172	NA	ATP1B2
ENSG00000129295	1.2699	1.04121	1.70308	0.611366	0.540957	NA	LRRC6
ENSG00000129437	0	NA	NA	NA	NA	NA	KLK14
ENSG00000129450	0	NA	NA	NA	NA	NA	SIGLEC9
ENSG00000129451	0	NA	NA	NA	NA	NA	KLK10
ENSG00000129455	0	NA	NA	NA	NA	NA	KLK8
ENSG00000129465	0	NA	NA	NA	NA	NA	RIPK3
ENSG00000129467	0	NA	NA	NA	NA	NA	ADCY4
ENSG00000129535	0.911818	2.08681	2.06403	1.01103	0.312	NA	NRL
ENSG00000129538	0	NA	NA	NA	NA	NA	RNASE1
ENSG00000129566	5.96656	-1.12538	0.855235	-1.31587	0.188217	NA	TEP1
ENSG00000129596	0	NA	NA	NA	NA	NA	CDO1
ENSG00000129646	0.448076	-1.08814	2.95803	-0.367859	0.712978	NA	QRICH2
ENSG00000129654	0	NA	NA	NA	NA	NA	FOXJ1
ENSG00000129667	5.10765	0.578497	0.861051	0.67185	0.501679	NA	RHBDF2
ENSG00000129673	0.171914	0.745386	4.08047	0.182672	0.855056	NA	AANAT
ENSG00000129675	0	NA	NA	NA	NA	NA	ARHGEF6
ENSG00000129682	3.86545	-0.392265	1.00803	-0.389141	0.697172	NA	FGF13
ENSG00000129744	0	NA	NA	NA	NA	NA	ART1
ENSG00000129749	1.1374	-2.55725	1.9378	-1.31967	0.186945	NA	CHRNA10
ENSG00000129816	0	NA	NA	NA	NA	NA	TTTY1B
ENSG00000129824	0	NA	NA	NA	NA	NA	RPS4Y1
ENSG00000129845	0	NA	NA	NA	NA	NA	TTTY1
ENSG00000129862	0	NA	NA	NA	NA	NA	VCY1B
ENSG00000129864	0	NA	NA	NA	NA	NA	VCY
ENSG00000129873	0	NA	NA	NA	NA	NA	CDY2B
ENSG00000129910	0	NA	NA	NA	NA	NA	CDH15
ENSG00000129946	0.318258	1.69103	3.30936	0.510983	0.609363	NA	SHC2
ENSG00000129951	1.35264	-2.0002	1.86778	-1.0709	0.284215	NA	PLPPR3
ENSG00000129965	0.610945	2.64375	2.59324	1.01948	0.307975	NA	INS-IGF2
ENSG00000129988	0	NA	NA	NA	NA	NA	LBP
ENSG00000129990	0	NA	NA	NA	NA	NA	SYT5
ENSG00000129991	0	NA	NA	NA	NA	NA	TNNI3
ENSG00000129993	0	NA	NA	NA	NA	NA	CBFA2T3
ENSG00000130032	0	NA	NA	NA	NA	NA	PRRG3
ENSG00000130035	0	NA	NA	NA	NA	NA	GALNT8
ENSG00000130037	0	NA	NA	NA	NA	NA	KCNA5
ENSG00000130038	0	NA	NA	NA	NA	NA	CRACR2A
ENSG00000130045	4.66472	-0.127587	0.903108	-0.141275	0.887653	NA	NXNL2
ENSG00000130052	0.930039	1.62019	2.0897	0.775321	0.43815	NA	STARD8
ENSG00000130054	0	NA	NA	NA	NA	NA	FAM155B
ENSG00000130055	0	NA	NA	NA	NA	NA	GDPD2
ENSG00000130119	2.89912	-0.154258	1.10296	-0.139858	0.888772	NA	GNL3L
ENSG00000130158	6.05129	0.392835	0.816971	0.480844	0.630628	NA	DOCK6
ENSG00000130167	0	NA	NA	NA	NA	NA	TSPAN16
ENSG00000130173	0.471188	-0.282421	2.9694	-0.0951104	0.924227	NA	ANGPTL8
ENSG00000130182	0	NA	NA	NA	NA	NA	ZSCAN10
ENSG00000130203	0.171914	0.745386	4.08047	0.182672	0.855056	NA	APOE
ENSG00000130208	4.73526	0.753533	0.959254	0.78554	0.432137	NA	APOC1
ENSG00000130222	0	NA	NA	NA	NA	NA	GADD45G
ENSG00000130224	0	NA	NA	NA	NA	NA	LRCH2
ENSG00000130226	0	NA	NA	NA	NA	NA	DPP6
ENSG00000130234	0	NA	NA	NA	NA	NA	ACE2
ENSG00000130283	1.01009	-3.57707	2.05653	-1.73938	0.0819684	NA	GDF1
ENSG00000130287	0	NA	NA	NA	NA	NA	NCAN
ENSG00000130294	0	NA	NA	NA	NA	NA	KIF1A
ENSG00000130300	0	NA	NA	NA	NA	NA	PLVAP
ENSG00000130304	1.65353	0.223184	1.50426	0.148368	0.882053	NA	SLC27A1
ENSG00000130307	0.557214	-1.46896	2.55832	-0.574189	0.56584	NA	USHBP1
ENSG00000130338	4.80534	0.0839855	0.899577	0.093361	0.925617	NA	TULP4
ENSG00000130368	0.448076	-1.08814	2.95803	-0.367859	0.712978	NA	MAS1
ENSG00000130377	0	NA	NA	NA	NA	NA	ACSBG2
ENSG00000130383	0	NA	NA	NA	NA	NA	FUT5
ENSG00000130385	0	NA	NA	NA	NA	NA	BMP15
ENSG00000130396	5.94386	-0.746219	0.822067	-0.907734	0.364019	NA	AFDN
ENSG00000130413	6.46629	-0.45369	0.772522	-0.587284	0.557013	NA	STK33
ENSG00000130427	0	NA	NA	NA	NA	NA	EPO
ENSG00000130433	0.109138	-1.1343	4.07398	-0.278424	0.780687	NA	CACNG6
ENSG00000130477	0.153741	-1.26316	4.06953	-0.310394	0.756261	NA	UNC13A
ENSG00000130487	0.109138	-1.1343	4.07398	-0.278424	0.780687	NA	KLHDC7B
ENSG00000130517	5.66473	0.803778	0.870029	0.923852	0.355563	NA	PGPEP1
ENSG00000130518	0.171914	0.745386	4.08047	0.182672	0.855056	NA	KIAA1683
ENSG00000130528	0	NA	NA	NA	NA	NA	HRC
ENSG00000130529	3.21249	-0.198196	1.05359	-0.188114	0.850787	NA	TRPM4
ENSG00000130538	0	NA	NA	NA	NA	NA	OR11H1
ENSG00000130540	3.34715	1.08371	1.10234	0.983099	0.325559	NA	SULT4A1
ENSG00000130545	0.318258	1.69103	3.30936	0.510983	0.609363	NA	CRB3
ENSG00000130561	0	NA	NA	NA	NA	NA	SAG
ENSG00000130584	4.95136	0.90775	0.918481	0.988316	0.322998	NA	ZBTB46
ENSG00000130589	4.63855	-1.53764	0.980429	-1.56833	0.116804	NA	HELZ2
ENSG00000130590	5.92414	0.738616	0.855203	0.863673	0.387767	NA	SAMD10
ENSG00000130592	0.146344	0.745386	4.08047	0.182672	0.855056	NA	LSP1
ENSG00000130595	0	NA	NA	NA	NA	NA	TNNT3
ENSG00000130598	0.146344	0.745386	4.08047	0.182672	0.855056	NA	TNNI2
ENSG00000130643	0	NA	NA	NA	NA	NA	CALY
ENSG00000130649	0	NA	NA	NA	NA	NA	CYP2E1
ENSG00000130653	0	NA	NA	NA	NA	NA	PNPLA7
ENSG00000130656	0	NA	NA	NA	NA	NA	HBZ
ENSG00000130675	0.758936	1.62647	2.16983	0.749584	0.453505	NA	MNX1
ENSG00000130684	4.1262	0.198995	0.928396	0.214342	0.83028	NA	ZNF337
ENSG00000130700	0	NA	NA	NA	NA	NA	GATA5
ENSG00000130701	0	NA	NA	NA	NA	NA	RBBP8NL
ENSG00000130711	0.702611	-3.01925	2.32869	-1.29654	0.194789	NA	PRDM12
ENSG00000130751	0.439732	-2.15413	2.95706	-0.728469	0.466326	NA	NPAS1
ENSG00000130755	0.648851	0.665289	2.51398	0.264636	0.79129	NA	GMFG
ENSG00000130768	0.396076	0.654413	2.88073	0.227169	0.820292	NA	SMPDL3B
ENSG00000130775	0.690411	0.457423	2.21817	0.206216	0.836622	NA	THEMIS2
ENSG00000130783	0.146344	0.745386	4.08047	0.182672	0.855056	NA	CCDC62
ENSG00000130812	0.684661	0.442964	2.36552	0.187259	0.851458	NA	ANGPTL6
ENSG00000130822	0	NA	NA	NA	NA	NA	PNCK
ENSG00000130829	1.40299	-2.04133	1.76318	-1.15776	0.246964	NA	DUSP9
ENSG00000130830	3.33687	0.0299867	1.08704	0.0275855	0.977993	NA	MPP1
ENSG00000130856	5.01764	-0.752888	0.902142	-0.834556	0.403968	NA	ZNF236
ENSG00000130876	0	NA	NA	NA	NA	NA	SLC7A10
ENSG00000130940	2.42958	0.616055	1.27001	0.48508	0.62762	NA	CASZ1
ENSG00000130943	0	NA	NA	NA	NA	NA	PKDREJ
ENSG00000130948	0.109138	-1.1343	4.07398	-0.278424	0.780687	NA	HSD17B3
ENSG00000130950	0	NA	NA	NA	NA	NA	NUTM2F
ENSG00000130957	0	NA	NA	NA	NA	NA	FBP2
ENSG00000130988	0	NA	NA	NA	NA	NA	RGN
ENSG00000130997	0.390326	0.630497	3.10238	0.20323	0.838955	NA	POLN
ENSG00000131015	6.33843	0.0230821	0.800613	0.0288305	0.977	NA	ULBP2
ENSG00000131019	0	NA	NA	NA	NA	NA	ULBP3
ENSG00000131037	2.60565	-0.565472	1.18425	-0.477492	0.633012	NA	EPS8L1
ENSG00000131042	0	NA	NA	NA	NA	NA	LILRB2
ENSG00000131044	0.364619	-0.785208	3.17097	-0.247624	0.804425	NA	TTLL9
ENSG00000131050	0	NA	NA	NA	NA	NA	BPIFA2
ENSG00000131055	0	NA	NA	NA	NA	NA	COX4I2
ENSG00000131059	0	NA	NA	NA	NA	NA	BPIFA3
ENSG00000131061	2.82088	0.180145	1.15856	0.15549	0.876435	NA	ZNF341
ENSG00000131068	0	NA	NA	NA	NA	NA	DEFB118
ENSG00000131080	0	NA	NA	NA	NA	NA	EDA2R
ENSG00000131089	3.52416	-0.405951	1.01652	-0.399355	0.689632	NA	ARHGEF9
ENSG00000131095	0.318258	1.69103	3.30936	0.510983	0.609363	NA	GFAP
ENSG00000131096	0.453102	2.21455	2.88127	0.768602	0.442129	NA	PYY
ENSG00000131097	0.937437	0.194321	2.0504	0.0947721	0.924496	NA	HIGD1B
ENSG00000131126	0	NA	NA	NA	NA	NA	TEX101
ENSG00000131127	0.286938	1.57115	3.43783	0.457018	0.647658	NA	ZNF141
ENSG00000131142	0	NA	NA	NA	NA	NA	CCL25
ENSG00000131183	0	NA	NA	NA	NA	NA	SLC34A1
ENSG00000131196	3.25062	0.325858	1.0686	0.30494	0.760412	NA	NFATC1
ENSG00000131203	0	NA	NA	NA	NA	NA	IDO1
ENSG00000131233	0.390326	0.630497	3.10238	0.20323	0.838955	NA	GJA9
ENSG00000131242	0.262879	-1.90171	3.53926	-0.537318	0.591048	NA	RAB11FIP4
ENSG00000131264	0	NA	NA	NA	NA	NA	CDX4
ENSG00000131355	0	NA	NA	NA	NA	NA	ADGRE3
ENSG00000131379	0	NA	NA	NA	NA	NA	C3orf20
ENSG00000131386	0.171914	0.745386	4.08047	0.182672	0.855056	NA	GALNT15
ENSG00000131398	0	NA	NA	NA	NA	NA	KCNC3
ENSG00000131400	0	NA	NA	NA	NA	NA	NAPSA
ENSG00000131409	0	NA	NA	NA	NA	NA	LRRC4B
ENSG00000131435	0.109138	-1.1343	4.07398	-0.278424	0.780687	NA	PDLIM4
ENSG00000131437	6.01339	0.379015	0.856749	0.442388	0.658209	NA	KIF3A
ENSG00000131471	0	NA	NA	NA	NA	NA	AOC3
ENSG00000131477	0.990495	0.343319	1.92015	0.178798	0.858097	NA	RAMP2
ENSG00000131480	0.75224	-0.217432	2.23926	-0.0971002	0.922647	NA	AOC2
ENSG00000131482	0	NA	NA	NA	NA	NA	G6PC
ENSG00000131484	0.773732	-0.657223	2.30557	-0.285058	0.775599	NA	AC091132.1
ENSG00000131538	0	NA	NA	NA	NA	NA	TTTY6
ENSG00000131620	0	NA	NA	NA	NA	NA	ANO1
ENSG00000131634	0	NA	NA	NA	NA	NA	TMEM204
ENSG00000131650	3.96501	-0.40629	1.02011	-0.398279	0.690425	NA	KREMEN2
ENSG00000131668	5.9091	0.132104	0.879734	0.150163	0.880636	NA	BARX1
ENSG00000131686	0	NA	NA	NA	NA	NA	CA6
ENSG00000131721	0	NA	NA	NA	NA	NA	RHOXF2
ENSG00000131730	0.109138	-1.1343	4.07398	-0.278424	0.780687	NA	CKMT2
ENSG00000131737	0.330594	-1.25674	3.58338	-0.350713	0.725804	NA	KRT34
ENSG00000131738	0	NA	NA	NA	NA	NA	KRT33B
ENSG00000131771	0	NA	NA	NA	NA	NA	PPP1R1B
ENSG00000131781	0	NA	NA	NA	NA	NA	FMO5
ENSG00000131808	0	NA	NA	NA	NA	NA	FSHB
ENSG00000131831	0	NA	NA	NA	NA	NA	RAI2
ENSG00000131849	0.153741	-1.26316	4.06953	-0.310394	0.756261	NA	ZNF132
ENSG00000131864	0	NA	NA	NA	NA	NA	USP29
ENSG00000131910	0	NA	NA	NA	NA	NA	NR0B2
ENSG00000131914	0.171914	0.745386	4.08047	0.182672	0.855056	NA	LIN28A
ENSG00000131951	0	NA	NA	NA	NA	NA	LRRC9
ENSG00000131969	0.39019	-0.787738	3.09714	-0.254344	0.79923	NA	ABHD12B
ENSG00000131979	4.48453	0.273981	0.965079	0.283895	0.776491	NA	GCH1
ENSG00000132010	2.86189	1.34528	1.21949	1.10315	0.269962	NA	ZNF20
ENSG00000132016	1.43606	1.2672	1.5959	0.794035	0.427175	NA	C19orf57
ENSG00000132026	1.44265	0.161983	1.5493	0.104552	0.916731	NA	RTBDN
ENSG00000132031	1.68555	0.815956	1.51713	0.53783	0.590695	NA	MATN3
ENSG00000132122	3.00488	-1.21304	1.13589	-1.06791	0.285559	NA	SPATA6
ENSG00000132141	0.255482	-0.174077	3.62621	-0.0480052	0.961712	NA	CCT6B
ENSG00000132164	0	NA	NA	NA	NA	NA	SLC6A11
ENSG00000132170	5.47581	-0.778174	0.996077	-0.781238	0.434662	NA	PPARG
ENSG00000132185	0	NA	NA	NA	NA	NA	FCRLA
ENSG00000132204	0	NA	NA	NA	NA	NA	LINC00470
ENSG00000132205	3.17984	-0.865395	1.16816	-0.740819	0.458803	NA	EMILIN2
ENSG00000132259	0	NA	NA	NA	NA	NA	CNGA4
ENSG00000132274	0.662086	2.73858	2.53073	1.08213	0.279195	NA	TRIM22
ENSG00000132297	0	NA	NA	NA	NA	NA	HHLA1
ENSG00000132321	4.20698	-0.602156	0.933423	-0.645105	0.518859	NA	IQCA1
ENSG00000132326	2.07836	-0.491697	1.3129	-0.374513	0.708022	NA	PER2
ENSG00000132329	2.4329	0.0299242	1.26064	0.0237373	0.981062	NA	RAMP1
ENSG00000132334	1.23175	-0.730216	1.80888	-0.403683	0.686445	NA	PTPRE
ENSG00000132386	0.484335	-2.34466	2.86754	-0.817656	0.413554	NA	SERPINF1
ENSG00000132437	0.171914	0.745386	4.08047	0.182672	0.855056	NA	DDC
ENSG00000132446	0	NA	NA	NA	NA	NA	FTHL17
ENSG00000132464	0	NA	NA	NA	NA	NA	ENAM
ENSG00000132465	0	NA	NA	NA	NA	NA	JCHAIN
ENSG00000132514	0	NA	NA	NA	NA	NA	CLEC10A
ENSG00000132517	0	NA	NA	NA	NA	NA	SLC52A1
ENSG00000132518	0	NA	NA	NA	NA	NA	GUCY2D
ENSG00000132530	0.396076	0.654413	2.88073	0.227169	0.820292	NA	XAF1
ENSG00000132535	4.53806	0.44655	0.972969	0.458955	0.646266	NA	DLG4
ENSG00000132554	0	NA	NA	NA	NA	NA	RGS22
ENSG00000132561	4.88861	-0.428779	0.920859	-0.465629	0.641481	NA	MATN2
ENSG00000132563	2.20046	0.536642	1.46483	0.36635	0.714104	NA	REEP2
ENSG00000132622	0.403473	-0.947251	2.85897	-0.331326	0.740398	NA	HSPA12B
ENSG00000132623	6.28295	-1.16108	0.816144	-1.42265	0.154839	NA	ANKEF1
ENSG00000132631	0	NA	NA	NA	NA	NA	SCP2D1
ENSG00000132671	0	NA	NA	NA	NA	NA	SSTR4
ENSG00000132677	0	NA	NA	NA	NA	NA	RHBG
ENSG00000132681	0	NA	NA	NA	NA	NA	ATP1A4
ENSG00000132693	0	NA	NA	NA	NA	NA	CRP
ENSG00000132698	0	NA	NA	NA	NA	NA	RAB25
ENSG00000132702	0	NA	NA	NA	NA	NA	HAPLN2
ENSG00000132703	0	NA	NA	NA	NA	NA	APCS
ENSG00000132704	0	NA	NA	NA	NA	NA	FCRL2
ENSG00000132718	5.13122	-0.613552	0.894394	-0.685998	0.492714	NA	SYT11
ENSG00000132744	0	NA	NA	NA	NA	NA	ACY3
ENSG00000132746	0	NA	NA	NA	NA	NA	ALDH3B2
ENSG00000132793	0.983663	-2.29226	2.0401	-1.1236	0.261183	NA	LPIN3
ENSG00000132801	2.66689	0.18412	1.15895	0.158868	0.873773	NA	ZSWIM3
ENSG00000132821	0.218276	-1.7272	4.04642	-0.426845	0.669492	NA	VSTM2L
ENSG00000132825	5.101	0.592777	0.892633	0.664077	0.506641	NA	PPP1R3D
ENSG00000132837	0	NA	NA	NA	NA	NA	DMGDH
ENSG00000132840	0	NA	NA	NA	NA	NA	BHMT2
ENSG00000132849	6.35065	-0.604298	0.835624	-0.72317	0.469575	NA	PATJ
ENSG00000132854	0.468008	-1.2336	2.89737	-0.425766	0.670278	NA	KANK4
ENSG00000132855	0	NA	NA	NA	NA	NA	ANGPTL3
ENSG00000132872	0	NA	NA	NA	NA	NA	SYT4
ENSG00000132874	0.171914	0.745386	4.08047	0.182672	0.855056	NA	SLC14A2
ENSG00000132879	3.23758	0.523642	1.05576	0.495987	0.619904	NA	FBXO44
ENSG00000132881	0.499464	0.0150469	2.82605	0.00532436	0.995752	NA	RSG1
ENSG00000132911	0	NA	NA	NA	NA	NA	NMUR2
ENSG00000132915	0	NA	NA	NA	NA	NA	PDE6A
ENSG00000132932	0	NA	NA	NA	NA	NA	ATP8A2
ENSG00000132938	5.35705	-0.631962	0.84312	-0.749552	0.453524	NA	MTUS2
ENSG00000132950	5.45642	0.598934	0.826717	0.724473	0.468775	NA	ZMYM5
ENSG00000132958	0.140594	0.745386	4.08047	0.182672	0.855056	NA	TPTE2
ENSG00000132965	1.56232	0.834509	1.61933	0.515343	0.606313	NA	ALOX5AP
ENSG00000132970	0	NA	NA	NA	NA	NA	WASF3
ENSG00000132972	0	NA	NA	NA	NA	NA	RNF17
ENSG00000132975	0	NA	NA	NA	NA	NA	GPR12
ENSG00000133019	1.22424	0.218403	1.68896	0.129312	0.897111	NA	CHRM3
ENSG00000133020	0	NA	NA	NA	NA	NA	MYH8
ENSG00000133048	0.146344	0.745386	4.08047	0.182672	0.855056	NA	CHI3L1
ENSG00000133055	0	NA	NA	NA	NA	NA	MYBPH
ENSG00000133063	0	NA	NA	NA	NA	NA	CHIT1
ENSG00000133067	5.06024	-1.2546	0.895885	-1.40041	0.161392	NA	LGR6
ENSG00000133069	6.51559	-1.28965	0.885927	-1.45571	0.145473	NA	TMCC2
ENSG00000133083	1.30382	-1.01631	1.77333	-0.573106	0.566573	NA	DCLK1
ENSG00000133101	0.56799	1.30084	2.39256	0.5437	0.586648	NA	CCNA1
ENSG00000133105	0.146344	0.745386	4.08047	0.182672	0.855056	NA	RXFP2
ENSG00000133106	0	NA	NA	NA	NA	NA	EPSTI1
ENSG00000133107	2.09569	-0.832293	1.4793	-0.562627	0.573689	NA	TRPC4
ENSG00000133110	4.22483	0.301275	1.09271	0.275713	0.782769	NA	POSTN
ENSG00000133115	0	NA	NA	NA	NA	NA	STOML3
ENSG00000133116	0	NA	NA	NA	NA	NA	KL
ENSG00000133121	5.71897	-0.0563005	0.863894	-0.0651707	0.948038	NA	STARD13
ENSG00000133124	0	NA	NA	NA	NA	NA	IRS4
ENSG00000133134	1.41119	-0.408658	1.55407	-0.262959	0.792582	NA	BEX2
ENSG00000133135	0	NA	NA	NA	NA	NA	RNF128
ENSG00000133138	3.20922	-1.11545	1.09461	-1.01904	0.308186	NA	TBC1D8B
ENSG00000133169	0	NA	NA	NA	NA	NA	BEX1
ENSG00000133246	0	NA	NA	NA	NA	NA	PRAM1
ENSG00000133256	0.218276	-1.7272	4.04642	-0.426845	0.669492	NA	PDE6B
ENSG00000133317	0	NA	NA	NA	NA	NA	LGALS12
ENSG00000133321	0	NA	NA	NA	NA	NA	RARRES3
ENSG00000133328	0.476937	-0.282119	2.95793	-0.0953772	0.924015	NA	HRASLS2
ENSG00000133392	0.140594	0.745386	4.08047	0.182672	0.855056	NA	MYH11
ENSG00000133401	3.55858	-1.12752	1.11204	-1.01392	0.310623	NA	PDZD2
ENSG00000133424	0	NA	NA	NA	NA	NA	LARGE1
ENSG00000133454	0	NA	NA	NA	NA	NA	MYO18B
ENSG00000133475	2.15026	1.14828	1.37401	0.835716	0.403315	NA	GGT2
ENSG00000133477	0.765474	1.79427	2.30175	0.779526	0.43567	NA	FAM83F
ENSG00000133488	0.140594	0.745386	4.08047	0.182672	0.855056	NA	SEC14L4
ENSG00000133561	0	NA	NA	NA	NA	NA	GIMAP6
ENSG00000133574	0	NA	NA	NA	NA	NA	GIMAP4
ENSG00000133619	4.67945	-1.985	0.978759	-2.02808	0.042552	NA	KRBA1
ENSG00000133636	0	NA	NA	NA	NA	NA	NTS
ENSG00000133640	1.10444	-1.42538	1.92197	-0.741623	0.458316	NA	LRRIQ1
ENSG00000133661	0	NA	NA	NA	NA	NA	SFTPD
ENSG00000133665	0.153741	-1.26316	4.06953	-0.310394	0.756261	NA	DYDC2
ENSG00000133710	3.61248	-1.01019	1.17213	-0.861844	0.388774	NA	SPINK5
ENSG00000133742	0	NA	NA	NA	NA	NA	CA1
ENSG00000133800	0	NA	NA	NA	NA	NA	LYVE1
ENSG00000133805	1.64016	0.774676	1.52411	0.508279	0.611257	NA	AMPD3
ENSG00000133808	0.448076	-1.08814	2.95803	-0.367859	0.712978	NA	MICALCL
ENSG00000133863	0	NA	NA	NA	NA	NA	TEX15
ENSG00000133874	1.39146	1.36289	1.68763	0.807573	0.419336	NA	RNF122
ENSG00000133878	0	NA	NA	NA	NA	NA	DUSP26
ENSG00000133937	0	NA	NA	NA	NA	NA	GSC
ENSG00000133958	0.549817	-0.11356	2.43019	-0.0467287	0.962729	NA	UNC79
ENSG00000133962	0	NA	NA	NA	NA	NA	CATSPERB
ENSG00000133980	0	NA	NA	NA	NA	NA	VRTN
ENSG00000133985	0.720784	-1.65619	2.37981	-0.695932	0.486471	NA	TTC9
ENSG00000134007	0	NA	NA	NA	NA	NA	ADAM20
ENSG00000134020	0	NA	NA	NA	NA	NA	PEBP4
ENSG00000134028	0	NA	NA	NA	NA	NA	ADAMDEC1
ENSG00000134042	0	NA	NA	NA	NA	NA	MRO
ENSG00000134061	0	NA	NA	NA	NA	NA	CD180
ENSG00000134070	4.0837	-0.212788	0.94801	-0.224458	0.822401	NA	IRAK2
ENSG00000134086	5.41972	-0.429815	0.828112	-0.51903	0.60374	NA	VHL
ENSG00000134115	0	NA	NA	NA	NA	NA	CNTN6
ENSG00000134121	0.621749	-1.69431	2.45432	-0.690336	0.489983	NA	CHL1
ENSG00000134160	0	NA	NA	NA	NA	NA	TRPM1
ENSG00000134183	0	NA	NA	NA	NA	NA	GNAT2
ENSG00000134193	0	NA	NA	NA	NA	NA	REG4
ENSG00000134198	3.95212	0.468247	1.00953	0.463825	0.642773	NA	TSPAN2
ENSG00000134200	0	NA	NA	NA	NA	NA	TSHB
ENSG00000134201	0	NA	NA	NA	NA	NA	GSTM5
ENSG00000134207	0	NA	NA	NA	NA	NA	SYT6
ENSG00000134215	6.53189	-0.575433	0.761563	-0.755595	0.449892	NA	VAV3
ENSG00000134216	0	NA	NA	NA	NA	NA	CHIA
ENSG00000134240	0	NA	NA	NA	NA	NA	HMGCS2
ENSG00000134242	0	NA	NA	NA	NA	NA	PTPN22
ENSG00000134245	1.43269	-0.586187	1.58272	-0.370367	0.711109	NA	WNT2B
ENSG00000134249	0	NA	NA	NA	NA	NA	ADAM30
ENSG00000134253	2.53958	-0.943638	1.23397	-0.764715	0.444441	NA	TRIM45
ENSG00000134256	0.734067	-1.75158	2.25925	-0.775293	0.438166	NA	CD101
ENSG00000134258	0	NA	NA	NA	NA	NA	VTCN1
ENSG00000134259	0.929903	0.425949	2.05476	0.207298	0.835777	NA	NGF
ENSG00000134317	0.70872	2.87703	2.4638	1.16772	0.242919	NA	GRHL1
ENSG00000134321	0.171914	0.745386	4.08047	0.182672	0.855056	NA	RSAD2
ENSG00000134323	0	NA	NA	NA	NA	NA	MYCN
ENSG00000134326	0	NA	NA	NA	NA	NA	CMPK2
ENSG00000134339	0	NA	NA	NA	NA	NA	SAA2
ENSG00000134343	0.292687	1.59289	3.71109	0.429224	0.66776	NA	ANO3
ENSG00000134363	1.64499	-4.32646	1.77803	-2.43329	0.0149625	NA	FST
ENSG00000134365	0	NA	NA	NA	NA	NA	CFHR4
ENSG00000134389	0	NA	NA	NA	NA	NA	CFHR5
ENSG00000134398	0	NA	NA	NA	NA	NA	ERN2
ENSG00000134438	0	NA	NA	NA	NA	NA	RAX
ENSG00000134443	0	NA	NA	NA	NA	NA	GRP
ENSG00000134460	0	NA	NA	NA	NA	NA	IL2RA
ENSG00000134489	0	NA	NA	NA	NA	NA	HRH4
ENSG00000134516	3.58761	0.538344	1.14156	0.471587	0.637221	NA	DOCK2
ENSG00000134532	0	NA	NA	NA	NA	NA	SOX5
ENSG00000134538	0	NA	NA	NA	NA	NA	SLCO1B1
ENSG00000134545	0	NA	NA	NA	NA	NA	KLRC1
ENSG00000134548	0.140594	0.745386	4.08047	0.182672	0.855056	NA	SPX
ENSG00000134551	0	NA	NA	NA	NA	NA	PRH2
ENSG00000134569	3.06718	-0.117971	1.07804	-0.109431	0.912861	NA	LRP4
ENSG00000134571	0.146344	0.745386	4.08047	0.182672	0.855056	NA	MYBPC3
ENSG00000134588	0	NA	NA	NA	NA	NA	USP26
ENSG00000134594	0.53667	1.22737	2.56978	0.477617	0.632923	NA	RAB33A
ENSG00000134595	0	NA	NA	NA	NA	NA	SOX3
ENSG00000134627	0.286938	1.57115	3.43783	0.457018	0.647658	NA	PIWIL4
ENSG00000134640	0	NA	NA	NA	NA	NA	MTNR1B
ENSG00000134698	3.18455	0.638647	1.06079	0.602051	0.54714	NA	AGO4
ENSG00000134709	4.35977	0.679834	1.00299	0.677808	0.497894	NA	HOOK1
ENSG00000134716	0.140594	0.745386	4.08047	0.182672	0.855056	NA	CYP2J2
ENSG00000134755	5.16103	0.417853	0.842748	0.495822	0.62002	NA	DSC2
ENSG00000134757	2.23291	0.728352	1.26011	0.578008	0.563259	NA	DSG3
ENSG00000134760	0	NA	NA	NA	NA	NA	DSG1
ENSG00000134762	4.4729	-0.881517	0.936325	-0.941464	0.346467	NA	DSC3
ENSG00000134765	0	NA	NA	NA	NA	NA	DSC1
ENSG00000134769	1.51023	-0.290002	1.61341	-0.179745	0.857353	NA	DTNA
ENSG00000134775	3.73784	0.0344274	1.16902	0.0294499	0.976506	NA	FHOD3
ENSG00000134780	5.92246	-1.01694	0.933814	-1.08902	0.276144	NA	DAGLA
ENSG00000134812	0	NA	NA	NA	NA	NA	GIF
ENSG00000134817	0	NA	NA	NA	NA	NA	APLNR
ENSG00000134827	0.817858	1.95194	2.24583	0.869143	0.384769	NA	TCN1
ENSG00000134830	5.22724	-0.797374	0.859823	-0.92737	0.353735	NA	C5AR2
ENSG00000134853	0	NA	NA	NA	NA	NA	PDGFRA
ENSG00000134864	3.64153	0.414793	1.03244	0.401761	0.68786	NA	GGACT
ENSG00000134873	0.805052	-0.557077	2.40639	-0.231498	0.816928	NA	CLDN10
ENSG00000134909	3.8192	-0.138308	0.981142	-0.140966	0.887897	NA	ARHGAP32
ENSG00000134940	0.80268	3.0219	2.22456	1.35842	0.174329	NA	ACRV1
ENSG00000134955	0	NA	NA	NA	NA	NA	SLC37A2
ENSG00000134962	0.153741	-1.26316	4.06953	-0.310394	0.756261	NA	KLB
ENSG00000135063	2.517	0.591768	1.26913	0.466277	0.641017	NA	FAM189A2
ENSG00000135077	0	NA	NA	NA	NA	NA	HAVCR2
ENSG00000135094	0	NA	NA	NA	NA	NA	SDS
ENSG00000135097	0	NA	NA	NA	NA	NA	MSI1
ENSG00000135100	0.171914	0.745386	4.08047	0.182672	0.855056	NA	HNF1A
ENSG00000135114	0.434793	-0.948269	2.79246	-0.339582	0.734172	NA	OASL
ENSG00000135116	0.312508	1.66907	3.33142	0.501009	0.616365	NA	HRK
ENSG00000135124	1.68487	0.564316	1.58557	0.355908	0.72191	NA	P2RX4
ENSG00000135127	1.52597	-0.497195	1.57968	-0.314744	0.752956	NA	BICDL1
ENSG00000135144	0	NA	NA	NA	NA	NA	DTX1
ENSG00000135175	0	NA	NA	NA	NA	NA	OCM2
ENSG00000135205	0.281052	-0.174628	3.50201	-0.0498651	0.96023	NA	CCDC146
ENSG00000135218	0.58867	-0.272205	2.67742	-0.101667	0.919021	NA	CD36
ENSG00000135220	0	NA	NA	NA	NA	NA	UGT2A3
ENSG00000135222	0	NA	NA	NA	NA	NA	CSN2
ENSG00000135226	0	NA	NA	NA	NA	NA	UGT2B28
ENSG00000135248	0	NA	NA	NA	NA	NA	FAM71F1
ENSG00000135253	0	NA	NA	NA	NA	NA	KCP
ENSG00000135298	0	NA	NA	NA	NA	NA	ADGRB3
ENSG00000135299	0	NA	NA	NA	NA	NA	ANKRD6
ENSG00000135312	0	NA	NA	NA	NA	NA	HTR1B
ENSG00000135315	6.00339	1.53673	0.886505	1.73347	0.0830129	NA	CEP162
ENSG00000135324	3.27413	0.76117	1.22306	0.622352	0.533711	NA	MRAP2
ENSG00000135338	1.55014	0.499399	1.55306	0.321559	0.747787	NA	LCA5
ENSG00000135355	0	NA	NA	NA	NA	NA	GJA10
ENSG00000135363	0	NA	NA	NA	NA	NA	LMO2
ENSG00000135373	0.109138	-1.1343	4.07398	-0.278424	0.780687	NA	EHF
ENSG00000135374	0	NA	NA	NA	NA	NA	ELF5
ENSG00000135378	2.47432	0.903225	1.34636	0.670865	0.502307	NA	PRRG4
ENSG00000135406	0.330594	-1.25674	3.58338	-0.350713	0.725804	NA	PRPH
ENSG00000135407	0.286938	1.57115	3.43783	0.457018	0.647658	NA	AVIL
ENSG00000135409	0.140594	0.745386	4.08047	0.182672	0.855056	NA	AMHR2
ENSG00000135413	0	NA	NA	NA	NA	NA	LACRT
ENSG00000135423	0.510963	0.0567013	2.80343	0.0202256	0.983863	NA	GLS2
ENSG00000135424	2.9518	-0.941351	1.27117	-0.740538	0.458974	NA	ITGA7
ENSG00000135426	1.18703	-0.510851	1.75729	-0.290703	0.771278	NA	TESPA1
ENSG00000135436	0.249732	-0.17395	3.65682	-0.0475687	0.96206	NA	FAM186B
ENSG00000135437	0.330594	-1.25674	3.58338	-0.350713	0.725804	NA	RDH5
ENSG00000135443	0	NA	NA	NA	NA	NA	KRT85
ENSG00000135447	0	NA	NA	NA	NA	NA	PPP1R1A
ENSG00000135472	0	NA	NA	NA	NA	NA	FAIM2
ENSG00000135473	6.07118	0.314649	0.794576	0.395997	0.692108	NA	PAN2
ENSG00000135502	3.3316	-1.8271	1.11602	-1.63715	0.101598	NA	SLC26A10
ENSG00000135503	5.13776	0.111697	0.862413	0.129516	0.896949	NA	ACVR1B
ENSG00000135517	0	NA	NA	NA	NA	NA	MIP
ENSG00000135519	1.67639	0.0389172	1.60702	0.0242169	0.98068	NA	KCNH3
ENSG00000135537	3.54577	0.480032	1.06454	0.450931	0.652039	NA	AFG1L
ENSG00000135540	2.83391	-0.0620604	1.14197	-0.0543451	0.95666	NA	NHSL1
ENSG00000135547	0.792151	1.00429	2.20631	0.455192	0.648971	NA	HEY2
ENSG00000135569	0	NA	NA	NA	NA	NA	TAAR5
ENSG00000135577	0	NA	NA	NA	NA	NA	NMBR
ENSG00000135604	2.16754	0.0702806	1.36293	0.0515658	0.958875	NA	STX11
ENSG00000135605	1.04752	1.10936	1.92074	0.57757	0.563554	NA	TEC
ENSG00000135622	6.2132	-0.297086	0.786793	-0.37759	0.705735	NA	SEMA4F
ENSG00000135625	2.20293	2.3367	1.5856	1.4737	0.140563	NA	EGR4
ENSG00000135636	0	NA	NA	NA	NA	NA	DYSF
ENSG00000135637	1.95172	0.383021	1.3509	0.283531	0.77677	NA	CCDC142
ENSG00000135638	0	NA	NA	NA	NA	NA	EMX1
ENSG00000135643	6.27611	-0.0438421	0.777115	-0.0564165	0.95501	NA	KCNMB4
ENSG00000135686	5.71062	0.372601	0.844779	0.441063	0.659167	NA	KLHL36
ENSG00000135697	0	NA	NA	NA	NA	NA	BCO1
ENSG00000135702	0	NA	NA	NA	NA	NA	CHST5
ENSG00000135709	1.28869	-2.71256	1.8946	-1.43173	0.15222	NA	KIAA0513
ENSG00000135722	1.97073	0.0093935	1.42822	0.00657706	0.994752	NA	FBXL8
ENSG00000135740	2.06359	0.774951	1.37553	0.563384	0.573174	NA	SLC9A5
ENSG00000135744	0.708448	0.733694	2.32614	0.315412	0.752449	NA	AGT
ENSG00000135773	0.153741	-1.26316	4.06953	-0.310394	0.756261	NA	CAPN9
ENSG00000135824	0	NA	NA	NA	NA	NA	RGS8
ENSG00000135828	1.98825	-0.408837	1.36121	-0.300348	0.763912	NA	RNASEL
ENSG00000135835	1.8337	-0.619095	1.41751	-0.436749	0.662294	NA	KIAA1614
ENSG00000135838	1.3071	1.71231	1.74522	0.981146	0.326521	NA	NPL
ENSG00000135842	1.34666	-0.221523	1.60028	-0.138427	0.889903	NA	FAM129A
ENSG00000135898	0	NA	NA	NA	NA	NA	GPR55
ENSG00000135902	0.171914	0.745386	4.08047	0.182672	0.855056	NA	CHRND
ENSG00000135903	0	NA	NA	NA	NA	NA	PAX3
ENSG00000135914	0.171914	0.745386	4.08047	0.182672	0.855056	NA	HTR2B
ENSG00000135917	0	NA	NA	NA	NA	NA	SLC19A3
ENSG00000135925	0.343828	1.78665	3.48796	0.512233	0.608488	NA	WNT10A
ENSG00000135929	0.586075	-1.15922	2.56552	-0.451848	0.651379	NA	CYP27A1
ENSG00000135951	2.16168	0.187236	1.326	0.141204	0.887709	NA	TSGA10
ENSG00000135953	3.11505	0.818545	1.09874	0.744987	0.45628	NA	MFSD9
ENSG00000135960	0.439732	-2.15413	2.95706	-0.728469	0.466326	NA	EDAR
ENSG00000135973	0	NA	NA	NA	NA	NA	GPR45
ENSG00000135976	2.38352	-0.465292	1.26273	-0.368482	0.712514	NA	ANKRD36
ENSG00000136002	3.66456	-0.978629	1.00794	-0.970918	0.331589	NA	ARHGEF4
ENSG00000136010	1.29148	0.225735	1.72539	0.130831	0.895909	NA	ALDH1L2
ENSG00000136011	0	NA	NA	NA	NA	NA	STAB2
ENSG00000136014	0.146344	0.745386	4.08047	0.182672	0.855056	NA	USP44
ENSG00000136040	0.453102	2.21455	2.88127	0.768602	0.442129	NA	PLXNC1
ENSG00000136059	0	NA	NA	NA	NA	NA	VILL
ENSG00000136098	5.44763	0.637706	0.845501	0.754234	0.450709	NA	NEK3
ENSG00000136099	0	NA	NA	NA	NA	NA	PCDH8
ENSG00000136110	0	NA	NA	NA	NA	NA	CNMD
ENSG00000136114	1.24902	0.0771955	1.82268	0.0423528	0.966217	NA	THSD1
ENSG00000136155	0	NA	NA	NA	NA	NA	SCEL
ENSG00000136158	3.48652	0.216381	1.26546	0.170991	0.864231	NA	SPRY2
ENSG00000136160	0	NA	NA	NA	NA	NA	EDNRB
ENSG00000136161	3.43523	1.00994	1.06439	0.948845	0.342699	NA	RCBTB2
ENSG00000136167	0	NA	NA	NA	NA	NA	LCP1
ENSG00000136169	5.85604	-0.238891	0.812547	-0.294002	0.768756	NA	SETDB2
ENSG00000136206	0.312508	1.66907	3.33142	0.501009	0.616365	NA	SPDYE1
ENSG00000136235	2.63872	-0.070259	1.25192	-0.0561211	0.955245	NA	GPNMB
ENSG00000136237	0	NA	NA	NA	NA	NA	RAPGEF5
ENSG00000136250	0.656249	-1.33075	2.48747	-0.534981	0.592663	NA	AOAH
ENSG00000136267	0	NA	NA	NA	NA	NA	DGKB
ENSG00000136274	0.140594	0.745386	4.08047	0.182672	0.855056	NA	NACAD
ENSG00000136286	1.54169	0.317707	1.61541	0.196672	0.844084	NA	MYO1G
ENSG00000136297	0	NA	NA	NA	NA	NA	MMD2
ENSG00000136305	0.817722	1.04034	2.08039	0.500067	0.617028	NA	CIDEB
ENSG00000136315	0	NA	NA	NA	NA	NA	AL355922.1
ENSG00000136327	0.171914	0.745386	4.08047	0.182672	0.855056	NA	NKX2-8
ENSG00000136352	0.140594	0.745386	4.08047	0.182672	0.855056	NA	NKX2-1
ENSG00000136367	0	NA	NA	NA	NA	NA	ZFHX2
ENSG00000136378	0.786266	0.194485	2.11551	0.0919332	0.926751	NA	ADAMTS7
ENSG00000136383	0	NA	NA	NA	NA	NA	ALPK3
ENSG00000136404	0	NA	NA	NA	NA	NA	TM6SF1
ENSG00000136425	3.71664	0.166809	1.07686	0.154904	0.876897	NA	CIB2
ENSG00000136449	0	NA	NA	NA	NA	NA	MYCBPAP
ENSG00000136457	0	NA	NA	NA	NA	NA	CHAD
ENSG00000136487	0	NA	NA	NA	NA	NA	GH2
ENSG00000136488	0	NA	NA	NA	NA	NA	CSH1
ENSG00000136514	0	NA	NA	NA	NA	NA	RTP4
ENSG00000136531	0.989636	1.3818	1.94233	0.711414	0.476828	NA	SCN2A
ENSG00000136535	0	NA	NA	NA	NA	NA	TBR1
ENSG00000136541	0	NA	NA	NA	NA	NA	ERMN
ENSG00000136542	0	NA	NA	NA	NA	NA	GALNT5
ENSG00000136546	0	NA	NA	NA	NA	NA	SCN7A
ENSG00000136573	0	NA	NA	NA	NA	NA	BLK
ENSG00000136574	0	NA	NA	NA	NA	NA	GATA4
ENSG00000136630	3.4141	-0.490221	1.03705	-0.472709	0.636421	NA	HLX
ENSG00000136634	0	NA	NA	NA	NA	NA	IL10
ENSG00000136688	0	NA	NA	NA	NA	NA	IL36G
ENSG00000136689	0	NA	NA	NA	NA	NA	IL1RN
ENSG00000136694	0	NA	NA	NA	NA	NA	IL36A
ENSG00000136695	0	NA	NA	NA	NA	NA	IL36RN
ENSG00000136696	0	NA	NA	NA	NA	NA	IL36B
ENSG00000136697	0	NA	NA	NA	NA	NA	IL1F10
ENSG00000136698	0	NA	NA	NA	NA	NA	CFC1
ENSG00000136732	0	NA	NA	NA	NA	NA	GYPC
ENSG00000136750	0	NA	NA	NA	NA	NA	GAD2
ENSG00000136828	2.32795	1.91006	1.42649	1.33899	0.180573	NA	RALGPS1
ENSG00000136834	0	NA	NA	NA	NA	NA	OR1J1
ENSG00000136839	0	NA	NA	NA	NA	NA	OR13C9
ENSG00000136859	0.140594	0.745386	4.08047	0.182672	0.855056	NA	ANGPTL2
ENSG00000136866	5.21345	1.33735	0.880856	1.51824	0.128954	NA	ZFP37
ENSG00000136867	6.45147	-0.264265	0.772716	-0.341995	0.732354	NA	SLC31A2
ENSG00000136872	0	NA	NA	NA	NA	NA	ALDOB
ENSG00000136874	6.38308	0.243016	0.759051	0.320158	0.748848	NA	STX17
ENSG00000136881	0.396076	0.654413	2.88073	0.227169	0.820292	NA	BAAT
ENSG00000136883	0	NA	NA	NA	NA	NA	KIF12
ENSG00000136895	1.17461	-1.43198	1.80706	-0.792434	0.428108	NA	GARNL3
ENSG00000136918	0.325655	-0.2903	3.3177	-0.0875003	0.930274	NA	WDR38
ENSG00000136928	0	NA	NA	NA	NA	NA	GABBR2
ENSG00000136929	0	NA	NA	NA	NA	NA	HEMGN
ENSG00000136931	0	NA	NA	NA	NA	NA	NR5A1
ENSG00000136939	0	NA	NA	NA	NA	NA	OR1L4
ENSG00000136944	1.86081	-1.13388	1.51833	-0.746799	0.455185	NA	LMX1B
ENSG00000136960	0.109138	-1.1343	4.07398	-0.278424	0.780687	NA	ENPP2
ENSG00000137033	0.146344	0.745386	4.08047	0.182672	0.855056	NA	IL33
ENSG00000137077	0	NA	NA	NA	NA	NA	CCL21
ENSG00000137078	0	NA	NA	NA	NA	NA	SIT1
ENSG00000137080	0	NA	NA	NA	NA	NA	IFNA21
ENSG00000137090	0	NA	NA	NA	NA	NA	DMRT1
ENSG00000137098	0.830058	-0.82472	2.24578	-0.36723	0.713447	NA	SPAG8
ENSG00000137101	2.03693	-0.300796	1.29192	-0.232828	0.815895	NA	CD72
ENSG00000137103	3.94414	0.698653	0.971861	0.718881	0.472214	NA	TMEM8B
ENSG00000137142	0.294335	-0.292553	3.43931	-0.0850616	0.932212	NA	IGFBPL1
ENSG00000137198	0.59356	1.36134	2.49446	0.545744	0.585242	NA	GMPR
ENSG00000137204	0	NA	NA	NA	NA	NA	SLC22A7
ENSG00000137218	1.85936	0.750975	1.41065	0.532362	0.594475	NA	FRS3
ENSG00000137225	0	NA	NA	NA	NA	NA	CAPN11
ENSG00000137251	0	NA	NA	NA	NA	NA	TINAG
ENSG00000137252	0.153741	-1.26316	4.06953	-0.310394	0.756261	NA	HCRTR2
ENSG00000137261	1.04928	0.084574	1.87794	0.0450356	0.964079	NA	KIAA0319
ENSG00000137265	0	NA	NA	NA	NA	NA	IRF4
ENSG00000137269	4.78416	1.48346	0.920434	1.6117	0.107027	NA	LRRC1
ENSG00000137270	0	NA	NA	NA	NA	NA	GCM1
ENSG00000137285	0.343828	1.78665	3.48796	0.512233	0.608488	NA	TUBB2B
ENSG00000137392	0	NA	NA	NA	NA	NA	CLPS
ENSG00000137393	0.439732	-2.15413	2.95706	-0.728469	0.466326	NA	RNF144B
ENSG00000137434	0.312508	1.66907	3.33142	0.501009	0.616365	NA	C6orf52
ENSG00000137440	0.690275	-0.451191	2.23898	-0.201517	0.840294	NA	FGFBP1
ENSG00000137441	0	NA	NA	NA	NA	NA	FGFBP2
ENSG00000137460	0.490172	2.30744	2.807	0.822032	0.411059	NA	FHDC1
ENSG00000137462	0	NA	NA	NA	NA	NA	TLR2
ENSG00000137463	0	NA	NA	NA	NA	NA	MGARP
ENSG00000137473	0	NA	NA	NA	NA	NA	TTC29
ENSG00000137474	0.476937	-0.282119	2.95793	-0.0953772	0.924015	NA	MYO7A
ENSG00000137486	5.46597	-0.674995	0.840307	-0.803272	0.421818	NA	ARRB1
ENSG00000137491	0	NA	NA	NA	NA	NA	SLCO2B1
ENSG00000137496	5.48171	-0.301517	0.838198	-0.35972	0.719056	NA	IL18BP
ENSG00000137501	0.312508	1.66907	3.33142	0.501009	0.616365	NA	SYTL2
ENSG00000137507	0.140594	0.745386	4.08047	0.182672	0.855056	NA	LRRC32
ENSG00000137558	0.805298	0.0392225	2.08161	0.0188424	0.984967	NA	PI15
ENSG00000137561	0	NA	NA	NA	NA	NA	TTPA
ENSG00000137571	0	NA	NA	NA	NA	NA	SLCO5A1
ENSG00000137573	0.612593	1.21692	2.33808	0.520477	0.602731	NA	SULF1
ENSG00000137628	2.17085	-0.512668	1.29467	-0.395984	0.692117	NA	DDX60
ENSG00000137634	0	NA	NA	NA	NA	NA	NXPE4
ENSG00000137648	0	NA	NA	NA	NA	NA	TMPRSS4
ENSG00000137672	0	NA	NA	NA	NA	NA	TRPC6
ENSG00000137673	0	NA	NA	NA	NA	NA	MMP7
ENSG00000137674	0	NA	NA	NA	NA	NA	MMP20
ENSG00000137675	0	NA	NA	NA	NA	NA	MMP27
ENSG00000137707	0	NA	NA	NA	NA	NA	BTG4
ENSG00000137709	0.35887	-0.784628	3.18871	-0.246064	0.805633	NA	POU2F3
ENSG00000137726	0	NA	NA	NA	NA	NA	FXYD6
ENSG00000137727	0.146344	0.745386	4.08047	0.182672	0.855056	NA	ARHGAP20
ENSG00000137731	0	NA	NA	NA	NA	NA	FXYD2
ENSG00000137745	0.330594	-1.25674	3.58338	-0.350713	0.725804	NA	MMP13
ENSG00000137747	0	NA	NA	NA	NA	NA	TMPRSS13
ENSG00000137752	0.427396	0.761733	2.80979	0.271099	0.786315	NA	CASP1
ENSG00000137757	0	NA	NA	NA	NA	NA	CASP5
ENSG00000137760	5.99887	-0.0945418	0.794303	-0.119025	0.905256	NA	ALKBH8
ENSG00000137766	0.294335	-0.292553	3.43931	-0.0850616	0.932212	NA	UNC13C
ENSG00000137819	5.21155	-0.822211	0.872505	-0.942357	0.34601	NA	PAQR5
ENSG00000137825	5.46882	0.222701	0.834569	0.266846	0.789588	NA	ITPKA
ENSG00000137841	1.73096	-0.779991	1.49071	-0.523234	0.600812	NA	PLCB2
ENSG00000137843	0.497569	0.744912	2.85039	0.261337	0.793833	NA	PAK6
ENSG00000137857	0.140594	0.745386	4.08047	0.182672	0.855056	NA	DUOX1
ENSG00000137860	0.817722	1.04034	2.08039	0.500067	0.617028	NA	SLC28A2
ENSG00000137868	2.89021	0.729094	1.12075	0.650544	0.515341	NA	STRA6
ENSG00000137869	0	NA	NA	NA	NA	NA	CYP19A1
ENSG00000137872	0.403473	-0.947251	2.85897	-0.331326	0.740398	NA	SEMA6D
ENSG00000137875	0.292687	1.59289	3.71109	0.429224	0.66776	NA	BCL2L10
ENSG00000137877	0.140594	0.745386	4.08047	0.182672	0.855056	NA	SPTBN5
ENSG00000137878	0	NA	NA	NA	NA	NA	GCOM1
ENSG00000137948	0	NA	NA	NA	NA	NA	BRDT
ENSG00000137960	0	NA	NA	NA	NA	NA	GIPC2
ENSG00000137965	4.68582	0.0717609	0.954256	0.0752009	0.940055	NA	IFI44
ENSG00000137968	1.26884	0.121021	1.72998	0.0699551	0.944229	NA	SLC44A5
ENSG00000137975	0.325655	-0.2903	3.3177	-0.0875003	0.930274	NA	CLCA2
ENSG00000137976	0	NA	NA	NA	NA	NA	DNASE2B
ENSG00000138039	0	NA	NA	NA	NA	NA	LHCGR
ENSG00000138068	0	NA	NA	NA	NA	NA	SULT6B1
ENSG00000138075	0	NA	NA	NA	NA	NA	ABCG5
ENSG00000138079	0.109138	-1.1343	4.07398	-0.278424	0.780687	NA	SLC3A1
ENSG00000138080	0.54887	-2.63815	2.71065	-0.973255	0.330427	NA	EMILIN1
ENSG00000138083	0	NA	NA	NA	NA	NA	SIX3
ENSG00000138100	1.22119	0.421059	1.69164	0.248906	0.803433	NA	TRIM54
ENSG00000138109	0	NA	NA	NA	NA	NA	CYP2C9
ENSG00000138115	0	NA	NA	NA	NA	NA	CYP2C8
ENSG00000138131	6.10132	0.514137	0.841859	0.610716	0.541387	NA	LOXL4
ENSG00000138135	0	NA	NA	NA	NA	NA	CH25H
ENSG00000138136	0	NA	NA	NA	NA	NA	LBX1
ENSG00000138152	0	NA	NA	NA	NA	NA	BTBD16
ENSG00000138161	0.734018	0.803979	2.46285	0.326443	0.74409	NA	CUZD1
ENSG00000138172	0.708584	1.6923	2.21472	0.764114	0.444799	NA	CALHM2
ENSG00000138185	1.61624	0.199211	1.5145	0.131536	0.895351	NA	ENTPD1
ENSG00000138193	3.9259	0.0519855	0.995825	0.0522034	0.958367	NA	PLCE1
ENSG00000138207	0.536534	0.129937	2.58641	0.0502385	0.959932	NA	RBP4
ENSG00000138271	1.47573	-0.566039	1.5999	-0.353796	0.723492	NA	GPR87
ENSG00000138308	0	NA	NA	NA	NA	NA	PLA2G12B
ENSG00000138311	1.93436	0.264584	1.46587	0.180495	0.856764	NA	ZNF365
ENSG00000138315	0	NA	NA	NA	NA	NA	OIT3
ENSG00000138316	0	NA	NA	NA	NA	NA	ADAMTS14
ENSG00000138336	0.62574	-0.148777	2.46765	-0.0602908	0.951924	NA	TET1
ENSG00000138378	0.401825	0.675057	3.07078	0.219832	0.826002	NA	STAT4
ENSG00000138379	0	NA	NA	NA	NA	NA	MSTN
ENSG00000138380	0.627499	-1.69501	2.44762	-0.692516	0.488613	NA	CARF
ENSG00000138395	0	NA	NA	NA	NA	NA	CDK15
ENSG00000138400	1.86008	-0.181702	1.37828	-0.131832	0.895117	NA	MDH1B
ENSG00000138411	0.715981	0.512443	2.19592	0.233361	0.815481	NA	HECW2
ENSG00000138435	0	NA	NA	NA	NA	NA	CHRNA1
ENSG00000138449	0.544067	-0.133602	2.57739	-0.0518362	0.958659	NA	SLC40A1
ENSG00000138472	0	NA	NA	NA	NA	NA	GUCA1C
ENSG00000138483	0	NA	NA	NA	NA	NA	CCDC54
ENSG00000138587	4.56532	1.00507	0.929968	1.08076	0.279803	NA	MNS1
ENSG00000138606	1.65328	-0.0930434	1.50607	-0.0617789	0.950739	NA	SHF
ENSG00000138613	3.1645	-0.415564	1.18656	-0.350226	0.726169	NA	APH1B
ENSG00000138615	0	NA	NA	NA	NA	NA	CILP
ENSG00000138622	0	NA	NA	NA	NA	NA	HCN4
ENSG00000138623	0.833102	-1.74579	2.4612	-0.709325	0.478123	NA	SEMA7A
ENSG00000138639	0.671242	-0.234823	2.54145	-0.0923972	0.926382	NA	ARHGAP24
ENSG00000138642	1.72278	-0.345354	1.48834	-0.23204	0.816507	NA	HERC6
ENSG00000138650	0	NA	NA	NA	NA	NA	PCDH10
ENSG00000138653	0.286938	1.57115	3.43783	0.457018	0.647658	NA	NDST4
ENSG00000138658	5.91474	0.477363	0.822309	0.580515	0.561567	NA	ZGRF1
ENSG00000138669	0.818445	-0.944187	2.20238	-0.428713	0.668132	NA	PRKG2
ENSG00000138670	0.599446	2.62132	2.43228	1.07772	0.281158	NA	RASGEF1B
ENSG00000138675	0.452966	0.851506	2.94645	0.288994	0.772586	NA	FGF5
ENSG00000138678	5.41076	-0.662985	0.829139	-0.799606	0.423939	NA	GPAT3
ENSG00000138684	0	NA	NA	NA	NA	NA	IL21
ENSG00000138696	4.88304	-0.261958	0.933927	-0.280491	0.779101	NA	BMPR1B
ENSG00000138722	0	NA	NA	NA	NA	NA	MMRN1
ENSG00000138735	3.29126	0.116988	1.08754	0.107571	0.914336	NA	PDE5A
ENSG00000138738	5.34079	0.455168	0.858864	0.529965	0.596136	NA	PRDM5
ENSG00000138741	0.300085	-0.292129	3.41551	-0.0855303	0.93184	NA	TRPC3
ENSG00000138755	0	NA	NA	NA	NA	NA	CXCL9
ENSG00000138756	5.92323	0.0984374	0.784448	0.125486	0.900139	NA	BMP2K
ENSG00000138769	0.146344	0.745386	4.08047	0.182672	0.855056	NA	CDKL2
ENSG00000138792	0	NA	NA	NA	NA	NA	ENPEP
ENSG00000138795	0.153741	-1.26316	4.06953	-0.310394	0.756261	NA	LEF1
ENSG00000138798	0.636515	2.69169	2.53959	1.05989	0.289195	NA	EGF
ENSG00000138813	0	NA	NA	NA	NA	NA	C4orf17
ENSG00000138823	0	NA	NA	NA	NA	NA	MTTP
ENSG00000138835	6.3719	0.137935	0.830137	0.166159	0.868032	NA	RGS3
ENSG00000138892	0	NA	NA	NA	NA	NA	TTLL8
ENSG00000138964	0.171914	0.745386	4.08047	0.182672	0.855056	NA	PARVG
ENSG00000139044	0	NA	NA	NA	NA	NA	B4GALNT3
ENSG00000139053	0	NA	NA	NA	NA	NA	PDE6H
ENSG00000139055	0	NA	NA	NA	NA	NA	ERP27
ENSG00000139132	2.92812	0.187041	1.09977	0.170072	0.864953	NA	FGD4
ENSG00000139144	0.146344	0.745386	4.08047	0.182672	0.855056	NA	PIK3C2G
ENSG00000139151	0	NA	NA	NA	NA	NA	PLCZ1
ENSG00000139155	2.20966	0.263313	1.30845	0.201241	0.84051	NA	SLCO1C1
ENSG00000139160	1.7304	1.01279	1.44609	0.700368	0.483698	NA	ETFBKMT
ENSG00000139173	5.71098	0.0706289	0.811213	0.0870659	0.930619	NA	TMEM117
ENSG00000139174	1.12004	-0.134302	1.96499	-0.0683477	0.945509	NA	PRICKLE1
ENSG00000139187	1.65012	1.81326	1.60151	1.13222	0.257542	NA	KLRG1
ENSG00000139190	6.34883	-0.354146	0.776972	-0.455803	0.648531	NA	VAMP1
ENSG00000139192	1.39027	-0.0276337	1.75227	-0.0157702	0.987418	NA	TAPBPL
ENSG00000139193	0.820765	1.2862	2.3017	0.558805	0.576295	NA	CD27
ENSG00000139194	0.171914	0.745386	4.08047	0.182672	0.855056	NA	RBP5
ENSG00000139200	0.171914	0.745386	4.08047	0.182672	0.855056	NA	PIANP
ENSG00000139209	0	NA	NA	NA	NA	NA	SLC38A4
ENSG00000139219	0	NA	NA	NA	NA	NA	COL2A1
ENSG00000139220	0.218276	-1.7272	4.04642	-0.426845	0.669492	NA	PPFIA2
ENSG00000139223	0	NA	NA	NA	NA	NA	ANP32D
ENSG00000139269	0.78124	-2.07406	2.25658	-0.91912	0.358033	NA	INHBE
ENSG00000139287	0	NA	NA	NA	NA	NA	TPH2
ENSG00000139304	0	NA	NA	NA	NA	NA	PTPRQ
ENSG00000139318	2.47996	-0.676226	1.26927	-0.532766	0.594195	NA	DUSP6
ENSG00000139330	0	NA	NA	NA	NA	NA	KERA
ENSG00000139344	1.02849	1.25831	1.93484	0.650342	0.515471	NA	AMDHD1
ENSG00000139351	0.54887	-2.63815	2.71065	-0.973255	0.330427	NA	SYCP3
ENSG00000139352	0	NA	NA	NA	NA	NA	ASCL1
ENSG00000139354	0.281188	1.54384	3.76994	0.409513	0.682163	NA	GAS2L3
ENSG00000139364	0	NA	NA	NA	NA	NA	TMEM132B
ENSG00000139438	1.62525	-0.00551455	1.54308	-0.00357373	0.997149	NA	FAM222A
ENSG00000139445	0	NA	NA	NA	NA	NA	FOXN4
ENSG00000139508	0	NA	NA	NA	NA	NA	SLC46A3
ENSG00000139515	6.09453	1.41444	0.930142	1.52067	0.128342	NA	PDX1
ENSG00000139537	0.461223	-2.5153	3.11418	-0.807694	0.419267	NA	CCDC65
ENSG00000139540	0	NA	NA	NA	NA	NA	SLC39A5
ENSG00000139547	0	NA	NA	NA	NA	NA	RDH16
ENSG00000139549	0	NA	NA	NA	NA	NA	DHH
ENSG00000139567	0	NA	NA	NA	NA	NA	ACVRL1
ENSG00000139572	0	NA	NA	NA	NA	NA	GPR84
ENSG00000139574	0.153741	-1.26316	4.06953	-0.310394	0.756261	NA	NPFF
ENSG00000139597	0.153741	-1.26316	4.06953	-0.310394	0.756261	NA	N4BP2L1
ENSG00000139610	0	NA	NA	NA	NA	NA	CELA1
ENSG00000139618	6.41116	-0.0643275	0.772822	-0.0832371	0.933663	NA	BRCA2
ENSG00000139626	0	NA	NA	NA	NA	NA	ITGB7
ENSG00000139629	0.97886	-0.354923	1.92322	-0.184547	0.853585	NA	GALNT6
ENSG00000139631	1.59145	0.277845	1.49535	0.185805	0.852597	NA	CSAD
ENSG00000139648	0.307482	-2.0515	3.63355	-0.5646	0.572346	NA	KRT71
ENSG00000139656	3.36481	0.898325	1.07332	0.836957	0.402617	NA	SMIM2
ENSG00000139679	0	NA	NA	NA	NA	NA	LPAR6
ENSG00000139714	0.648851	0.665289	2.51398	0.264636	0.79129	NA	MORN3
ENSG00000139737	4.82464	-0.911083	0.977381	-0.932168	0.35125	NA	SLAIN1
ENSG00000139767	0.262879	-1.90171	3.53926	-0.537318	0.591048	NA	SRRM4
ENSG00000139780	0.153741	-1.26316	4.06953	-0.310394	0.756261	NA	METTL21C
ENSG00000139797	0	NA	NA	NA	NA	NA	RNF113B
ENSG00000139865	0.153741	-1.26316	4.06953	-0.310394	0.756261	NA	TTC6
ENSG00000139890	0.600169	-0.231169	2.6592	-0.086932	0.930726	NA	REM2
ENSG00000139899	0.627499	-1.69501	2.44762	-0.692516	0.488613	NA	CBLN3
ENSG00000139908	0	NA	NA	NA	NA	NA	TSSK4
ENSG00000139910	0	NA	NA	NA	NA	NA	NOVA1
ENSG00000139914	0.140594	0.745386	4.08047	0.182672	0.855056	NA	FITM1
ENSG00000139915	0	NA	NA	NA	NA	NA	MDGA2
ENSG00000139970	0.109138	-1.1343	4.07398	-0.278424	0.780687	NA	RTN1
ENSG00000139971	0	NA	NA	NA	NA	NA	C14orf37
ENSG00000139973	0	NA	NA	NA	NA	NA	SYT16
ENSG00000139985	0	NA	NA	NA	NA	NA	ADAM21
ENSG00000139988	0	NA	NA	NA	NA	NA	RDH12
ENSG00000139998	1.83189	-0.904551	1.5408	-0.587065	0.55716	NA	RAB15
ENSG00000140009	0.54887	-2.63815	2.71065	-0.973255	0.330427	NA	ESR2
ENSG00000140030	0	NA	NA	NA	NA	NA	GPR65
ENSG00000140043	5.41861	-0.603331	0.901863	-0.668983	0.503506	NA	PTGR2
ENSG00000140057	1.23012	0.971281	1.76541	0.550175	0.5822	NA	AK7
ENSG00000140067	0	NA	NA	NA	NA	NA	FAM181A
ENSG00000140090	0.262879	-1.90171	3.53926	-0.537318	0.591048	NA	SLC24A4
ENSG00000140093	0.146344	0.745386	4.08047	0.182672	0.855056	NA	SERPINA10
ENSG00000140104	6.50415	-0.413535	0.771978	-0.535682	0.592178	NA	CLBA1
ENSG00000140107	0	NA	NA	NA	NA	NA	SLC25A47
ENSG00000140254	0	NA	NA	NA	NA	NA	DUOXA1
ENSG00000140274	0	NA	NA	NA	NA	NA	DUOXA2
ENSG00000140279	0	NA	NA	NA	NA	NA	DUOX2
ENSG00000140285	1.51882	0.461016	1.63646	0.281716	0.778161	NA	FGF7
ENSG00000140287	0	NA	NA	NA	NA	NA	HDC
ENSG00000140297	0.146344	0.745386	4.08047	0.182672	0.855056	NA	GCNT3
ENSG00000140323	1.10703	-0.749964	1.83407	-0.408907	0.682608	NA	DISP2
ENSG00000140368	0	NA	NA	NA	NA	NA	PSTPIP1
ENSG00000140379	0	NA	NA	NA	NA	NA	BCL2A1
ENSG00000140386	4.63807	0.200823	0.924656	0.217186	0.828063	NA	SCAPER
ENSG00000140398	3.61348	-0.419894	1.03363	-0.406231	0.684573	NA	NEIL1
ENSG00000140450	2.41393	0.739513	1.30154	0.568182	0.569911	NA	ARRDC4
ENSG00000140459	0	NA	NA	NA	NA	NA	CYP11A1
ENSG00000140465	0.608466	-1.57488	2.65309	-0.593603	0.552778	NA	CYP1A1
ENSG00000140470	0	NA	NA	NA	NA	NA	ADAMTS17
ENSG00000140478	0.292687	1.59289	3.71109	0.429224	0.66776	NA	GOLGA6D
ENSG00000140479	5.9891	-0.128686	0.800741	-0.160709	0.872322	NA	PCSK6
ENSG00000140481	0	NA	NA	NA	NA	NA	CCDC33
ENSG00000140488	0	NA	NA	NA	NA	NA	CELF6
ENSG00000140505	0.140594	0.745386	4.08047	0.182672	0.855056	NA	CYP1A2
ENSG00000140506	0	NA	NA	NA	NA	NA	LMAN1L
ENSG00000140511	0.502508	-0.280806	2.90941	-0.0965164	0.92311	NA	HAPLN3
ENSG00000140519	0.140594	0.745386	4.08047	0.182672	0.855056	NA	RHCG
ENSG00000140522	0	NA	NA	NA	NA	NA	RLBP1
ENSG00000140527	0	NA	NA	NA	NA	NA	WDR93
ENSG00000140538	1.02827	-2.35819	2.00376	-1.17688	0.239242	NA	NTRK3
ENSG00000140543	3.86824	0.0124637	1.01665	0.0122596	0.990218	NA	DET1
ENSG00000140545	5.76069	0.0975614	0.991703	0.0983776	0.921632	NA	MFGE8
ENSG00000140557	0.286938	1.57115	3.43783	0.457018	0.647658	NA	ST8SIA2
ENSG00000140563	4.24894	-0.315032	0.961932	-0.327499	0.743291	NA	MCTP2
ENSG00000140600	0.330594	-1.25674	3.58338	-0.350713	0.725804	NA	SH3GL3
ENSG00000140623	0	NA	NA	NA	NA	NA	2023-09-12
ENSG00000140675	0.109138	-1.1343	4.07398	-0.278424	0.780687	NA	SLC5A2
ENSG00000140678	0	NA	NA	NA	NA	NA	ITGAX
ENSG00000140749	0	NA	NA	NA	NA	NA	IGSF6
ENSG00000140795	0.921834	-1.24449	2.00897	-0.619468	0.535608	NA	MYLK3
ENSG00000140798	0	NA	NA	NA	NA	NA	ABCC12
ENSG00000140807	0.140594	0.745386	4.08047	0.182672	0.855056	NA	NKD1
ENSG00000140832	1.00292	1.22197	1.86906	0.653789	0.513248	NA	MARVELD3
ENSG00000140835	0	NA	NA	NA	NA	NA	CHST4
ENSG00000140839	0	NA	NA	NA	NA	NA	CLEC18B
ENSG00000140873	0	NA	NA	NA	NA	NA	ADAMTS18
ENSG00000140876	0.281052	-0.174628	3.50201	-0.0498651	0.96023	NA	NUDT7
ENSG00000140932	0	NA	NA	NA	NA	NA	CMTM2
ENSG00000140937	0.281052	-0.174628	3.50201	-0.0498651	0.96023	NA	CDH11
ENSG00000140955	0	NA	NA	NA	NA	NA	ADAD2
ENSG00000140968	0	NA	NA	NA	NA	NA	IRF8
ENSG00000140986	0.956334	-0.908117	2.05898	-0.441052	0.659175	NA	RPL3L
ENSG00000140993	1.61937	-0.524517	1.5598	-0.336271	0.736666	NA	TIGD7
ENSG00000141040	1.10195	1.97586	1.97281	1.00155	0.316562	NA	ZNF287
ENSG00000141086	0.58867	-0.272205	2.67742	-0.101667	0.919021	NA	CTRL
ENSG00000141096	0	NA	NA	NA	NA	NA	DPEP3
ENSG00000141161	0.146344	0.745386	4.08047	0.182672	0.855056	NA	UNC45B
ENSG00000141194	0	NA	NA	NA	NA	NA	OR4D1
ENSG00000141200	0	NA	NA	NA	NA	NA	KIF2B
ENSG00000141255	0	NA	NA	NA	NA	NA	SPATA22
ENSG00000141293	0.140594	0.745386	4.08047	0.182672	0.855056	NA	SKAP1
ENSG00000141294	1.89372	0.680978	1.44425	0.471511	0.637276	NA	LRRC46
ENSG00000141316	0	NA	NA	NA	NA	NA	SPACA3
ENSG00000141337	4.05687	-0.696669	1.00639	-0.692242	0.488785	NA	ARSG
ENSG00000141338	2.99131	0.371914	1.16893	0.318166	0.750359	NA	ABCA8
ENSG00000141371	0	NA	NA	NA	NA	NA	C17orf64
ENSG00000141384	4.82901	1.03162	0.949378	1.08663	0.277201	NA	TAF4B
ENSG00000141391	5.02375	0.609694	0.90449	0.674075	0.500264	NA	PRELID3A
ENSG00000141431	0	NA	NA	NA	NA	NA	ASXL3
ENSG00000141433	0	NA	NA	NA	NA	NA	ADCYAP1
ENSG00000141434	0	NA	NA	NA	NA	NA	MEP1B
ENSG00000141437	0.434793	-0.948269	2.79246	-0.339582	0.734172	NA	SLC25A52
ENSG00000141449	1.99869	-1.12739	1.45787	-0.773309	0.43934	NA	GREB1L
ENSG00000141469	0.153741	-1.26316	4.06953	-0.310394	0.756261	NA	SLC14A1
ENSG00000141485	0	NA	NA	NA	NA	NA	SLC13A5
ENSG00000141497	0.109138	-1.1343	4.07398	-0.278424	0.780687	NA	ZMYND15
ENSG00000141505	0.109138	-1.1343	4.07398	-0.278424	0.780687	NA	ASGR1
ENSG00000141506	0	NA	NA	NA	NA	NA	PIK3R5
ENSG00000141519	1.07131	1.31667	1.91744	0.686678	0.492286	NA	CCDC40
ENSG00000141524	3.23089	0.0818874	1.08814	0.0752547	0.940012	NA	TMC6
ENSG00000141527	0.497569	0.744912	2.85039	0.261337	0.793833	NA	CARD14
ENSG00000141540	1.92547	0.379565	1.46513	0.259066	0.795585	NA	TTYH2
ENSG00000141576	3.75184	0.0113439	1.00383	0.0113006	0.990984	NA	RNF157
ENSG00000141579	0	NA	NA	NA	NA	NA	ZNF750
ENSG00000141622	5.80935	-1.35181	0.892138	-1.51525	0.129709	NA	RNF165
ENSG00000141639	0.732419	-0.286169	2.37055	-0.120718	0.903914	NA	MAPK4
ENSG00000141642	3.13665	0.589518	1.08521	0.543227	0.586974	NA	ELAC1
ENSG00000141655	2.40144	-0.300708	1.23924	-0.242655	0.808272	NA	TNFRSF11A
ENSG00000141665	0.281052	-0.174628	3.50201	-0.0498651	0.96023	NA	FBXO15
ENSG00000141668	6.57335	-0.469535	0.911548	-0.515096	0.606486	NA	CBLN2
ENSG00000141738	3.19346	-0.155875	1.0504	-0.148396	0.882031	NA	GRB7
ENSG00000141744	0.458852	2.22941	2.68163	0.831365	0.405767	NA	PNMT
ENSG00000141748	0	NA	NA	NA	NA	NA	ARL5C
ENSG00000141837	0.140594	0.745386	4.08047	0.182672	0.855056	NA	CACNA1A
ENSG00000141854	1.66652	0.922671	1.5947	0.578586	0.562869	NA	MISP3
ENSG00000141946	0	NA	NA	NA	NA	NA	ZIM3
ENSG00000141968	0	NA	NA	NA	NA	NA	VAV1
ENSG00000141977	0	NA	NA	NA	NA	NA	CIB3
ENSG00000142025	0	NA	NA	NA	NA	NA	DMRTC2
ENSG00000142046	0.434929	0.52518	2.98464	0.175961	0.860325	NA	TMEM91
ENSG00000142065	2.3668	0.226666	1.25916	0.180013	0.857143	NA	ZFP14
ENSG00000142102	2.73294	0.675074	1.21676	0.554813	0.579023	NA	PGGHG
ENSG00000142149	3.60841	-0.408644	1.02224	-0.399752	0.689339	NA	HUNK
ENSG00000142156	4.87211	-0.68491	0.969911	-0.706157	0.480091	NA	COL6A1
ENSG00000142173	0.109138	-1.1343	4.07398	-0.278424	0.780687	NA	COL6A2
ENSG00000142182	0.888031	1.91241	2.1912	0.872772	0.382788	NA	DNMT3L
ENSG00000142197	0.643102	0.646641	2.5209	0.256513	0.797555	NA	DOPEY2
ENSG00000142224	0	NA	NA	NA	NA	NA	IL19
ENSG00000142233	0	NA	NA	NA	NA	NA	NTN5
ENSG00000142235	1.42305	2.82631	1.80087	1.56942	0.116551	NA	LMTK3
ENSG00000142273	0	NA	NA	NA	NA	NA	CBLC
ENSG00000142319	0	NA	NA	NA	NA	NA	SLC6A3
ENSG00000142347	0.249732	-0.17395	3.65682	-0.0475687	0.96206	NA	MYO1F
ENSG00000142405	0.109138	-1.1343	4.07398	-0.278424	0.780687	NA	NLRP12
ENSG00000142408	0.611782	0.538851	2.71078	0.198781	0.842434	NA	CACNG8
ENSG00000142449	0	NA	NA	NA	NA	NA	FBN3
ENSG00000142484	0	NA	NA	NA	NA	NA	TM4SF5
ENSG00000142511	0	NA	NA	NA	NA	NA	GPR32
ENSG00000142512	0.466249	0.641994	2.73016	0.235149	0.814093	NA	SIGLEC10
ENSG00000142513	0	NA	NA	NA	NA	NA	ACP4
ENSG00000142515	0	NA	NA	NA	NA	NA	KLK3
ENSG00000142530	2.04751	-0.611322	1.42753	-0.428238	0.668478	NA	FAM71E1
ENSG00000142538	0	NA	NA	NA	NA	NA	PTH2
ENSG00000142549	0	NA	NA	NA	NA	NA	IGLON5
ENSG00000142552	4.78404	-0.523829	0.973488	-0.538095	0.590511	NA	RCN3
ENSG00000142583	2.53615	-0.410795	1.25828	-0.326472	0.744067	NA	SLC2A5
ENSG00000142606	0.171914	0.745386	4.08047	0.182672	0.855056	NA	MMEL1
ENSG00000142609	0	NA	NA	NA	NA	NA	CFAP74
ENSG00000142611	0	NA	NA	NA	NA	NA	PRDM16
ENSG00000142615	0	NA	NA	NA	NA	NA	CELA2A
ENSG00000142619	0.439732	-2.15413	2.95706	-0.728469	0.466326	NA	PADI3
ENSG00000142621	0.262879	-1.90171	3.53926	-0.537318	0.591048	NA	FHAD1
ENSG00000142623	1.15558	-1.30771	1.89103	-0.691533	0.489231	NA	PADI1
ENSG00000142661	0.575387	-0.0380068	2.39612	-0.0158618	0.987345	NA	MYOM3
ENSG00000142675	2.29722	-0.935038	1.31173	-0.712827	0.475953	NA	CNKSR1
ENSG00000142677	1.11686	-0.478848	1.80149	-0.265807	0.790388	NA	IL22RA1
ENSG00000142698	0	NA	NA	NA	NA	NA	C1orf94
ENSG00000142700	0.396076	0.654413	2.88073	0.227169	0.820292	NA	DMRTA2
ENSG00000142748	0	NA	NA	NA	NA	NA	FCN3
ENSG00000142765	0.95561	1.65951	2.16931	0.764994	0.444275	NA	SYTL1
ENSG00000142789	0	NA	NA	NA	NA	NA	CELA3A
ENSG00000142794	1.79142	0.282363	1.48779	0.189787	0.849476	NA	NBPF3
ENSG00000142920	1.12439	-0.632933	1.87431	-0.337688	0.735598	NA	AZIN2
ENSG00000142959	0.476937	-0.282119	2.95793	-0.0953772	0.924015	NA	BEST4
ENSG00000142961	2.03788	0.398662	1.33308	0.299053	0.7649	NA	MOB3C
ENSG00000142973	0	NA	NA	NA	NA	NA	CYP4B1
ENSG00000143001	0	NA	NA	NA	NA	NA	TMEM61
ENSG00000143006	0	NA	NA	NA	NA	NA	DMRTB1
ENSG00000143028	0.476937	-0.282119	2.95793	-0.0953772	0.924015	NA	SYPL2
ENSG00000143032	0	NA	NA	NA	NA	NA	BARHL2
ENSG00000143036	1.20791	0.558856	1.7822	0.313576	0.753843	NA	SLC44A3
ENSG00000143067	4.39113	0.0115704	0.942534	0.0122758	0.990206	NA	ZNF697
ENSG00000143105	0	NA	NA	NA	NA	NA	KCNA10
ENSG00000143107	0.140594	0.745386	4.08047	0.182672	0.855056	NA	FNDC7
ENSG00000143110	0	NA	NA	NA	NA	NA	C1orf162
ENSG00000143119	0.109138	-1.1343	4.07398	-0.278424	0.780687	NA	CD53
ENSG00000143125	0	NA	NA	NA	NA	NA	PROK1
ENSG00000143127	0.281052	-0.174628	3.50201	-0.0498651	0.96023	NA	ITGA10
ENSG00000143167	0	NA	NA	NA	NA	NA	GPA33
ENSG00000143171	0	NA	NA	NA	NA	NA	RXRG
ENSG00000143178	0.893645	0.96483	1.94354	0.49643	0.619591	NA	TBX19
ENSG00000143184	0	NA	NA	NA	NA	NA	XCL1
ENSG00000143185	0	NA	NA	NA	NA	NA	XCL2
ENSG00000143194	0	NA	NA	NA	NA	NA	MAEL
ENSG00000143195	0	NA	NA	NA	NA	NA	ILDR2
ENSG00000143196	0.476937	-0.282119	2.95793	-0.0953772	0.924015	NA	DPT
ENSG00000143199	0.140594	0.745386	4.08047	0.182672	0.855056	NA	ADCY10
ENSG00000143217	1.47963	-1.88852	1.75152	-1.07822	0.280938	NA	NECTIN4
ENSG00000143226	2.2024	0.998634	1.30075	0.767736	0.442644	NA	FCGR2A
ENSG00000143248	2.56788	0.306091	1.23531	0.247785	0.8043	NA	RGS5
ENSG00000143257	0.484422	2.29305	2.81791	0.813739	0.415794	NA	NR1I3
ENSG00000143278	0	NA	NA	NA	NA	NA	F13B
ENSG00000143297	0	NA	NA	NA	NA	NA	FCRL5
ENSG00000143318	0	NA	NA	NA	NA	NA	CASQ1
ENSG00000143333	3.65251	0.835134	1.04928	0.795914	0.426082	NA	RGS16
ENSG00000143340	0.153741	-1.26316	4.06953	-0.310394	0.756261	NA	FAM163A
ENSG00000143341	0.911731	-0.80474	2.00295	-0.401778	0.687848	NA	HMCN1
ENSG00000143344	4.39869	-0.673888	0.925383	-0.728226	0.466475	NA	RGL1
ENSG00000143355	3.76544	0.420627	1.00519	0.418456	0.675613	NA	LHX9
ENSG00000143365	2.67609	-0.0299391	1.21785	-0.0245835	0.980387	NA	RORC
ENSG00000143369	4.47028	0.186883	1.09344	0.170913	0.864292	NA	ECM1
ENSG00000143375	1.3961	1.97028	1.90615	1.03364	0.301302	NA	CGN
ENSG00000143382	1.2706	-0.808053	1.64761	-0.490438	0.623824	NA	ADAMTSL4
ENSG00000143387	0.249732	-0.17395	3.65682	-0.0475687	0.96206	NA	CTSK
ENSG00000143409	4.72319	0.085396	0.911356	0.0937022	0.925346	NA	MINDY1
ENSG00000143412	0.153741	-1.26316	4.06953	-0.310394	0.756261	NA	ANXA9
ENSG00000143434	0.421646	0.741661	2.8222	0.262795	0.792708	NA	SEMA6C
ENSG00000143450	4.67647	-0.00569302	0.890076	-0.00639611	0.994897	NA	OAZ3
ENSG00000143452	3.95557	0.307905	0.983875	0.312951	0.754318	NA	HORMAD1
ENSG00000143458	6.60097	0.314977	0.768641	0.409784	0.681965	NA	GABPB2
ENSG00000143469	0.439031	2.17749	3.16398	0.688212	0.491319	NA	SYT14
ENSG00000143473	4.02092	-0.43245	0.953033	-0.453762	0.65	NA	KCNH1
ENSG00000143494	4.36624	0.87024	0.975738	0.891878	0.372458	NA	VASH2
ENSG00000143502	0.171914	0.745386	4.08047	0.182672	0.855056	NA	SUSD4
ENSG00000143512	0	NA	NA	NA	NA	NA	HHIPL2
ENSG00000143520	0	NA	NA	NA	NA	NA	FLG2
ENSG00000143536	0	NA	NA	NA	NA	NA	CRNN
ENSG00000143546	0	NA	NA	NA	NA	NA	S100A8
ENSG00000143552	0.140594	0.745386	4.08047	0.182672	0.855056	NA	NUP210L
ENSG00000143556	0	NA	NA	NA	NA	NA	S100A7
ENSG00000143590	2.8745	1.39084	1.20864	1.15075	0.249835	NA	EFNA3
ENSG00000143595	0	NA	NA	NA	NA	NA	AQP10
ENSG00000143603	0.109138	-1.1343	4.07398	-0.278424	0.780687	NA	KCNN3
ENSG00000143627	0	NA	NA	NA	NA	NA	PKLR
ENSG00000143630	2.90149	-0.291635	1.14035	-0.255743	0.798149	NA	HCN3
ENSG00000143631	0	NA	NA	NA	NA	NA	FLG
ENSG00000143632	0	NA	NA	NA	NA	NA	ACTA1
ENSG00000143669	3.90419	-0.775374	0.989117	-0.783905	0.433096	NA	LYST
ENSG00000143768	0.140594	0.745386	4.08047	0.182672	0.855056	NA	LEFTY2
ENSG00000143786	0.109138	-1.1343	4.07398	-0.278424	0.780687	NA	CNIH3
ENSG00000143816	3.41237	-1.06489	1.08407	-0.982307	0.325948	NA	WNT9A
ENSG00000143839	0	NA	NA	NA	NA	NA	REN
ENSG00000143845	2.26777	0.134427	1.25808	0.106851	0.914907	NA	ETNK2
ENSG00000143847	0.109138	-1.1343	4.07398	-0.278424	0.780687	NA	PPFIA4
ENSG00000143850	0.906928	0.798817	2.01506	0.396424	0.691793	NA	PLEKHA6
ENSG00000143851	0	NA	NA	NA	NA	NA	PTPN7
ENSG00000143858	0	NA	NA	NA	NA	NA	SYT2
ENSG00000143867	0.171914	0.745386	4.08047	0.182672	0.855056	NA	OSR1
ENSG00000143869	0	NA	NA	NA	NA	NA	GDF7
ENSG00000143921	0	NA	NA	NA	NA	NA	ABCG8
ENSG00000143954	0	NA	NA	NA	NA	NA	REG3G
ENSG00000143994	0.861378	-0.728378	2.11597	-0.344229	0.730674	NA	ABHD1
ENSG00000144010	0	NA	NA	NA	NA	NA	TRIM43B
ENSG00000144015	0	NA	NA	NA	NA	NA	TRIM43
ENSG00000144026	0.434793	-0.948269	2.79246	-0.339582	0.734172	NA	ZNF514
ENSG00000144031	0	NA	NA	NA	NA	NA	ANKRD53
ENSG00000144035	0	NA	NA	NA	NA	NA	NAT8
ENSG00000144045	0	NA	NA	NA	NA	NA	DQX1
ENSG00000144057	0.171914	0.745386	4.08047	0.182672	0.855056	NA	ST6GAL2
ENSG00000144063	3.439	-0.587303	1.06331	-0.552334	0.580719	NA	MALL
ENSG00000144115	0.140594	0.745386	4.08047	0.182672	0.855056	NA	THNSL2
ENSG00000144119	0	NA	NA	NA	NA	NA	C1QL2
ENSG00000144130	0	NA	NA	NA	NA	NA	NT5DC4
ENSG00000144134	1.34334	-0.994033	1.71203	-0.580617	0.561499	NA	RABL2A
ENSG00000144152	1.29712	0.376248	1.62963	0.23088	0.817408	NA	FBLN7
ENSG00000144182	3.44146	-0.61856	1.02806	-0.601675	0.547391	NA	LIPT1
ENSG00000144191	0	NA	NA	NA	NA	NA	CNGA3
ENSG00000144214	0.318258	1.69103	3.30936	0.510983	0.609363	NA	LYG1
ENSG00000144218	3.16794	-1.47116	1.22471	-1.20123	0.229661	NA	AFF3
ENSG00000144227	1.72551	0.384951	1.55068	0.248246	0.803944	NA	NXPH2
ENSG00000144229	0.140594	0.745386	4.08047	0.182672	0.855056	NA	THSD7B
ENSG00000144230	0	NA	NA	NA	NA	NA	GPR17
ENSG00000144278	3.46428	0.184015	1.19354	0.154176	0.877471	NA	GALNT13
ENSG00000144285	0.286938	1.57115	3.43783	0.457018	0.647658	NA	SCN1A
ENSG00000144290	0	NA	NA	NA	NA	NA	SLC4A10
ENSG00000144331	0.262879	-1.90171	3.53926	-0.537318	0.591048	NA	ZNF385B
ENSG00000144339	0.963731	-2.21021	2.18335	-1.0123	0.311394	NA	TMEFF2
ENSG00000144369	5.2797	0.111884	0.96447	0.116006	0.907648	NA	FAM171B
ENSG00000144395	2.80126	2.97999	1.38801	2.14696	0.0317966	NA	CCDC150
ENSG00000144406	0	NA	NA	NA	NA	NA	UNC80
ENSG00000144407	0.575523	1.11255	2.69103	0.413429	0.679292	NA	PTH2R
ENSG00000144410	0	NA	NA	NA	NA	NA	CPO
ENSG00000144426	4.61699	-0.597569	0.885727	-0.674665	0.499889	NA	NBEAL1
ENSG00000144452	0.772083	0.413576	2.2623	0.182812	0.854946	NA	ABCA12
ENSG00000144460	0.476937	-0.282119	2.95793	-0.0953772	0.924015	NA	NYAP2
ENSG00000144481	0	NA	NA	NA	NA	NA	TRPM8
ENSG00000144488	2.32773	-1.34751	1.36316	-0.988519	0.322899	NA	ESPNL
ENSG00000144504	3.60865	0.632947	1.02262	0.618949	0.53595	NA	ANKMY1
ENSG00000144550	0	NA	NA	NA	NA	NA	CPNE9
ENSG00000144583	0.171914	0.745386	4.08047	0.182672	0.855056	NA	2023-03-04
ENSG00000144596	0.312508	1.66907	3.33142	0.501009	0.616365	NA	GRIP2
ENSG00000144619	0	NA	NA	NA	NA	NA	CNTN4
ENSG00000144644	0.171914	0.745386	4.08047	0.182672	0.855056	NA	GADL1
ENSG00000144648	0.146344	0.745386	4.08047	0.182672	0.855056	NA	ACKR2
ENSG00000144649	0	NA	NA	NA	NA	NA	FAM198A
ENSG00000144668	0.153741	-1.26316	4.06953	-0.310394	0.756261	NA	ITGA9
ENSG00000144671	0	NA	NA	NA	NA	NA	SLC22A14
ENSG00000144712	1.57069	-0.668338	1.478	-0.45219	0.651132	NA	CAND2
ENSG00000144724	0.171914	0.745386	4.08047	0.182672	0.855056	NA	PTPRG
ENSG00000144730	1.04739	0.42706	1.81733	0.234993	0.814214	NA	IL17RD
ENSG00000144771	0	NA	NA	NA	NA	NA	LRTM1
ENSG00000144792	0.294335	-0.292553	3.43931	-0.0850616	0.932212	NA	ZNF660
ENSG00000144820	0	NA	NA	NA	NA	NA	ADGRG7
ENSG00000144821	0.171914	0.745386	4.08047	0.182672	0.855056	NA	MYH15
ENSG00000144834	0.109138	-1.1343	4.07398	-0.278424	0.780687	NA	TAGLN3
ENSG00000144837	0	NA	NA	NA	NA	NA	PLA1A
ENSG00000144843	0.950535	1.0706	2.14276	0.499636	0.617332	NA	ADPRH
ENSG00000144847	0	NA	NA	NA	NA	NA	IGSF11
ENSG00000144852	0	NA	NA	NA	NA	NA	NR1I2
ENSG00000144857	2.03869	-0.839083	1.31617	-0.63752	0.523786	NA	BOC
ENSG00000144868	0.484335	-2.34466	2.86754	-0.817656	0.413554	NA	TMEM108
ENSG00000144891	0.648851	0.665289	2.51398	0.264636	0.79129	NA	AGTR1
ENSG00000144908	0	NA	NA	NA	NA	NA	ALDH1L1
ENSG00000144935	5.21526	1.38521	0.89393	1.54958	0.121243	NA	TRPC1
ENSG00000144962	0	NA	NA	NA	NA	NA	SPATA16
ENSG00000145002	3.29871	1.08751	1.07783	1.00898	0.312986	NA	FAM86B2
ENSG00000145020	0.109138	-1.1343	4.07398	-0.278424	0.780687	NA	AMT
ENSG00000145040	2.22565	1.66163	1.3627	1.21936	0.222707	NA	UCN2
ENSG00000145063	0	NA	NA	NA	NA	NA	AC062028.1
ENSG00000145075	0.140594	0.745386	4.08047	0.182672	0.855056	NA	CCDC39
ENSG00000145087	5.01574	0.691513	0.897501	0.770487	0.441011	NA	STXBP5L
ENSG00000145088	2.93903	0.223771	1.11903	0.199968	0.841506	NA	EAF2
ENSG00000145103	0	NA	NA	NA	NA	NA	ILDR1
ENSG00000145107	0.300085	-0.292129	3.41551	-0.0855303	0.93184	NA	TM4SF19
ENSG00000145113	0	NA	NA	NA	NA	NA	MUC4
ENSG00000145147	0.753051	0.591159	2.16612	0.272911	0.784921	NA	SLIT2
ENSG00000145192	0	NA	NA	NA	NA	NA	AHSG
ENSG00000145198	0.146344	0.745386	4.08047	0.182672	0.855056	NA	VWA5B2
ENSG00000145214	5.98111	0.40244	0.835311	0.481784	0.629959	NA	DGKQ
ENSG00000145217	0.109138	-1.1343	4.07398	-0.278424	0.780687	NA	SLC26A1
ENSG00000145244	0	NA	NA	NA	NA	NA	CORIN
ENSG00000145248	1.34571	-1.60869	1.76313	-0.912404	0.361556	NA	SLC10A4
ENSG00000145283	0	NA	NA	NA	NA	NA	SLC10A6
ENSG00000145309	0	NA	NA	NA	NA	NA	CABS1
ENSG00000145321	0	NA	NA	NA	NA	NA	GC
ENSG00000145358	1.67313	0.258302	1.5049	0.171641	0.86372	NA	DDIT4L
ENSG00000145362	0	NA	NA	NA	NA	NA	ANK2
ENSG00000145384	0.318258	1.69103	3.30936	0.510983	0.609363	NA	FABP2
ENSG00000145416	0.606707	0.0617153	2.48745	0.0248107	0.980206	NA	2023-03-01
ENSG00000145423	0	NA	NA	NA	NA	NA	SFRP2
ENSG00000145428	0.109138	-1.1343	4.07398	-0.278424	0.780687	NA	RNF175
ENSG00000145451	0.153741	-1.26316	4.06953	-0.310394	0.756261	NA	GLRA3
ENSG00000145476	0.59931	1.37487	2.48754	0.552704	0.580466	NA	CYP4V2
ENSG00000145491	0.146344	0.745386	4.08047	0.182672	0.855056	NA	ROPN1L
ENSG00000145506	1.85505	0.12155	1.47658	0.0823188	0.934393	NA	NKD2
ENSG00000145526	0	NA	NA	NA	NA	NA	CDH18
ENSG00000145536	1.83113	-0.483471	1.57372	-0.307216	0.758679	NA	ADAMTS16
ENSG00000145626	0	NA	NA	NA	NA	NA	UGT3A1
ENSG00000145642	0	NA	NA	NA	NA	NA	FAM159B
ENSG00000145649	0	NA	NA	NA	NA	NA	GZMA
ENSG00000145675	5.96423	0.100266	0.820268	0.122235	0.902713	NA	PIK3R1
ENSG00000145681	0	NA	NA	NA	NA	NA	HAPLN1
ENSG00000145692	0	NA	NA	NA	NA	NA	BHMT
ENSG00000145700	0.171914	0.745386	4.08047	0.182672	0.855056	NA	ANKRD31
ENSG00000145708	0	NA	NA	NA	NA	NA	CRHBP
ENSG00000145721	0	NA	NA	NA	NA	NA	LIX1
ENSG00000145757	0.330594	-1.25674	3.58338	-0.350713	0.725804	NA	SPATA9
ENSG00000145777	1.17483	1.50902	1.7681	0.853471	0.393398	NA	TSLP
ENSG00000145794	0	NA	NA	NA	NA	NA	MEGF10
ENSG00000145808	0	NA	NA	NA	NA	NA	ADAMTS19
ENSG00000145819	2.99174	-0.891171	1.11659	-0.798119	0.424801	NA	ARHGAP26
ENSG00000145824	0	NA	NA	NA	NA	NA	CXCL14
ENSG00000145826	0	NA	NA	NA	NA	NA	LECT2
ENSG00000145832	0	NA	NA	NA	NA	NA	SLC25A48
ENSG00000145839	0	NA	NA	NA	NA	NA	IL9
ENSG00000145850	0	NA	NA	NA	NA	NA	TIMD4
ENSG00000145861	0.638163	1.2713	2.43573	0.521939	0.601713	NA	C1QTNF2
ENSG00000145863	0	NA	NA	NA	NA	NA	GABRA6
ENSG00000145864	0	NA	NA	NA	NA	NA	GABRB2
ENSG00000145879	0.146344	0.745386	4.08047	0.182672	0.855056	NA	SPINK7
ENSG00000145882	6.41119	0.957302	0.783525	1.22179	0.221788	NA	PCYOX1L
ENSG00000145888	0.109138	-1.1343	4.07398	-0.278424	0.780687	NA	GLRA1
ENSG00000145911	5.21725	-0.0432512	0.829881	-0.0521173	0.958435	NA	N4BP3
ENSG00000145920	0	NA	NA	NA	NA	NA	CPLX2
ENSG00000145934	2.96747	-0.983448	1.26	-0.780516	0.435087	NA	TENM2
ENSG00000145936	0.484422	2.29305	2.81791	0.813739	0.415794	NA	KCNMB1
ENSG00000145949	0.312508	1.66907	3.33142	0.501009	0.616365	NA	MYLK4
ENSG00000145975	0	NA	NA	NA	NA	NA	FAM217A
ENSG00000146005	0	NA	NA	NA	NA	NA	PSD2
ENSG00000146006	0	NA	NA	NA	NA	NA	LRRTM2
ENSG00000146013	0.171914	0.745386	4.08047	0.182672	0.855056	NA	GFRA3
ENSG00000146021	0.249732	-0.17395	3.65682	-0.0475687	0.96206	NA	KLHL3
ENSG00000146038	0.171914	0.745386	4.08047	0.182672	0.855056	NA	DCDC2
ENSG00000146039	0	NA	NA	NA	NA	NA	SLC17A4
ENSG00000146047	0.140594	0.745386	4.08047	0.182672	0.855056	NA	HIST1H2BA
ENSG00000146049	0	NA	NA	NA	NA	NA	KAAG1
ENSG00000146070	0.740763	0.342713	2.28996	0.149659	0.881034	NA	PLA2G7
ENSG00000146090	0.330594	-1.25674	3.58338	-0.350713	0.725804	NA	RASGEF1C
ENSG00000146094	1.07719	2.23822	1.94254	1.15221	0.249234	NA	DOK3
ENSG00000146122	0	NA	NA	NA	NA	NA	DAAM2
ENSG00000146147	0	NA	NA	NA	NA	NA	MLIP
ENSG00000146151	1.3152	-0.869233	1.62103	-0.536224	0.591804	NA	HMGCLL1
ENSG00000146166	0.820765	1.2862	2.3017	0.558805	0.576295	NA	LGSN
ENSG00000146192	0.171914	0.745386	4.08047	0.182672	0.855056	NA	FGD2
ENSG00000146197	0.153741	-1.26316	4.06953	-0.310394	0.756261	NA	SCUBE3
ENSG00000146205	3.97779	-0.54918	1.0254	-0.535577	0.592251	NA	ANO7
ENSG00000146215	1.73766	0.0909698	1.43693	0.0633085	0.949521	NA	CRIP3
ENSG00000146216	0	NA	NA	NA	NA	NA	TTBK1
ENSG00000146221	0	NA	NA	NA	NA	NA	TCTE1
ENSG00000146233	3.07929	-0.63404	1.09368	-0.579732	0.562095	NA	CYP39A1
ENSG00000146243	5.62077	-0.441386	0.816189	-0.540789	0.588653	NA	IRAK1BP1
ENSG00000146250	0	NA	NA	NA	NA	NA	PRSS35
ENSG00000146267	4.98147	0.419534	0.87087	0.481741	0.62999	NA	FAXC
ENSG00000146276	0	NA	NA	NA	NA	NA	GABRR1
ENSG00000146285	0	NA	NA	NA	NA	NA	SCML4
ENSG00000146350	1.3152	-0.869233	1.62103	-0.536224	0.591804	NA	TBC1D32
ENSG00000146352	0	NA	NA	NA	NA	NA	CLVS2
ENSG00000146360	0	NA	NA	NA	NA	NA	GPR6
ENSG00000146378	0	NA	NA	NA	NA	NA	TAAR2
ENSG00000146383	0	NA	NA	NA	NA	NA	TAAR6
ENSG00000146385	0	NA	NA	NA	NA	NA	TAAR8
ENSG00000146399	0	NA	NA	NA	NA	NA	TAAR1
ENSG00000146426	1.98764	0.342852	1.38085	0.24829	0.80391	NA	TIAM2
ENSG00000146453	0	NA	NA	NA	NA	NA	PNLDC1
ENSG00000146469	2.12566	0.545045	1.6005	0.340547	0.733445	NA	VIP
ENSG00000146521	0	NA	NA	NA	NA	NA	LINC01558
ENSG00000146530	1.5193	-1.17189	1.6238	-0.7217	0.470479	NA	VWDE
ENSG00000146555	2.83364	-0.60973	1.14748	-0.531364	0.595167	NA	SDK1
ENSG00000146592	1.93201	-0.741256	1.3774	-0.538155	0.59047	NA	CREB5
ENSG00000146618	0	NA	NA	NA	NA	NA	FERD3L
ENSG00000146678	0.325655	-0.2903	3.3177	-0.0875003	0.930274	NA	IGFBP1
ENSG00000146700	4.52014	-0.483798	0.913744	-0.529467	0.596481	NA	SSC4D
ENSG00000146755	0	NA	NA	NA	NA	NA	TRIM50
ENSG00000146776	5.2899	-0.159781	0.831893	-0.192069	0.847688	NA	ATXN7L1
ENSG00000146809	0	NA	NA	NA	NA	NA	ASB15
ENSG00000146839	0.153741	-1.26316	4.06953	-0.310394	0.756261	NA	ZAN
ENSG00000146856	0.751539	2.94704	2.26223	1.30272	0.192672	NA	AGBL3
ENSG00000146857	0	NA	NA	NA	NA	NA	STRA8
ENSG00000146859	2.37517	0.664141	1.29683	0.512128	0.608561	NA	TMEM140
ENSG00000146904	0	NA	NA	NA	NA	NA	EPHA1
ENSG00000146910	0	NA	NA	NA	NA	NA	CNPY1
ENSG00000146926	0	NA	NA	NA	NA	NA	ASB10
ENSG00000146938	0	NA	NA	NA	NA	NA	NLGN4X
ENSG00000146950	0	NA	NA	NA	NA	NA	SHROOM2
ENSG00000146955	0	NA	NA	NA	NA	NA	RAB19
ENSG00000146966	0.171914	0.745386	4.08047	0.182672	0.855056	NA	DENND2A
ENSG00000147003	0	NA	NA	NA	NA	NA	TMEM27
ENSG00000147036	3.86062	0.363809	0.96425	0.377298	0.705952	NA	LANCL3
ENSG00000147041	2.35614	0.724893	1.25791	0.576268	0.564434	NA	SYTL5
ENSG00000147050	4.85556	-0.350992	0.931328	-0.376872	0.706268	NA	KDM6A
ENSG00000147059	0.153741	-1.26316	4.06953	-0.310394	0.756261	NA	SPIN2A
ENSG00000147081	0	NA	NA	NA	NA	NA	AKAP4
ENSG00000147082	0.146344	0.745386	4.08047	0.182672	0.855056	NA	CCNB3
ENSG00000147100	0.109138	-1.1343	4.07398	-0.278424	0.780687	NA	SLC16A2
ENSG00000147113	0	NA	NA	NA	NA	NA	CXorf36
ENSG00000147117	0	NA	NA	NA	NA	NA	ZNF157
ENSG00000147118	4.28421	0.699241	0.978058	0.714928	0.474653	NA	ZNF182
ENSG00000147119	3.58683	-0.106719	1.00515	-0.106172	0.915446	NA	CHST7
ENSG00000147127	0.372017	-2.30294	3.08805	-0.745756	0.455815	NA	RAB41
ENSG00000147138	0	NA	NA	NA	NA	NA	GPR174
ENSG00000147144	3.27365	-0.410986	1.07228	-0.383282	0.701511	NA	CCDC120
ENSG00000147145	0	NA	NA	NA	NA	NA	LPAR4
ENSG00000147160	0	NA	NA	NA	NA	NA	AWAT2
ENSG00000147166	0.171914	0.745386	4.08047	0.182672	0.855056	NA	ITGB1BP2
ENSG00000147168	0	NA	NA	NA	NA	NA	IL2RG
ENSG00000147174	1.02346	-0.437124	1.9194	-0.22774	0.819849	NA	GCNA
ENSG00000147180	3.2035	-0.826395	1.15491	-0.715547	0.474271	NA	ZNF711
ENSG00000147183	0.153741	-1.26316	4.06953	-0.310394	0.756261	NA	CPXCR1
ENSG00000147206	0.325655	-0.2903	3.3177	-0.0875003	0.930274	NA	NXF3
ENSG00000147223	0	NA	NA	NA	NA	NA	RIPPLY1
ENSG00000147231	0.140594	0.745386	4.08047	0.182672	0.855056	NA	CXorf57
ENSG00000147234	0	NA	NA	NA	NA	NA	FRMPD3
ENSG00000147246	0.330594	-1.25674	3.58338	-0.350713	0.725804	NA	HTR2C
ENSG00000147255	1.22016	-0.102608	1.80976	-0.0566971	0.954786	NA	IGSF1
ENSG00000147256	0	NA	NA	NA	NA	NA	ARHGAP36
ENSG00000147257	0	NA	NA	NA	NA	NA	GPC3
ENSG00000147262	0	NA	NA	NA	NA	NA	GPR119
ENSG00000147378	0	NA	NA	NA	NA	NA	FATE1
ENSG00000147381	0	NA	NA	NA	NA	NA	MAGEA4
ENSG00000147394	5.81951	-0.378703	0.816087	-0.464047	0.642614	NA	ZNF185
ENSG00000147421	3.46139	-0.656294	1.0358	-0.633612	0.526334	NA	HMBOX1
ENSG00000147432	0	NA	NA	NA	NA	NA	CHRNB3
ENSG00000147434	0	NA	NA	NA	NA	NA	CHRNA6
ENSG00000147437	0.831005	0.863597	2.08366	0.414462	0.678536	NA	GNRH1
ENSG00000147443	0	NA	NA	NA	NA	NA	DOK2
ENSG00000147465	0	NA	NA	NA	NA	NA	STAR
ENSG00000147481	0	NA	NA	NA	NA	NA	SNTG1
ENSG00000147485	0	NA	NA	NA	NA	NA	PXDNL
ENSG00000147488	0.390326	0.630497	3.10238	0.20323	0.838955	NA	ST18
ENSG00000147509	4.92269	-0.722384	0.876614	-0.824062	0.409904	NA	RGS20
ENSG00000147570	0	NA	NA	NA	NA	NA	DNAJC5B
ENSG00000147571	0	NA	NA	NA	NA	NA	CRH
ENSG00000147573	0.330594	-1.25674	3.58338	-0.350713	0.725804	NA	TRIM55
ENSG00000147576	0.286938	1.57115	3.43783	0.457018	0.647658	NA	ADHFE1
ENSG00000147588	0.249732	-0.17395	3.65682	-0.0475687	0.96206	NA	PMP2
ENSG00000147596	0	NA	NA	NA	NA	NA	PRDM14
ENSG00000147606	0	NA	NA	NA	NA	NA	SLC26A7
ENSG00000147613	0	NA	NA	NA	NA	NA	PSKH2
ENSG00000147614	0	NA	NA	NA	NA	NA	ATP6V0D2
ENSG00000147647	0	NA	NA	NA	NA	NA	DPYS
ENSG00000147655	0	NA	NA	NA	NA	NA	RSPO2
ENSG00000147676	5.57034	0.772136	0.818599	0.943241	0.345558	NA	MAL2
ENSG00000147689	5.71386	0.140908	0.861487	0.163563	0.870075	NA	FAM83A
ENSG00000147697	0.153741	-1.26316	4.06953	-0.310394	0.756261	NA	GSDMC
ENSG00000147724	0	NA	NA	NA	NA	NA	FAM135B
ENSG00000147753	0	NA	NA	NA	NA	NA	TTTY7
ENSG00000147761	0	NA	NA	NA	NA	NA	TTTY7B
ENSG00000147799	6.16582	0.53023	0.822793	0.644426	0.519299	NA	ARHGAP39
ENSG00000147852	1.78335	-0.580862	1.45793	-0.398414	0.690325	NA	VLDLR
ENSG00000147869	0	NA	NA	NA	NA	NA	CER1
ENSG00000147873	0	NA	NA	NA	NA	NA	IFNA5
ENSG00000147885	0	NA	NA	NA	NA	NA	IFNA16
ENSG00000147896	0	NA	NA	NA	NA	NA	IFNK
ENSG00000147912	3.51091	-0.0958731	1.00033	-0.0958418	0.923646	NA	FBXO10
ENSG00000148053	0	NA	NA	NA	NA	NA	NTRK2
ENSG00000148057	3.78551	0.556193	0.97163	0.572433	0.567029	NA	IDNK
ENSG00000148082	0.924154	0.41356	2.05805	0.200948	0.840739	NA	SHC3
ENSG00000148123	0	NA	NA	NA	NA	NA	PLPPR1
ENSG00000148136	0	NA	NA	NA	NA	NA	OR13C4
ENSG00000148143	3.31331	-0.201141	1.07227	-0.187585	0.851202	NA	ZNF462
ENSG00000148156	0	NA	NA	NA	NA	NA	ACTL7B
ENSG00000148158	4.46961	-1.30131	1.03561	-1.25656	0.208912	NA	SNX30
ENSG00000148200	3.18854	-0.774422	1.09332	-0.708321	0.478746	NA	NR6A1
ENSG00000148204	0.140594	0.745386	4.08047	0.182672	0.855056	NA	CRB2
ENSG00000148215	0	NA	NA	NA	NA	NA	OR5C1
ENSG00000148219	3.54892	-0.622267	1.02404	-0.607658	0.543414	NA	ASTN2
ENSG00000148225	1.02675	-0.289549	1.87319	-0.154575	0.877156	NA	WDR31
ENSG00000148288	0.530784	0.111079	2.59554	0.0427961	0.965864	NA	GBGT1
ENSG00000148346	1.06475	0.808168	1.94117	0.41633	0.677168	NA	LCN2
ENSG00000148357	0	NA	NA	NA	NA	NA	HMCN2
ENSG00000148377	0.218276	-1.7272	4.04642	-0.426845	0.669492	NA	IDI2
ENSG00000148386	0	NA	NA	NA	NA	NA	LCN9
ENSG00000148408	0	NA	NA	NA	NA	NA	CACNA1B
ENSG00000148482	0	NA	NA	NA	NA	NA	SLC39A12
ENSG00000148483	0.41662	-2.41607	2.9702	-0.813437	0.415967	NA	TMEM236
ENSG00000148488	0.109138	-1.1343	4.07398	-0.278424	0.780687	NA	ST8SIA6
ENSG00000148513	0	NA	NA	NA	NA	NA	ANKRD30A
ENSG00000148584	0	NA	NA	NA	NA	NA	A1CF
ENSG00000148600	0	NA	NA	NA	NA	NA	CDHR1
ENSG00000148602	0	NA	NA	NA	NA	NA	LRIT1
ENSG00000148604	0.427396	0.761733	2.80979	0.271099	0.786315	NA	RGR
ENSG00000148655	2.66689	-0.680316	1.19297	-0.570274	0.568492	NA	LRMDA
ENSG00000148671	3.71078	0.114001	1.04572	0.109016	0.91319	NA	ADIRF
ENSG00000148677	3.54256	-1.59169	1.30242	-1.2221	0.221672	NA	ANKRD1
ENSG00000148680	1.04658	-0.253205	1.86377	-0.135857	0.891935	NA	HTR7
ENSG00000148702	0	NA	NA	NA	NA	NA	HABP2
ENSG00000148704	0	NA	NA	NA	NA	NA	VAX1
ENSG00000148734	0	NA	NA	NA	NA	NA	NPFFR1
ENSG00000148735	0.262879	-1.90171	3.53926	-0.537318	0.591048	NA	PLEKHS1
ENSG00000148795	0	NA	NA	NA	NA	NA	CYP17A1
ENSG00000148814	3.19605	0.645861	1.09057	0.592226	0.553699	NA	LRRC27
ENSG00000148826	0.684525	-0.468023	2.24499	-0.208475	0.834858	NA	NKX6-2
ENSG00000148832	1.38808	-0.531222	1.58517	-0.335121	0.737534	NA	PAOX
ENSG00000148935	0	NA	NA	NA	NA	NA	GAS2
ENSG00000148942	0.484335	-2.34466	2.86754	-0.817656	0.413554	NA	SLC5A12
ENSG00000148948	0	NA	NA	NA	NA	NA	LRRC4C
ENSG00000148965	0	NA	NA	NA	NA	NA	SAA4
ENSG00000149021	0	NA	NA	NA	NA	NA	SCGB1A1
ENSG00000149043	0	NA	NA	NA	NA	NA	SYT8
ENSG00000149050	1.23012	0.971281	1.76541	0.550175	0.5822	NA	ZNF214
ENSG00000149054	0	NA	NA	NA	NA	NA	ZNF215
ENSG00000149090	0	NA	NA	NA	NA	NA	PAMR1
ENSG00000149124	0	NA	NA	NA	NA	NA	GLYAT
ENSG00000149131	0	NA	NA	NA	NA	NA	SERPING1
ENSG00000149133	0	NA	NA	NA	NA	NA	OR5F1
ENSG00000149150	1.61702	0.313861	1.56506	0.200542	0.841057	NA	SLC43A1
ENSG00000149201	0.318258	1.69103	3.30936	0.510983	0.609363	NA	CCDC81
ENSG00000149243	6.44315	0.333555	0.770824	0.432725	0.665214	NA	KLHL35
ENSG00000149256	0	NA	NA	NA	NA	NA	TENM4
ENSG00000149260	0.99268	1.72253	2.16935	0.79403	0.427178	NA	CAPN5
ENSG00000149292	6.51759	-0.23083	0.785262	-0.293952	0.768794	NA	TTC12
ENSG00000149294	0	NA	NA	NA	NA	NA	NCAM1
ENSG00000149295	0	NA	NA	NA	NA	NA	DRD2
ENSG00000149300	0.146344	0.745386	4.08047	0.182672	0.855056	NA	C11orf52
ENSG00000149305	0.140594	0.745386	4.08047	0.182672	0.855056	NA	HTR3B
ENSG00000149346	2.03847	0.383721	1.43516	0.267371	0.789183	NA	SLX4IP
ENSG00000149403	0	NA	NA	NA	NA	NA	GRIK4
ENSG00000149418	0.146344	0.745386	4.08047	0.182672	0.855056	NA	ST14
ENSG00000149435	0.146344	0.745386	4.08047	0.182672	0.855056	NA	GGTLC1
ENSG00000149451	0.286938	1.57115	3.43783	0.457018	0.647658	NA	ADAM33
ENSG00000149452	0	NA	NA	NA	NA	NA	SLC22A8
ENSG00000149488	0	NA	NA	NA	NA	NA	TMC2
ENSG00000149506	0	NA	NA	NA	NA	NA	ZP1
ENSG00000149507	0	NA	NA	NA	NA	NA	OOSP2
ENSG00000149516	0	NA	NA	NA	NA	NA	MS4A3
ENSG00000149527	0	NA	NA	NA	NA	NA	PLCH2
ENSG00000149534	0	NA	NA	NA	NA	NA	MS4A2
ENSG00000149548	0.810077	1.71151	2.25945	0.757488	0.448757	NA	CCDC15
ENSG00000149557	0	NA	NA	NA	NA	NA	FEZ1
ENSG00000149564	0.555566	-0.094311	2.5594	-0.0368489	0.970605	NA	ESAM
ENSG00000149571	0.318258	1.69103	3.30936	0.510983	0.609363	NA	KIRREL3
ENSG00000149573	1.17461	-1.43198	1.80706	-0.792434	0.428108	NA	MPZL2
ENSG00000149575	0	NA	NA	NA	NA	NA	SCN2B
ENSG00000149582	6.36477	-0.0687873	0.842799	-0.0816177	0.934951	NA	TMEM25
ENSG00000149599	0.146344	0.745386	4.08047	0.182672	0.855056	NA	DUSP15
ENSG00000149609	0	NA	NA	NA	NA	NA	C20orf144
ENSG00000149633	0	NA	NA	NA	NA	NA	KIAA1755
ENSG00000149634	0	NA	NA	NA	NA	NA	SPATA25
ENSG00000149635	0	NA	NA	NA	NA	NA	OCSTAMP
ENSG00000149646	0.300085	-0.292129	3.41551	-0.0855303	0.93184	NA	CNBD2
ENSG00000149651	0	NA	NA	NA	NA	NA	SPINT4
ENSG00000149654	0	NA	NA	NA	NA	NA	CDH22
ENSG00000149656	0	NA	NA	NA	NA	NA	LINC00266-1
ENSG00000149679	6.17946	-0.0389595	0.771975	-0.0504673	0.95975	NA	CABLES2
ENSG00000149735	0	NA	NA	NA	NA	NA	GPHA2
ENSG00000149742	0.249732	-0.17395	3.65682	-0.0475687	0.96206	NA	SLC22A9
ENSG00000149781	0.294335	-0.292553	3.43931	-0.0850616	0.932212	NA	FERMT3
ENSG00000149809	4.16614	-0.0876409	0.985055	-0.0889706	0.929105	NA	TM7SF2
ENSG00000149922	0	NA	NA	NA	NA	NA	TBX6
ENSG00000149926	0.249732	-0.17395	3.65682	-0.0475687	0.96206	NA	FAM57B
ENSG00000149948	0.439732	-2.15413	2.95706	-0.728469	0.466326	NA	HMGA2
ENSG00000149968	0	NA	NA	NA	NA	NA	MMP3
ENSG00000149970	0	NA	NA	NA	NA	NA	CNKSR2
ENSG00000149972	0	NA	NA	NA	NA	NA	CNTN5
ENSG00000150045	0	NA	NA	NA	NA	NA	KLRF1
ENSG00000150048	0	NA	NA	NA	NA	NA	CLEC1A
ENSG00000150054	5.71668	0.831581	0.81129	1.02501	0.305358	NA	MPP7
ENSG00000150201	0	NA	NA	NA	NA	NA	FXYD4
ENSG00000150244	0	NA	NA	NA	NA	NA	TRIM48
ENSG00000150261	0	NA	NA	NA	NA	NA	OR8K1
ENSG00000150269	0	NA	NA	NA	NA	NA	OR5M9
ENSG00000150275	0	NA	NA	NA	NA	NA	PCDH15
ENSG00000150281	0.312508	1.66907	3.33142	0.501009	0.616365	NA	CTF1
ENSG00000150337	0	NA	NA	NA	NA	NA	FCGR1A
ENSG00000150394	0.427396	0.761733	2.80979	0.271099	0.786315	NA	CDH8
ENSG00000150455	3.63551	-0.0305039	1.0285	-0.0296585	0.976339	NA	TIRAP
ENSG00000150471	0.262879	-1.90171	3.53926	-0.537318	0.591048	NA	ADGRL3
ENSG00000150477	4.02352	-0.281196	0.937755	-0.29986	0.764284	NA	KIAA1328
ENSG00000150510	2.86562	-0.38679	1.22214	-0.316486	0.751634	NA	FAM124A
ENSG00000150625	3.38106	0.0572162	1.22761	0.0466079	0.962826	NA	GPM6A
ENSG00000150627	0	NA	NA	NA	NA	NA	WDR17
ENSG00000150628	0.109138	-1.1343	4.07398	-0.278424	0.780687	NA	SPATA4
ENSG00000150630	2.50818	0.283801	1.29394	0.21933	0.826393	NA	VEGFC
ENSG00000150636	0.542419	1.24206	2.56156	0.484885	0.627758	NA	CCDC102B
ENSG00000150637	0	NA	NA	NA	NA	NA	CD226
ENSG00000150656	0.281188	1.54384	3.76994	0.409513	0.682163	NA	CNDP1
ENSG00000150667	1.85674	2.29722	1.64833	1.39367	0.163419	NA	FSIP1
ENSG00000150672	3.81221	-0.785494	1.06184	-0.739748	0.459453	NA	DLG2
ENSG00000150676	0.171914	0.745386	4.08047	0.182672	0.855056	NA	CCDC83
ENSG00000150681	0	NA	NA	NA	NA	NA	RGS18
ENSG00000150722	0.592772	1.15868	2.666	0.434613	0.663843	NA	PPP1R1C
ENSG00000150750	0.109138	-1.1343	4.07398	-0.278424	0.780687	NA	C11orf53
ENSG00000150773	2.1131	-0.0608367	1.28573	-0.0473168	0.962261	NA	PIH1D2
ENSG00000150783	0	NA	NA	NA	NA	NA	TEX12
ENSG00000150873	0.140594	0.745386	4.08047	0.182672	0.855056	NA	C2orf50
ENSG00000150893	0	NA	NA	NA	NA	NA	FREM2
ENSG00000150907	1.97084	1.71737	1.45002	1.18437	0.236265	NA	FOXO1
ENSG00000150967	5.29037	0.107972	0.839788	0.128571	0.897697	NA	ABCB9
ENSG00000151005	0	NA	NA	NA	NA	NA	TKTL2
ENSG00000151006	0.593473	-2.73415	2.48965	-1.09821	0.272113	NA	PRSS53
ENSG00000151014	4.03851	-0.135664	0.953749	-0.142243	0.886888	NA	NOCT
ENSG00000151023	0.109138	-1.1343	4.07398	-0.278424	0.780687	NA	ENKUR
ENSG00000151025	0	NA	NA	NA	NA	NA	GPR158
ENSG00000151033	0	NA	NA	NA	NA	NA	LYZL2
ENSG00000151062	0.318258	1.69103	3.30936	0.510983	0.609363	NA	CACNA2D4
ENSG00000151067	0.171914	0.745386	4.08047	0.182672	0.855056	NA	CACNA1C
ENSG00000151079	0	NA	NA	NA	NA	NA	KCNA6
ENSG00000151090	2.55182	0.778617	1.26851	0.613806	0.539343	NA	THRB
ENSG00000151117	0.464601	2.24477	2.85728	0.785633	0.432083	NA	TMEM86A
ENSG00000151136	0.330594	-1.25674	3.58338	-0.350713	0.725804	NA	BTBD11
ENSG00000151150	1.71608	-1.3713	1.54363	-0.888358	0.374348	NA	ANK3
ENSG00000151164	0.802593	-0.361343	2.20216	-0.164086	0.869664	NA	RAD9B
ENSG00000151224	0	NA	NA	NA	NA	NA	MAT1A
ENSG00000151240	3.41097	-1.1985	1.10486	-1.08476	0.278029	NA	DIP2C
ENSG00000151320	0.171914	0.745386	4.08047	0.182672	0.855056	NA	AKAP6
ENSG00000151322	0	NA	NA	NA	NA	NA	NPAS3
ENSG00000151360	0	NA	NA	NA	NA	NA	ALLC
ENSG00000151364	3.9532	0.147712	1.04801	0.140944	0.887914	NA	KCTD14
ENSG00000151365	0	NA	NA	NA	NA	NA	THRSP
ENSG00000151379	0	NA	NA	NA	NA	NA	MSGN1
ENSG00000151388	0	NA	NA	NA	NA	NA	ADAMTS12
ENSG00000151418	0.171914	0.745386	4.08047	0.182672	0.855056	NA	ATP6V1G3
ENSG00000151468	5.07521	0.0109441	0.931927	0.0117435	0.99063	NA	CCDC3
ENSG00000151474	0.171914	0.745386	4.08047	0.182672	0.855056	NA	FRMD4A
ENSG00000151475	0	NA	NA	NA	NA	NA	SLC25A31
ENSG00000151490	0.818445	-0.944187	2.20238	-0.428713	0.668132	NA	PTPRO
ENSG00000151553	6.39038	0.663105	0.784797	0.844939	0.398145	NA	FAM160B1
ENSG00000151572	5.13878	-0.513494	0.856982	-0.599189	0.549047	NA	ANO4
ENSG00000151575	6.4542	-0.0567223	0.761393	-0.0744981	0.940614	NA	TEX9
ENSG00000151577	0	NA	NA	NA	NA	NA	DRD3
ENSG00000151611	2.27657	-1.00829	1.372	-0.734909	0.462395	NA	MMAA
ENSG00000151615	0	NA	NA	NA	NA	NA	POU4F2
ENSG00000151617	1.04739	0.42706	1.81733	0.234993	0.814214	NA	EDNRA
ENSG00000151640	0.218276	-1.7272	4.04642	-0.426845	0.669492	NA	DPYSL4
ENSG00000151650	0	NA	NA	NA	NA	NA	VENTX
ENSG00000151651	0.109138	-1.1343	4.07398	-0.278424	0.780687	NA	ADAM8
ENSG00000151655	0	NA	NA	NA	NA	NA	ITIH2
ENSG00000151687	1.8006	-0.559552	1.45502	-0.384567	0.700559	NA	ANKAR
ENSG00000151692	0.476937	-0.282119	2.95793	-0.0953772	0.924015	NA	RNF144A
ENSG00000151702	0	NA	NA	NA	NA	NA	FLI1
ENSG00000151704	0	NA	NA	NA	NA	NA	KCNJ1
ENSG00000151715	2.71557	-0.61196	1.16477	-0.525392	0.599311	NA	TMEM45B
ENSG00000151743	6.3969	0.184131	0.849464	0.216761	0.828394	NA	AMN1
ENSG00000151773	1.94117	1.1254	1.41184	0.797116	0.425383	NA	CCDC122
ENSG00000151778	0	NA	NA	NA	NA	NA	SERP2
ENSG00000151789	1.72616	0.0903519	1.5098	0.0598435	0.95228	NA	ZNF385D
ENSG00000151790	0	NA	NA	NA	NA	NA	TDO2
ENSG00000151812	0	NA	NA	NA	NA	NA	SLC35F4
ENSG00000151834	0	NA	NA	NA	NA	NA	GABRA2
ENSG00000151838	0	NA	NA	NA	NA	NA	CCDC175
ENSG00000151846	0.262879	-1.90171	3.53926	-0.537318	0.591048	NA	PABPC3
ENSG00000151882	1.80702	-0.353481	1.45013	-0.243758	0.807418	NA	CCL28
ENSG00000151892	0	NA	NA	NA	NA	NA	GFRA1
ENSG00000151948	0	NA	NA	NA	NA	NA	GLT1D1
ENSG00000151952	0	NA	NA	NA	NA	NA	TMEM132D
ENSG00000151962	0	NA	NA	NA	NA	NA	RBM46
ENSG00000151967	4.79339	-0.0106644	0.895946	-0.0119029	0.990503	NA	SCHIP1
ENSG00000152034	0	NA	NA	NA	NA	NA	MCHR2
ENSG00000152049	0.448076	-1.08814	2.95803	-0.367859	0.712978	NA	KCNE4
ENSG00000152056	4.7156	-0.214994	0.892254	-0.240956	0.80959	NA	AP1S3
ENSG00000152086	0	NA	NA	NA	NA	NA	TUBA3E
ENSG00000152092	0	NA	NA	NA	NA	NA	ASTN1
ENSG00000152093	0	NA	NA	NA	NA	NA	CFC1B
ENSG00000152128	0	NA	NA	NA	NA	NA	TMEM163
ENSG00000152154	0	NA	NA	NA	NA	NA	TMEM178A
ENSG00000152192	0	NA	NA	NA	NA	NA	POU4F1
ENSG00000152207	0.421782	2.12811	3.21039	0.662884	0.507405	NA	CYSLTR2
ENSG00000152208	0	NA	NA	NA	NA	NA	GRID2
ENSG00000152213	0	NA	NA	NA	NA	NA	ARL11
ENSG00000152214	0.286938	1.57115	3.43783	0.457018	0.647658	NA	RIT2
ENSG00000152217	5.5128	-0.954523	0.870153	-1.09696	0.272659	NA	SETBP1
ENSG00000152254	0	NA	NA	NA	NA	NA	G6PC2
ENSG00000152266	0	NA	NA	NA	NA	NA	PTH
ENSG00000152284	0.109138	-1.1343	4.07398	-0.278424	0.780687	NA	TCF7L1
ENSG00000152292	1.90293	-1.61369	1.47078	-1.09717	0.272569	NA	SH2D6
ENSG00000152315	0	NA	NA	NA	NA	NA	KCNK13
ENSG00000152380	2.76779	0.979078	1.17975	0.829905	0.406593	NA	FAM151B
ENSG00000152402	0.697808	-0.652743	2.35727	-0.276906	0.781852	NA	GUCY1A2
ENSG00000152404	6.47028	0.358447	0.774989	0.462518	0.64371	NA	CWF19L2
ENSG00000152430	0	NA	NA	NA	NA	NA	BOLL
ENSG00000152433	2.82171	0.797281	1.18396	0.673401	0.500692	NA	ZNF547
ENSG00000152439	0.434929	0.52518	2.98464	0.175961	0.860325	NA	ZNF773
ENSG00000152443	6.43479	-0.894524	0.870941	-1.02708	0.304384	NA	ZNF776
ENSG00000152454	0	NA	NA	NA	NA	NA	ZNF256
ENSG00000152457	3.51836	0.110611	1.04884	0.105461	0.91601	NA	DCLRE1C
ENSG00000152463	0	NA	NA	NA	NA	NA	OLAH
ENSG00000152467	0	NA	NA	NA	NA	NA	ZSCAN1
ENSG00000152475	0.281052	-0.174628	3.50201	-0.0498651	0.96023	NA	ZNF837
ENSG00000152503	5.78349	0.184714	0.885533	0.20859	0.834768	NA	TRIM36
ENSG00000152527	0.262879	-1.90171	3.53926	-0.537318	0.591048	NA	PLEKHH2
ENSG00000152578	0	NA	NA	NA	NA	NA	GRIA4
ENSG00000152582	3.38176	0.334094	1.1373	0.293759	0.768942	NA	SPEF2
ENSG00000152583	0.153741	-1.26316	4.06953	-0.310394	0.756261	NA	SPARCL1
ENSG00000152591	0	NA	NA	NA	NA	NA	DSPP
ENSG00000152592	0	NA	NA	NA	NA	NA	DMP1
ENSG00000152595	0	NA	NA	NA	NA	NA	MEPE
ENSG00000152611	1.49789	0.904886	1.61279	0.561068	0.574751	NA	CAPSL
ENSG00000152670	0	NA	NA	NA	NA	NA	DDX4
ENSG00000152672	0	NA	NA	NA	NA	NA	CLEC4F
ENSG00000152689	0.421646	0.741661	2.8222	0.262795	0.792708	NA	RASGRP3
ENSG00000152705	0.249732	-0.17395	3.65682	-0.0475687	0.96206	NA	CATSPER3
ENSG00000152760	0	NA	NA	NA	NA	NA	TCTEX1D1
ENSG00000152763	0.249732	-0.17395	3.65682	-0.0475687	0.96206	NA	WDR78
ENSG00000152766	0	NA	NA	NA	NA	NA	ANKRD22
ENSG00000152779	0.140594	0.745386	4.08047	0.182672	0.855056	NA	SLC16A12
ENSG00000152784	0.140594	0.745386	4.08047	0.182672	0.855056	NA	PRDM8
ENSG00000152785	0	NA	NA	NA	NA	NA	BMP3
ENSG00000152822	0.588534	-1.47082	2.51695	-0.584364	0.558976	NA	GRM1
ENSG00000152910	0	NA	NA	NA	NA	NA	CNTNAP4
ENSG00000152926	1.29538	-0.908641	1.76319	-0.515338	0.606317	NA	ZNF117
ENSG00000152931	2.19723	1.14094	1.4141	0.806831	0.419764	NA	PART1
ENSG00000152932	4.49147	-0.0194153	1.09029	-0.0178074	0.985792	NA	RAB3C
ENSG00000152936	0	NA	NA	NA	NA	NA	LMNTD1
ENSG00000152939	3.2336	-1.14923	1.17813	-0.975473	0.329326	NA	MARVELD2
ENSG00000152954	0	NA	NA	NA	NA	NA	NRSN1
ENSG00000152969	0	NA	NA	NA	NA	NA	JAKMIP1
ENSG00000152977	0	NA	NA	NA	NA	NA	ZIC1
ENSG00000153002	0	NA	NA	NA	NA	NA	CPB1
ENSG00000153012	0	NA	NA	NA	NA	NA	LGI2
ENSG00000153060	0	NA	NA	NA	NA	NA	TEKT5
ENSG00000153064	2.30741	0.00545286	1.26331	0.00431631	0.996556	NA	BANK1
ENSG00000153086	0.544067	-0.133602	2.57739	-0.0518362	0.958659	NA	ACMSD
ENSG00000153093	0.53667	1.22737	2.56978	0.477617	0.632923	NA	ACOXL
ENSG00000153157	0	NA	NA	NA	NA	NA	SYCP2L
ENSG00000153165	0	NA	NA	NA	NA	NA	RGPD3
ENSG00000153208	0	NA	NA	NA	NA	NA	MERTK
ENSG00000153214	6.61283	0.0411997	0.748115	0.0550714	0.956082	NA	TMEM87B
ENSG00000153230	0	NA	NA	NA	NA	NA	OR14K1
ENSG00000153233	2.08174	0.742307	1.34495	0.551923	0.581001	NA	PTPRR
ENSG00000153237	0	NA	NA	NA	NA	NA	CCDC148
ENSG00000153253	1.05138	-2.27265	2.12047	-1.07177	0.283824	NA	SCN3A
ENSG00000153266	0	NA	NA	NA	NA	NA	FEZF2
ENSG00000153283	0	NA	NA	NA	NA	NA	CD96
ENSG00000153291	1.9666	0.744551	1.40905	0.528406	0.597218	NA	SLC25A27
ENSG00000153292	0	NA	NA	NA	NA	NA	ADGRF1
ENSG00000153294	0.109138	-1.1343	4.07398	-0.278424	0.780687	NA	ADGRF4
ENSG00000153303	0	NA	NA	NA	NA	NA	FRMD1
ENSG00000153347	0.281188	1.54384	3.76994	0.409513	0.682163	NA	FAM81B
ENSG00000153404	0.171914	0.745386	4.08047	0.182672	0.855056	NA	PLEKHG4B
ENSG00000153446	0	NA	NA	NA	NA	NA	C16orf89
ENSG00000153495	0	NA	NA	NA	NA	NA	TEX29
ENSG00000153498	0	NA	NA	NA	NA	NA	SPACA7
ENSG00000153551	4.47372	0.691282	1.13544	0.608825	0.54264	NA	CMTM7
ENSG00000153563	0	NA	NA	NA	NA	NA	CD8A
ENSG00000153684	0.484335	-2.34466	2.86754	-0.817656	0.413554	NA	GOLGA8F
ENSG00000153707	0	NA	NA	NA	NA	NA	PTPRD
ENSG00000153721	3.26483	0.414301	1.06739	0.388144	0.697909	NA	CNKSR3
ENSG00000153779	0	NA	NA	NA	NA	NA	TGIF2LX
ENSG00000153789	0	NA	NA	NA	NA	NA	FAM92B
ENSG00000153790	1.23752	0.0735669	1.7397	0.042287	0.96627	NA	C7orf31
ENSG00000153802	0	NA	NA	NA	NA	NA	TMPRSS11D
ENSG00000153820	0	NA	NA	NA	NA	NA	SPHKAP
ENSG00000153822	0	NA	NA	NA	NA	NA	KCNJ16
ENSG00000153832	1.62866	0.76123	1.50069	0.507254	0.611977	NA	FBXO36
ENSG00000153898	1.05489	-0.531539	1.88375	-0.282171	0.777813	NA	MCOLN2
ENSG00000153902	0	NA	NA	NA	NA	NA	LGI4
ENSG00000153930	2.44886	0.755246	1.3037	0.579308	0.562381	NA	ANKFN1
ENSG00000153933	6.18445	0.208588	0.883917	0.235981	0.813448	NA	DGKE
ENSG00000153976	0	NA	NA	NA	NA	NA	HS3ST3A1
ENSG00000153982	0.555566	-0.094311	2.5594	-0.0368489	0.970605	NA	GDPD1
ENSG00000153993	4.24025	-0.762453	1.09078	-0.699	0.484552	NA	SEMA3D
ENSG00000154007	0	NA	NA	NA	NA	NA	ASB17
ENSG00000154016	0	NA	NA	NA	NA	NA	GRAP
ENSG00000154025	0.109138	-1.1343	4.07398	-0.278424	0.780687	NA	SLC5A10
ENSG00000154027	2.77946	-0.486195	1.1332	-0.429048	0.667889	NA	AK5
ENSG00000154040	1.26429	1.66855	1.80751	0.923121	0.355944	NA	CABYR
ENSG00000154065	5.70642	0.847219	0.838396	1.01052	0.312244	NA	ANKRD29
ENSG00000154079	5.48037	-0.0966066	0.813364	-0.118774	0.905454	NA	SDHAF4
ENSG00000154080	0.153741	-1.26316	4.06953	-0.310394	0.756261	NA	CHST9
ENSG00000154099	0	NA	NA	NA	NA	NA	DNAAF1
ENSG00000154114	4.12026	-0.366097	0.971437	-0.376862	0.706276	NA	TBCEL
ENSG00000154127	3.44549	0.0296098	1.09514	0.0270374	0.97843	NA	UBASH3B
ENSG00000154133	0	NA	NA	NA	NA	NA	ROBO4
ENSG00000154134	0.606707	0.0617153	2.48745	0.0248107	0.980206	NA	ROBO3
ENSG00000154143	0	NA	NA	NA	NA	NA	PANX3
ENSG00000154162	2.29509	2.21568	1.4663	1.51107	0.13077	NA	CDH12
ENSG00000154165	0	NA	NA	NA	NA	NA	GPR15
ENSG00000154175	0.471999	0.661972	2.71944	0.243422	0.807678	NA	ABI3BP
ENSG00000154188	2.39427	-0.0798977	1.35754	-0.0588548	0.953068	NA	ANGPT1
ENSG00000154227	0	NA	NA	NA	NA	NA	CERS3
ENSG00000154237	5.11523	-0.427405	0.8832	-0.483928	0.628437	NA	LRRK1
ENSG00000154240	2.98846	0.752043	1.19485	0.629405	0.529084	NA	CEP112
ENSG00000154252	0.140594	0.745386	4.08047	0.182672	0.855056	NA	GAL3ST2
ENSG00000154258	1.74815	-2.12927	1.72428	-1.23487	0.216879	NA	ABCA9
ENSG00000154262	0	NA	NA	NA	NA	NA	ABCA6
ENSG00000154263	1.81961	-1.02103	1.4805	-0.689656	0.490411	NA	ABCA10
ENSG00000154265	2.59326	2.03834	1.3552	1.50409	0.132559	NA	ABCA5
ENSG00000154269	0	NA	NA	NA	NA	NA	ENPP3
ENSG00000154274	3.99709	-0.0229434	0.950923	-0.0241275	0.980751	NA	C4orf19
ENSG00000154310	3.75216	-0.441817	1.01352	-0.435923	0.662892	NA	TNIK
ENSG00000154319	0	NA	NA	NA	NA	NA	FAM167A
ENSG00000154330	0	NA	NA	NA	NA	NA	PGM5
ENSG00000154342	0	NA	NA	NA	NA	NA	WNT3A
ENSG00000154359	2.83459	-1.38032	1.18478	-1.16504	0.244002	NA	LONRF1
ENSG00000154415	0	NA	NA	NA	NA	NA	PPP1R3A
ENSG00000154438	0	NA	NA	NA	NA	NA	ASZ1
ENSG00000154451	0	NA	NA	NA	NA	NA	GBP5
ENSG00000154478	0	NA	NA	NA	NA	NA	GPR26
ENSG00000154479	0	NA	NA	NA	NA	NA	CCDC173
ENSG00000154485	0	NA	NA	NA	NA	NA	MMP21
ENSG00000154493	0.977348	1.1878	1.95765	0.606746	0.544019	NA	C10orf90
ENSG00000154545	0	NA	NA	NA	NA	NA	MAGED4
ENSG00000154548	0	NA	NA	NA	NA	NA	SRSF12
ENSG00000154589	0	NA	NA	NA	NA	NA	LY96
ENSG00000154611	0	NA	NA	NA	NA	NA	PSMA8
ENSG00000154620	0	NA	NA	NA	NA	NA	TMSB4Y
ENSG00000154645	0	NA	NA	NA	NA	NA	CHODL
ENSG00000154646	0.171914	0.745386	4.08047	0.182672	0.855056	NA	TMPRSS15
ENSG00000154654	1.78664	1.43799	1.58108	0.909497	0.363088	NA	NCAM2
ENSG00000154655	0	NA	NA	NA	NA	NA	L3MBTL4
ENSG00000154678	5.93826	-0.147941	0.870545	-0.16994	0.865057	NA	PDE1C
ENSG00000154721	0	NA	NA	NA	NA	NA	JAM2
ENSG00000154736	1.48806	0.553521	1.55376	0.356246	0.721656	NA	ADAMTS5
ENSG00000154760	1.19772	-1.32388	1.90998	-0.693139	0.488222	NA	SLFN13
ENSG00000154764	0	NA	NA	NA	NA	NA	WNT7A
ENSG00000154783	0	NA	NA	NA	NA	NA	FGD5
ENSG00000154822	3.74246	-0.330257	0.970957	-0.340136	0.733754	NA	PLCL2
ENSG00000154856	0	NA	NA	NA	NA	NA	APCDD1
ENSG00000154914	6.38502	-0.263376	0.798924	-0.329663	0.741655	NA	USP43
ENSG00000154928	0.109138	-1.1343	4.07398	-0.278424	0.780687	NA	EPHB1
ENSG00000154930	0.307482	-2.0515	3.63355	-0.5646	0.572346	NA	ACSS1
ENSG00000154957	3.47645	-0.750802	1.07856	-0.696118	0.486355	NA	ZNF18
ENSG00000154975	0	NA	NA	NA	NA	NA	CA10
ENSG00000154997	2.90235	-0.717593	1.18512	-0.605501	0.544846	NA	2023-09-14
ENSG00000155011	0.255482	-0.174077	3.62621	-0.0480052	0.961712	NA	DKK2
ENSG00000155026	2.23701	0.215478	1.39042	0.154973	0.876842	NA	RSPH10B
ENSG00000155034	3.57591	-0.178928	1.07014	-0.167201	0.867212	NA	FBXL18
ENSG00000155052	0	NA	NA	NA	NA	NA	CNTNAP5
ENSG00000155066	0.140594	0.745386	4.08047	0.182672	0.855056	NA	PROM2
ENSG00000155085	4.76333	0.219206	0.902884	0.242784	0.808173	NA	AK9
ENSG00000155087	0	NA	NA	NA	NA	NA	ODF1
ENSG00000155093	0	NA	NA	NA	NA	NA	PTPRN2
ENSG00000155111	6.24585	0.143093	0.76627	0.18674	0.851864	NA	CDK19
ENSG00000155158	4.50656	0.589847	0.905667	0.651285	0.514863	NA	TTC39B
ENSG00000155249	0	NA	NA	NA	NA	NA	OR4K1
ENSG00000155265	0	NA	NA	NA	NA	NA	GOLGA7B
ENSG00000155269	0	NA	NA	NA	NA	NA	GPR78
ENSG00000155307	0	NA	NA	NA	NA	NA	SAMSN1
ENSG00000155367	0.648851	0.665289	2.51398	0.264636	0.79129	NA	PPM1J
ENSG00000155428	0	NA	NA	NA	NA	NA	TRIM74
ENSG00000155465	0.146344	0.745386	4.08047	0.182672	0.855056	NA	SLC7A7
ENSG00000155495	0	NA	NA	NA	NA	NA	MAGEC1
ENSG00000155511	0	NA	NA	NA	NA	NA	GRIA1
ENSG00000155530	0	NA	NA	NA	NA	NA	LRGUK
ENSG00000155592	4.5685	-0.125613	0.895169	-0.140324	0.888404	NA	ZKSCAN2
ENSG00000155622	0	NA	NA	NA	NA	NA	XAGE2
ENSG00000155629	0	NA	NA	NA	NA	NA	PIK3AP1
ENSG00000155657	2.87547	0.0192787	1.15638	0.0166715	0.986699	NA	TTN
ENSG00000155659	0	NA	NA	NA	NA	NA	VSIG4
ENSG00000155666	2.604	-0.214239	1.24983	-0.171414	0.863898	NA	KDM8
ENSG00000155714	0	NA	NA	NA	NA	NA	PDZD9
ENSG00000155719	0	NA	NA	NA	NA	NA	OTOA
ENSG00000155749	0.153741	-1.26316	4.06953	-0.310394	0.756261	NA	ALS2CR12
ENSG00000155754	0	NA	NA	NA	NA	NA	C2CD6
ENSG00000155760	5.52729	0.154878	0.807283	0.191851	0.847859	NA	FZD7
ENSG00000155761	0	NA	NA	NA	NA	NA	SPAG17
ENSG00000155833	0	NA	NA	NA	NA	NA	CYLC2
ENSG00000155846	4.07211	0.979944	1.08405	0.903962	0.366016	NA	PPARGC1B
ENSG00000155849	2.33925	-0.853113	1.31175	-0.650362	0.515458	NA	ELMO1
ENSG00000155875	0	NA	NA	NA	NA	NA	SAXO1
ENSG00000155886	0	NA	NA	NA	NA	NA	SLC24A2
ENSG00000155890	0	NA	NA	NA	NA	NA	TRIM42
ENSG00000155897	0	NA	NA	NA	NA	NA	ADCY8
ENSG00000155903	4.54307	-0.175047	1.0207	-0.171498	0.863832	NA	RASA2
ENSG00000155918	0	NA	NA	NA	NA	NA	RAET1L
ENSG00000155926	0	NA	NA	NA	NA	NA	SLA
ENSG00000155961	0	NA	NA	NA	NA	NA	RAB39B
ENSG00000155962	5.70705	0.169494	0.86583	0.195759	0.844798	NA	CLIC2
ENSG00000155966	0	NA	NA	NA	NA	NA	AFF2
ENSG00000155970	0	NA	NA	NA	NA	NA	MICU3
ENSG00000155974	0	NA	NA	NA	NA	NA	GRIP1
ENSG00000155980	0.140594	0.745386	4.08047	0.182672	0.855056	NA	KIF5A
ENSG00000156006	0	NA	NA	NA	NA	NA	NAT2
ENSG00000156009	0.146344	0.745386	4.08047	0.182672	0.855056	NA	MAGEA8
ENSG00000156042	1.92694	0.456146	1.37739	0.331168	0.740518	NA	CFAP70
ENSG00000156049	0	NA	NA	NA	NA	NA	GNA14
ENSG00000156050	1.85411	-2.34736	1.57649	-1.48898	0.136493	NA	FAM161B
ENSG00000156076	0	NA	NA	NA	NA	NA	WIF1
ENSG00000156096	0	NA	NA	NA	NA	NA	UGT2B4
ENSG00000156097	0.56799	1.30084	2.39256	0.5437	0.586648	NA	GPR61
ENSG00000156103	0	NA	NA	NA	NA	NA	MMP16
ENSG00000156113	1.56647	0.202254	1.62394	0.124545	0.900883	NA	KCNMA1
ENSG00000156127	0	NA	NA	NA	NA	NA	BATF
ENSG00000156140	4.37973	-1.4398	0.954058	-1.50913	0.131265	NA	ADAMTS3
ENSG00000156150	0.729128	-0.568353	2.20826	-0.257376	0.796889	NA	ALX3
ENSG00000156172	3.93947	0.413191	1.00243	0.412191	0.6802	NA	C8orf37
ENSG00000156194	0.171914	0.745386	4.08047	0.182672	0.855056	NA	PPEF2
ENSG00000156206	0	NA	NA	NA	NA	NA	CFAP161
ENSG00000156218	3.26575	-1.11763	1.31427	-0.850384	0.395112	NA	ADAMTSL3
ENSG00000156219	0.153741	-1.26316	4.06953	-0.310394	0.756261	NA	ART3
ENSG00000156222	0	NA	NA	NA	NA	NA	SLC28A1
ENSG00000156234	0	NA	NA	NA	NA	NA	CXCL13
ENSG00000156265	1.16146	-0.551994	1.70857	-0.323075	0.746639	NA	MAP3K7CL
ENSG00000156269	0	NA	NA	NA	NA	NA	NAA11
ENSG00000156282	0	NA	NA	NA	NA	NA	CLDN17
ENSG00000156284	0	NA	NA	NA	NA	NA	CLDN8
ENSG00000156298	0.630678	-1.33536	2.51534	-0.530885	0.595498	NA	TSPAN7
ENSG00000156299	0.294335	-0.292553	3.43931	-0.0850616	0.932212	NA	TIAM1
ENSG00000156313	6.19508	0.746603	0.807941	0.924081	0.355444	NA	RPGR
ENSG00000156345	3.22327	0.36683	1.04955	0.349513	0.726704	NA	CDK20
ENSG00000156395	0	NA	NA	NA	NA	NA	SORCS3
ENSG00000156413	0	NA	NA	NA	NA	NA	FUT6
ENSG00000156427	0	NA	NA	NA	NA	NA	FGF18
ENSG00000156453	0.153741	-1.26316	4.06953	-0.310394	0.756261	NA	PCDH1
ENSG00000156466	0	NA	NA	NA	NA	NA	GDF6
ENSG00000156486	0	NA	NA	NA	NA	NA	KCNS2
ENSG00000156500	1.20027	0.897958	1.83816	0.488509	0.625189	NA	FAM122C
ENSG00000156509	3.27675	1.09867	1.16436	0.943581	0.345384	NA	FBXO43
ENSG00000156510	0	NA	NA	NA	NA	NA	HKDC1
ENSG00000156564	0	NA	NA	NA	NA	NA	LRFN2
ENSG00000156574	0	NA	NA	NA	NA	NA	NODAL
ENSG00000156575	0	NA	NA	NA	NA	NA	PRG3
ENSG00000156587	0.880362	1.15652	2.16458	0.534292	0.593139	NA	UBE2L6
ENSG00000156687	4.03869	0.392494	1.00461	0.390693	0.696024	NA	UNC5D
ENSG00000156689	0	NA	NA	NA	NA	NA	GLYATL2
ENSG00000156711	0.78356	-0.136458	2.3197	-0.0588258	0.953091	NA	MAPK13
ENSG00000156738	0	NA	NA	NA	NA	NA	MS4A1
ENSG00000156869	1.90398	-0.723017	1.39964	-0.516573	0.605455	NA	FRRS1
ENSG00000156885	0	NA	NA	NA	NA	NA	COX6A2
ENSG00000156886	0	NA	NA	NA	NA	NA	ITGAD
ENSG00000156920	0	NA	NA	NA	NA	NA	ADGRG4
ENSG00000156925	0	NA	NA	NA	NA	NA	ZIC3
ENSG00000156959	0	NA	NA	NA	NA	NA	LHFPL4
ENSG00000156966	0.343828	1.78665	3.48796	0.512233	0.608488	NA	B3GNT7
ENSG00000157005	0.140594	0.745386	4.08047	0.182672	0.855056	NA	SST
ENSG00000157017	0	NA	NA	NA	NA	NA	GHRL
ENSG00000157060	0	NA	NA	NA	NA	NA	SHCBP1L
ENSG00000157064	0.924154	0.41356	2.05805	0.200948	0.840739	NA	NMNAT2
ENSG00000157087	0	NA	NA	NA	NA	NA	ATP2B2
ENSG00000157093	0	NA	NA	NA	NA	NA	LYZL4
ENSG00000157103	0	NA	NA	NA	NA	NA	SLC6A1
ENSG00000157111	0.109138	-1.1343	4.07398	-0.278424	0.780687	NA	TMEM171
ENSG00000157119	0	NA	NA	NA	NA	NA	KLHL40
ENSG00000157131	0	NA	NA	NA	NA	NA	C8A
ENSG00000157152	0.327414	-2.16863	3.53039	-0.614274	0.539034	NA	SYN2
ENSG00000157168	5.60065	-0.478115	0.872888	-0.547739	0.583871	NA	NRG1
ENSG00000157211	0	NA	NA	NA	NA	NA	CDCP2
ENSG00000157214	0	NA	NA	NA	NA	NA	STEAP2
ENSG00000157219	0	NA	NA	NA	NA	NA	HTR5A
ENSG00000157227	0.688763	1.65765	2.3671	0.700286	0.483749	NA	MMP14
ENSG00000157303	0	NA	NA	NA	NA	NA	SUSD3
ENSG00000157315	0	NA	NA	NA	NA	NA	TMED6
ENSG00000157322	0	NA	NA	NA	NA	NA	CLEC18A
ENSG00000157330	0.109138	-1.1343	4.07398	-0.278424	0.780687	NA	C1orf158
ENSG00000157335	0	NA	NA	NA	NA	NA	CLEC18C
ENSG00000157343	0	NA	NA	NA	NA	NA	ARMC12
ENSG00000157368	0	NA	NA	NA	NA	NA	IL34
ENSG00000157388	0.140594	0.745386	4.08047	0.182672	0.855056	NA	CACNA1D
ENSG00000157399	0	NA	NA	NA	NA	NA	ARSE
ENSG00000157404	0.307482	-2.0515	3.63355	-0.5646	0.572346	NA	KIT
ENSG00000157423	0	NA	NA	NA	NA	NA	HYDIN
ENSG00000157426	5.45762	0.571042	0.873472	0.653761	0.513266	NA	AASDH
ENSG00000157429	1.07131	1.31667	1.91744	0.686678	0.492286	NA	ZNF19
ENSG00000157502	0	NA	NA	NA	NA	NA	MUM1L1
ENSG00000157542	1.55905	-1.21363	1.5689	-0.773554	0.439195	NA	KCNJ6
ENSG00000157551	2.88196	0.716246	1.25628	0.570133	0.568588	NA	KCNJ15
ENSG00000157578	1.38398	0.209137	1.72659	0.121127	0.903591	NA	LCA5L
ENSG00000157601	2.0596	0.231573	1.36977	0.169059	0.86575	NA	MX1
ENSG00000157613	4.93254	-0.0474289	0.963548	-0.0492231	0.960741	NA	CREB3L1
ENSG00000157617	5.4941	-0.297882	0.826263	-0.360517	0.718461	NA	C2CD2
ENSG00000157653	1.49629	0.220426	1.72847	0.127527	0.898523	NA	C9orf43
ENSG00000157657	1.79052	-1.05038	1.52367	-0.689379	0.490585	NA	ZNF618
ENSG00000157680	0.682877	0.678595	2.35069	0.288679	0.772827	NA	DGKI
ENSG00000157703	0	NA	NA	NA	NA	NA	SVOPL
ENSG00000157741	5.36736	-0.321385	0.922041	-0.348558	0.727421	NA	UBN2
ENSG00000157764	3.61114	-0.132369	1.03278	-0.128169	0.898016	NA	BRAF
ENSG00000157765	0	NA	NA	NA	NA	NA	SLC34A2
ENSG00000157766	0	NA	NA	NA	NA	NA	ACAN
ENSG00000157782	0	NA	NA	NA	NA	NA	CABP1
ENSG00000157833	2.25203	-0.706953	1.28483	-0.550229	0.582162	NA	GAREM2
ENSG00000157851	0.140594	0.745386	4.08047	0.182672	0.855056	NA	DPYSL5
ENSG00000157856	0	NA	NA	NA	NA	NA	DRC1
ENSG00000157873	1.32849	-0.987196	1.69095	-0.583812	0.559347	NA	TNFRSF14
ENSG00000157884	0	NA	NA	NA	NA	NA	CIB4
ENSG00000157890	0	NA	NA	NA	NA	NA	MEGF11
ENSG00000157927	0.171914	0.745386	4.08047	0.182672	0.855056	NA	RADIL
ENSG00000157992	0	NA	NA	NA	NA	NA	KRTCAP3
ENSG00000157999	0	NA	NA	NA	NA	NA	ANKRD61
ENSG00000158008	0	NA	NA	NA	NA	NA	EXTL1
ENSG00000158014	0	NA	NA	NA	NA	NA	SLC30A2
ENSG00000158022	0	NA	NA	NA	NA	NA	TRIM63
ENSG00000158023	0.59931	1.37487	2.48754	0.552704	0.580466	NA	WDR66
ENSG00000158055	0.325655	-0.2903	3.3177	-0.0875003	0.930274	NA	GRHL3
ENSG00000158077	0	NA	NA	NA	NA	NA	NLRP14
ENSG00000158079	5.78289	0.18849	0.839678	0.224479	0.822385	NA	PTPDC1
ENSG00000158089	0.109138	-1.1343	4.07398	-0.278424	0.780687	NA	GALNT14
ENSG00000158113	0.171914	0.745386	4.08047	0.182672	0.855056	NA	LRRC43
ENSG00000158125	0	NA	NA	NA	NA	NA	XDH
ENSG00000158158	6.20515	-0.62049	0.792267	-0.783183	0.43352	NA	CNNM4
ENSG00000158163	2.97047	0.307417	1.13086	0.271843	0.785743	NA	DZIP1L
ENSG00000158164	3.30772	0.179599	1.20476	0.149074	0.881495	NA	TMSB15A
ENSG00000158220	1.021	-0.301335	1.87605	-0.160622	0.872391	NA	ESYT3
ENSG00000158246	6.13799	-0.212157	0.792159	-0.267822	0.788836	NA	FAM46B
ENSG00000158258	0	NA	NA	NA	NA	NA	CLSTN2
ENSG00000158270	0	NA	NA	NA	NA	NA	COLEC12
ENSG00000158286	4.42291	0.111175	0.922812	0.120474	0.904107	NA	RNF207
ENSG00000158292	3.80569	0.140685	1.07269	0.131151	0.895656	NA	GPR153
ENSG00000158296	0.153741	-1.26316	4.06953	-0.310394	0.756261	NA	SLC13A3
ENSG00000158301	2.47985	-1.60853	1.31188	-1.22613	0.220151	NA	GPRASP2
ENSG00000158315	1.15747	-1.60351	2.0009	-0.801397	0.422902	NA	RHBDL2
ENSG00000158321	5.3781	-1.32619	0.897766	-1.47721	0.139618	NA	AUTS2
ENSG00000158352	0	NA	NA	NA	NA	NA	SHROOM4
ENSG00000158406	6.49244	0.686913	0.762324	0.901078	0.367547	NA	HIST1H4H
ENSG00000158423	1.52033	-0.623617	1.51026	-0.41292	0.679665	NA	RIBC1
ENSG00000158427	0	NA	NA	NA	NA	NA	TMSB15B
ENSG00000158428	0.281052	-0.174628	3.50201	-0.0498651	0.96023	NA	CATIP
ENSG00000158445	0	NA	NA	NA	NA	NA	KCNB1
ENSG00000158457	2.5877	-0.974723	1.24315	-0.784078	0.432994	NA	TSPAN33
ENSG00000158458	0	NA	NA	NA	NA	NA	NRG2
ENSG00000158473	0	NA	NA	NA	NA	NA	CD1D
ENSG00000158477	0	NA	NA	NA	NA	NA	CD1A
ENSG00000158481	0	NA	NA	NA	NA	NA	CD1C
ENSG00000158485	0	NA	NA	NA	NA	NA	CD1B
ENSG00000158486	0.146344	0.745386	4.08047	0.182672	0.855056	NA	DNAH3
ENSG00000158488	0	NA	NA	NA	NA	NA	CD1E
ENSG00000158497	0	NA	NA	NA	NA	NA	HMHB1
ENSG00000158516	0.476937	-0.282119	2.95793	-0.0953772	0.924015	NA	CPA2
ENSG00000158517	0	NA	NA	NA	NA	NA	NCF1
ENSG00000158525	0.648851	0.665289	2.51398	0.264636	0.79129	NA	CPA5
ENSG00000158528	4.05691	0.182144	1.02123	0.178357	0.858442	NA	PPP1R9A
ENSG00000158553	0	NA	NA	NA	NA	NA	POM121L2
ENSG00000158560	0.825255	0.852341	2.22363	0.383311	0.701489	NA	DYNC1I1
ENSG00000158571	0.262879	-1.90171	3.53926	-0.537318	0.591048	NA	PFKFB1
ENSG00000158578	0	NA	NA	NA	NA	NA	ALAS2
ENSG00000158639	0	NA	NA	NA	NA	NA	PAGE5
ENSG00000158683	0	NA	NA	NA	NA	NA	PKD1L1
ENSG00000158691	3.70129	-0.0625755	1.02469	-0.0610675	0.951305	NA	ZSCAN12
ENSG00000158714	0.109138	-1.1343	4.07398	-0.278424	0.780687	NA	SLAMF8
ENSG00000158715	3.95061	0.241824	1.00686	0.240177	0.810193	NA	SLC45A3
ENSG00000158748	0	NA	NA	NA	NA	NA	HTR6
ENSG00000158764	0	NA	NA	NA	NA	NA	ITLN2
ENSG00000158769	6.26817	0.220173	0.792043	0.277981	0.781027	NA	F11R
ENSG00000158786	0	NA	NA	NA	NA	NA	PLA2G2F
ENSG00000158792	5.77282	0.566301	0.907157	0.624259	0.532457	NA	SPATA2L
ENSG00000158806	0.146344	0.745386	4.08047	0.182672	0.855056	NA	NPM2
ENSG00000158813	0	NA	NA	NA	NA	NA	EDA
ENSG00000158815	0	NA	NA	NA	NA	NA	FGF17
ENSG00000158816	0	NA	NA	NA	NA	NA	VWA5B1
ENSG00000158856	4.92413	-0.559602	0.895184	-0.625125	0.531889	NA	DMTN
ENSG00000158859	1.13327	2.01763	1.9797	1.01916	0.308128	NA	ADAMTS4
ENSG00000158865	0.171914	0.745386	4.08047	0.182672	0.855056	NA	SLC5A11
ENSG00000158869	0.401825	0.675057	3.07078	0.219832	0.826002	NA	FCER1G
ENSG00000158874	0	NA	NA	NA	NA	NA	APOA2
ENSG00000158887	0.300085	-0.292129	3.41551	-0.0855303	0.93184	NA	MPZ
ENSG00000158901	0	NA	NA	NA	NA	NA	WFDC8
ENSG00000158955	0.140594	0.745386	4.08047	0.182672	0.855056	NA	WNT9B
ENSG00000159082	6.45876	-0.736958	0.762644	-0.96632	0.333884	NA	SYNJ1
ENSG00000159164	4.0699	-0.347283	0.992608	-0.349869	0.726437	NA	SV2A
ENSG00000159166	0	NA	NA	NA	NA	NA	LAD1
ENSG00000159167	0	NA	NA	NA	NA	NA	STC1
ENSG00000159173	0	NA	NA	NA	NA	NA	TNNI1
ENSG00000159182	0	NA	NA	NA	NA	NA	PRAC1
ENSG00000159184	4.3926	0.781478	0.922441	0.847185	0.396892	NA	HOXB13
ENSG00000159189	0	NA	NA	NA	NA	NA	C1QC
ENSG00000159197	0	NA	NA	NA	NA	NA	KCNE2
ENSG00000159208	0.742412	-0.749065	2.47504	-0.302647	0.762159	NA	CIART
ENSG00000159212	0	NA	NA	NA	NA	NA	CLIC6
ENSG00000159214	5.97032	-0.0122159	0.808872	-0.0151024	0.98795	NA	CCDC24
ENSG00000159224	2.84288	2.00629	1.30942	1.5322	0.125472	NA	GIP
ENSG00000159248	0	NA	NA	NA	NA	NA	GJD2
ENSG00000159261	0.657307	0.630027	2.54875	0.24719	0.804761	NA	CLDN14
ENSG00000159289	0.171914	0.745386	4.08047	0.182672	0.855056	NA	GOLGA6A
ENSG00000159307	0	NA	NA	NA	NA	NA	SCUBE1
ENSG00000159314	3.01002	-0.62198	1.09777	-0.566585	0.570996	NA	ARHGAP27
ENSG00000159337	0	NA	NA	NA	NA	NA	PLA2G4D
ENSG00000159339	0	NA	NA	NA	NA	NA	PADI4
ENSG00000159374	0.471999	0.661972	2.71944	0.243422	0.807678	NA	M1AP
ENSG00000159387	0	NA	NA	NA	NA	NA	IRX6
ENSG00000159398	0	NA	NA	NA	NA	NA	CES5A
ENSG00000159409	0	NA	NA	NA	NA	NA	CELF3
ENSG00000159433	2.16409	0.95438	1.46205	0.652766	0.513907	NA	STARD9
ENSG00000159450	0	NA	NA	NA	NA	NA	TCHH
ENSG00000159455	0	NA	NA	NA	NA	NA	LCE2B
ENSG00000159495	0	NA	NA	NA	NA	NA	TGM7
ENSG00000159496	0.109138	-1.1343	4.07398	-0.278424	0.780687	NA	RGL4
ENSG00000159516	0	NA	NA	NA	NA	NA	SPRR2G
ENSG00000159527	0	NA	NA	NA	NA	NA	PGLYRP3
ENSG00000159556	5.66313	0.157019	0.826762	0.189921	0.849371	NA	ISL2
ENSG00000159588	0	NA	NA	NA	NA	NA	CCDC17
ENSG00000159618	0	NA	NA	NA	NA	NA	ADGRG5
ENSG00000159625	0	NA	NA	NA	NA	NA	DRC7
ENSG00000159640	0	NA	NA	NA	NA	NA	ACE
ENSG00000159648	0.294335	-0.292553	3.43931	-0.0850616	0.932212	NA	TEPP
ENSG00000159650	0	NA	NA	NA	NA	NA	UROC1
ENSG00000159674	0.153741	-1.26316	4.06953	-0.310394	0.756261	NA	SPON2
ENSG00000159708	0	NA	NA	NA	NA	NA	LRRC36
ENSG00000159713	0.674422	0.743009	2.62623	0.282918	0.777239	NA	TPPP3
ENSG00000159714	0.286938	1.57115	3.43783	0.457018	0.647658	NA	ZDHHC1
ENSG00000159723	0	NA	NA	NA	NA	NA	AGRP
ENSG00000159733	6.02944	0.585197	0.830132	0.704945	0.480845	NA	ZFYVE28
ENSG00000159753	1.04658	-0.253205	1.86377	-0.135857	0.891935	NA	CARMIL2
ENSG00000159761	0	NA	NA	NA	NA	NA	C16orf86
ENSG00000159763	0	NA	NA	NA	NA	NA	PIP
ENSG00000159784	0.109138	-1.1343	4.07398	-0.278424	0.780687	NA	FAM131B
ENSG00000159788	4.7321	0.0474286	0.869966	0.0545178	0.956523	NA	RGS12
ENSG00000159871	0.484335	-2.34466	2.86754	-0.817656	0.413554	NA	LYPD5
ENSG00000159882	4.33859	1.24241	0.948998	1.30918	0.190472	NA	ZNF230
ENSG00000159885	4.79715	0.971483	0.939077	1.03451	0.300899	NA	ZNF222
ENSG00000159899	1.80068	0.802201	1.43037	0.560836	0.574909	NA	NPR2
ENSG00000159905	0.140594	0.745386	4.08047	0.182672	0.855056	NA	ZNF221
ENSG00000159915	0.325655	-0.2903	3.3177	-0.0875003	0.930274	NA	ZNF233
ENSG00000159917	1.63723	1.0703	1.65049	0.648477	0.516676	NA	ZNF235
ENSG00000159958	0.461223	-2.5153	3.11418	-0.807694	0.419267	NA	TNFRSF13C
ENSG00000159961	0	NA	NA	NA	NA	NA	OR3A3
ENSG00000160013	0	NA	NA	NA	NA	NA	PTGIR
ENSG00000160051	4.03632	1.07135	0.99622	1.07541	0.282189	NA	IQCC
ENSG00000160097	0	NA	NA	NA	NA	NA	FNDC5
ENSG00000160111	0	NA	NA	NA	NA	NA	CPAMD8
ENSG00000160145	3.14003	1.52576	1.15113	1.32544	0.185024	NA	KALRN
ENSG00000160161	0.372017	-2.30294	3.08805	-0.745756	0.455815	NA	CILP2
ENSG00000160180	0	NA	NA	NA	NA	NA	TFF3
ENSG00000160181	0.140594	0.745386	4.08047	0.182672	0.855056	NA	TFF2
ENSG00000160182	0.146344	0.745386	4.08047	0.182672	0.855056	NA	TFF1
ENSG00000160185	0	NA	NA	NA	NA	NA	UBASH3A
ENSG00000160188	0.325655	-0.2903	3.3177	-0.0875003	0.930274	NA	RSPH1
ENSG00000160190	5.10001	0.662975	0.857482	0.773165	0.439424	NA	SLC37A1
ENSG00000160191	0	NA	NA	NA	NA	NA	PDE9A
ENSG00000160202	0	NA	NA	NA	NA	NA	CRYAA
ENSG00000160207	4.06067	0.359209	0.953545	0.376709	0.70639	NA	HSF2BP
ENSG00000160219	0.146344	0.745386	4.08047	0.182672	0.855056	NA	GAB3
ENSG00000160223	2.29663	0.249055	1.3078	0.190438	0.848966	NA	ICOSLG
ENSG00000160224	0.153741	-1.26316	4.06953	-0.310394	0.756261	NA	AIRE
ENSG00000160229	0.171914	0.745386	4.08047	0.182672	0.855056	NA	ZNF66
ENSG00000160233	0.65131	-0.067521	2.58586	-0.0261117	0.979168	NA	LRRC3
ENSG00000160255	0	NA	NA	NA	NA	NA	ITGB2
ENSG00000160282	0	NA	NA	NA	NA	NA	FTCD
ENSG00000160298	5.4162	-0.444905	0.876943	-0.507337	0.611918	NA	C21orf58
ENSG00000160307	0	NA	NA	NA	NA	NA	S100B
ENSG00000160318	4.79953	-1.06113	0.942172	-1.12626	0.260054	NA	CLDND2
ENSG00000160321	0	NA	NA	NA	NA	NA	ZNF208
ENSG00000160323	0.171914	0.745386	4.08047	0.182672	0.855056	NA	ADAMTS13
ENSG00000160339	0	NA	NA	NA	NA	NA	FCN2
ENSG00000160349	0	NA	NA	NA	NA	NA	LCN1
ENSG00000160352	5.12987	0.0546605	0.934457	0.0584944	0.953355	NA	ZNF714
ENSG00000160396	0	NA	NA	NA	NA	NA	HIPK4
ENSG00000160401	2.28491	-1.40218	1.38426	-1.01294	0.311088	NA	CFAP157
ENSG00000160460	0.286938	1.57115	3.43783	0.457018	0.647658	NA	SPTBN4
ENSG00000160469	2.44018	-0.953464	1.31303	-0.726153	0.467745	NA	BRSK1
ENSG00000160471	0.617531	0.567561	2.55227	0.222375	0.824022	NA	COX6B2
ENSG00000160472	0.286938	1.57115	3.43783	0.457018	0.647658	NA	TMEM190
ENSG00000160505	0	NA	NA	NA	NA	NA	NLRP4
ENSG00000160539	0	NA	NA	NA	NA	NA	PLPP7
ENSG00000160588	3.11215	-1.4972	1.19109	-1.257	0.208753	NA	MPZL3
ENSG00000160593	0	NA	NA	NA	NA	NA	JAML
ENSG00000160602	1.71455	1.71849	1.57839	1.08876	0.276259	NA	NEK8
ENSG00000160654	0.153741	-1.26316	4.06953	-0.310394	0.756261	NA	CD3G
ENSG00000160678	0.153741	-1.26316	4.06953	-0.310394	0.756261	NA	S100A1
ENSG00000160683	5.33475	-0.509599	0.832501	-0.612131	0.540451	NA	CXCR5
ENSG00000160712	1.6427	0.203548	1.49505	0.136148	0.891704	NA	IL6R
ENSG00000160716	0	NA	NA	NA	NA	NA	CHRNB2
ENSG00000160781	0.330594	-1.25674	3.58338	-0.350713	0.725804	NA	PAQR6
ENSG00000160791	0	NA	NA	NA	NA	NA	CCR5
ENSG00000160801	0	NA	NA	NA	NA	NA	PTH1R
ENSG00000160808	0	NA	NA	NA	NA	NA	MYL3
ENSG00000160838	0	NA	NA	NA	NA	NA	LRRC71
ENSG00000160856	0	NA	NA	NA	NA	NA	FCRL3
ENSG00000160862	0	NA	NA	NA	NA	NA	AZGP1
ENSG00000160868	0	NA	NA	NA	NA	NA	CYP3A4
ENSG00000160870	0	NA	NA	NA	NA	NA	CYP3A7
ENSG00000160882	0	NA	NA	NA	NA	NA	CYP11B1
ENSG00000160883	0	NA	NA	NA	NA	NA	HK3
ENSG00000160951	1.16735	0.124662	1.76561	0.0706057	0.943712	NA	PTGER1
ENSG00000160961	3.42677	0.970478	1.05087	0.9235	0.355747	NA	ZNF333
ENSG00000160963	0	NA	NA	NA	NA	NA	COL26A1
ENSG00000160973	1.66981	1.1443	1.56516	0.731105	0.464715	NA	FOXH1
ENSG00000160994	0	NA	NA	NA	NA	NA	CCDC105
ENSG00000160999	3.75547	-0.131109	1.0147	-0.12921	0.897191	NA	SH2B2
ENSG00000161031	0	NA	NA	NA	NA	NA	PGLYRP2
ENSG00000161040	2.27338	-0.180699	1.23374	-0.146464	0.883555	NA	FBXL13
ENSG00000161048	4.33186	-0.733129	0.931963	-0.786651	0.431486	NA	NAPEPLD
ENSG00000161055	0	NA	NA	NA	NA	NA	SCGB3A1
ENSG00000161082	0.421646	0.741661	2.8222	0.262795	0.792708	NA	CELF5
ENSG00000161133	0	NA	NA	NA	NA	NA	USP41
ENSG00000161180	0	NA	NA	NA	NA	NA	CCDC116
ENSG00000161243	1.39397	-0.0285796	1.64559	-0.0173674	0.986144	NA	FBXO27
ENSG00000161249	0	NA	NA	NA	NA	NA	DMKN
ENSG00000161270	0	NA	NA	NA	NA	NA	NPHS1
ENSG00000161277	3.20987	-0.585908	1.09725	-0.53398	0.593355	NA	THAP8
ENSG00000161281	0	NA	NA	NA	NA	NA	COX7A1
ENSG00000161298	0.630766	2.67908	2.3976	1.1174	0.263822	NA	ZNF382
ENSG00000161328	1.10187	-1.22304	2.00019	-0.611464	0.540893	NA	LRRC56
ENSG00000161381	0.140594	0.745386	4.08047	0.182672	0.855056	NA	PLXDC1
ENSG00000161395	5.3853	-0.0268586	0.827598	-0.0324537	0.97411	NA	PGAP3
ENSG00000161405	0.677128	0.655981	2.23488	0.29352	0.769125	NA	IKZF3
ENSG00000161509	0.307482	-2.0515	3.63355	-0.5646	0.572346	NA	GRIN2C
ENSG00000161544	0.439732	-2.15413	2.95706	-0.728469	0.466326	NA	CYGB
ENSG00000161551	0	NA	NA	NA	NA	NA	ZNF577
ENSG00000161594	0.109138	-1.1343	4.07398	-0.278424	0.780687	NA	KLHL10
ENSG00000161609	0	NA	NA	NA	NA	NA	CCDC155
ENSG00000161610	0	NA	NA	NA	NA	NA	HCRT
ENSG00000161634	0	NA	NA	NA	NA	NA	DCD
ENSG00000161640	0	NA	NA	NA	NA	NA	SIGLEC11
ENSG00000161649	0	NA	NA	NA	NA	NA	CD300LG
ENSG00000161652	0	NA	NA	NA	NA	NA	IZUMO2
ENSG00000161653	2.60711	0.457527	1.24713	0.366862	0.713722	NA	NAGS
ENSG00000161664	2.30788	0.0260618	1.27667	0.0204138	0.983713	NA	ASB16
ENSG00000161681	0	NA	NA	NA	NA	NA	SHANK1
ENSG00000161791	3.22918	-0.857572	1.08886	-0.787585	0.43094	NA	FMNL3
ENSG00000161798	0.146344	0.745386	4.08047	0.182672	0.855056	NA	AQP5
ENSG00000161807	0	NA	NA	NA	NA	NA	OR7G1
ENSG00000161835	0	NA	NA	NA	NA	NA	GRASP
ENSG00000161849	0	NA	NA	NA	NA	NA	KRT84
ENSG00000161850	0	NA	NA	NA	NA	NA	KRT82
ENSG00000161860	1.0705	0.826009	1.86515	0.442865	0.657864	NA	SYCE2
ENSG00000161896	0	NA	NA	NA	NA	NA	IP6K3
ENSG00000161905	0	NA	NA	NA	NA	NA	ALOX15
ENSG00000161911	0	NA	NA	NA	NA	NA	TREML1
ENSG00000161914	6.59673	0.368434	0.817054	0.45093	0.65204	NA	ZNF653
ENSG00000161921	1.11945	0.0372054	1.82409	0.0203966	0.983727	NA	CXCL16
ENSG00000161929	0.739115	1.57738	2.47789	0.636581	0.524398	NA	SCIMP
ENSG00000161940	0	NA	NA	NA	NA	NA	BCL6B
ENSG00000161944	0	NA	NA	NA	NA	NA	ASGR2
ENSG00000161955	4.13919	0.478554	0.99802	0.479503	0.631581	NA	TNFSF13
ENSG00000161958	1.30776	1.24807	1.86299	0.66993	0.502902	NA	FGF11
ENSG00000161973	0	NA	NA	NA	NA	NA	CCDC42
ENSG00000161992	0	NA	NA	NA	NA	NA	PRR35
ENSG00000162004	1.25148	-0.0478691	1.88357	-0.025414	0.979725	NA	CCDC78
ENSG00000162006	0.153741	-1.26316	4.06953	-0.310394	0.756261	NA	MSLNL
ENSG00000162009	0	NA	NA	NA	NA	NA	SSTR5
ENSG00000162039	0	NA	NA	NA	NA	NA	MEIOB
ENSG00000162040	0	NA	NA	NA	NA	NA	HS3ST6
ENSG00000162068	0.937301	-0.747319	2.06547	-0.361816	0.717489	NA	NTN3
ENSG00000162069	0	NA	NA	NA	NA	NA	BICDL2
ENSG00000162078	0.948936	0.219878	2.04379	0.107583	0.914326	NA	ZG16B
ENSG00000162086	3.9655	1.26573	1.14661	1.10389	0.269642	NA	ZNF75A
ENSG00000162105	0	NA	NA	NA	NA	NA	SHANK2
ENSG00000162148	0.294335	-0.292553	3.43931	-0.0850616	0.932212	NA	PPP1R32
ENSG00000162188	0	NA	NA	NA	NA	NA	GNG3
ENSG00000162241	4.44731	-1.65198	0.956463	-1.72718	0.0841355	NA	SLC25A45
ENSG00000162267	0	NA	NA	NA	NA	NA	ITIH3
ENSG00000162344	0.218276	-1.7272	4.04642	-0.426845	0.669492	NA	FGF19
ENSG00000162365	0.281052	-0.174628	3.50201	-0.0498651	0.96023	NA	CYP4A22
ENSG00000162366	0.153741	-1.26316	4.06953	-0.310394	0.756261	NA	PDZK1IP1
ENSG00000162367	0	NA	NA	NA	NA	NA	TAL1
ENSG00000162373	0	NA	NA	NA	NA	NA	BEND5
ENSG00000162374	0	NA	NA	NA	NA	NA	ELAVL4
ENSG00000162383	0	NA	NA	NA	NA	NA	SLC1A7
ENSG00000162390	4.62577	1.48175	0.936087	1.58292	0.113439	NA	ACOT11
ENSG00000162391	0	NA	NA	NA	NA	NA	FAM151A
ENSG00000162396	4.8735	0.273174	0.865266	0.315711	0.752222	NA	PARS2
ENSG00000162398	0	NA	NA	NA	NA	NA	LEXM
ENSG00000162399	0.146344	0.745386	4.08047	0.182672	0.855056	NA	BSND
ENSG00000162415	3.49668	-0.497814	1.05308	-0.472723	0.636411	NA	ZSWIM5
ENSG00000162426	0.171914	0.745386	4.08047	0.182672	0.855056	NA	SLC45A1
ENSG00000162438	0	NA	NA	NA	NA	NA	CTRC
ENSG00000162444	0.140594	0.745386	4.08047	0.182672	0.855056	NA	RBP7
ENSG00000162456	0	NA	NA	NA	NA	NA	KNCN
ENSG00000162460	0	NA	NA	NA	NA	NA	TMEM82
ENSG00000162461	0	NA	NA	NA	NA	NA	SLC25A34
ENSG00000162482	0.729128	-0.568353	2.20826	-0.257376	0.796889	NA	AKR7A3
ENSG00000162490	0.325655	-0.2903	3.3177	-0.0875003	0.930274	NA	DRAXIN
ENSG00000162493	0	NA	NA	NA	NA	NA	PDPN
ENSG00000162494	0	NA	NA	NA	NA	NA	LRRC38
ENSG00000162510	0.476937	-0.282119	2.95793	-0.0953772	0.924015	NA	MATN1
ENSG00000162511	0	NA	NA	NA	NA	NA	LAPTM5
ENSG00000162512	4.6645	-0.904898	0.945854	-0.956699	0.338719	NA	SDC3
ENSG00000162526	0.153741	-1.26316	4.06953	-0.310394	0.756261	NA	TSSK3
ENSG00000162543	0	NA	NA	NA	NA	NA	UBXN10
ENSG00000162545	1.19786	-0.549377	1.87774	-0.292574	0.769848	NA	CAMK2N1
ENSG00000162551	5.48838	-0.125327	0.832488	-0.150546	0.880334	NA	ALPL
ENSG00000162552	0.464601	2.24477	2.85728	0.785633	0.432083	NA	WNT4
ENSG00000162571	0	NA	NA	NA	NA	NA	TTLL10
ENSG00000162572	0.747214	-3.10029	2.29098	-1.35326	0.175972	NA	SCNN1D
ENSG00000162576	1.71547	1.73077	1.60835	1.07611	0.281877	NA	MXRA8
ENSG00000162592	0	NA	NA	NA	NA	NA	CCDC27
ENSG00000162594	0	NA	NA	NA	NA	NA	IL23R
ENSG00000162595	3.0925	0.390601	1.13586	0.343881	0.730936	NA	DIRAS3
ENSG00000162598	0	NA	NA	NA	NA	NA	C1orf87
ENSG00000162601	5.1598	0.157998	0.943215	0.16751	0.866969	NA	MYSM1
ENSG00000162618	2.08087	-1.46478	1.4585	-1.00431	0.315231	NA	ADGRL4
ENSG00000162620	1.18974	-0.169544	1.70155	-0.099641	0.920629	NA	LRRIQ3
ENSG00000162621	0	NA	NA	NA	NA	NA	LRRC53
ENSG00000162624	0	NA	NA	NA	NA	NA	LHX8
ENSG00000162630	0	NA	NA	NA	NA	NA	B3GALT2
ENSG00000162631	3.87397	-0.700121	1.01286	-0.691234	0.489418	NA	NTNG1
ENSG00000162641	0.292687	1.59289	3.71109	0.429224	0.66776	NA	AKNAD1
ENSG00000162643	0	NA	NA	NA	NA	NA	WDR63
ENSG00000162654	1.11959	0.642775	1.98758	0.323396	0.746395	NA	GBP4
ENSG00000162669	0	NA	NA	NA	NA	NA	HFM1
ENSG00000162670	0	NA	NA	NA	NA	NA	BRINP3
ENSG00000162676	0.434793	-0.948269	2.79246	-0.339582	0.734172	NA	GFI1
ENSG00000162687	1.32355	-0.370432	1.65755	-0.223482	0.82316	NA	KCNT2
ENSG00000162692	0	NA	NA	NA	NA	NA	VCAM1
ENSG00000162706	0	NA	NA	NA	NA	NA	CADM3
ENSG00000162711	0	NA	NA	NA	NA	NA	NLRP3
ENSG00000162722	1.24322	1.59089	1.84069	0.864289	0.387429	NA	TRIM58
ENSG00000162723	0	NA	NA	NA	NA	NA	SLAMF9
ENSG00000162727	0	NA	NA	NA	NA	NA	OR2M5
ENSG00000162728	0	NA	NA	NA	NA	NA	KCNJ9
ENSG00000162733	0.327414	-2.16863	3.53039	-0.614274	0.539034	NA	DDR2
ENSG00000162738	0	NA	NA	NA	NA	NA	VANGL2
ENSG00000162739	0	NA	NA	NA	NA	NA	SLAMF6
ENSG00000162745	0.479396	-1.08781	2.8919	-0.376159	0.706799	NA	OLFML2B
ENSG00000162746	1.51104	0.241388	1.58628	0.152172	0.879051	NA	FCRLB
ENSG00000162747	0	NA	NA	NA	NA	NA	FCGR3B
ENSG00000162753	0	NA	NA	NA	NA	NA	SLC9C2
ENSG00000162755	2.5166	0.0205772	1.36326	0.0150941	0.987957	NA	KLHDC9
ENSG00000162757	5.07738	-0.481006	0.858733	-0.560135	0.575387	NA	C1orf74
ENSG00000162761	0	NA	NA	NA	NA	NA	LMX1A
ENSG00000162763	0	NA	NA	NA	NA	NA	LRRC52
ENSG00000162771	0.171914	0.745386	4.08047	0.182672	0.855056	NA	FAM71A
ENSG00000162777	6.22262	-0.381625	0.785416	-0.485889	0.627046	NA	DENND2D
ENSG00000162779	0	NA	NA	NA	NA	NA	AXDND1
ENSG00000162782	0	NA	NA	NA	NA	NA	TDRD5
ENSG00000162804	0.684661	0.442964	2.36552	0.187259	0.851458	NA	SNED1
ENSG00000162814	1.79469	0.543166	1.44438	0.376054	0.706876	NA	SPATA17
ENSG00000162817	1.99694	-3.3863	1.69563	-1.99708	0.0458168	NA	C1orf115
ENSG00000162843	0.153741	-1.26316	4.06953	-0.310394	0.756261	NA	WDR64
ENSG00000162849	0.330594	-1.25674	3.58338	-0.350713	0.725804	NA	KIF26B
ENSG00000162873	0	NA	NA	NA	NA	NA	KLHDC8A
ENSG00000162877	0	NA	NA	NA	NA	NA	PM20D1
ENSG00000162881	0	NA	NA	NA	NA	NA	OXER1
ENSG00000162882	0	NA	NA	NA	NA	NA	HAAO
ENSG00000162891	0.109138	-1.1343	4.07398	-0.278424	0.780687	NA	IL20
ENSG00000162892	0.330594	-1.25674	3.58338	-0.350713	0.725804	NA	IL24
ENSG00000162894	3.01387	0.301695	1.21514	0.24828	0.803918	NA	FCMR
ENSG00000162896	0	NA	NA	NA	NA	NA	PIGR
ENSG00000162897	0	NA	NA	NA	NA	NA	FCAMR
ENSG00000162913	1.29209	-0.979345	1.6797	-0.583049	0.55986	NA	OBSCN-AS1
ENSG00000162927	3.78296	-0.0653035	0.988579	-0.066058	0.947332	NA	PUS10
ENSG00000162929	6.02703	0.0059322	0.806507	0.00735542	0.994131	NA	KIAA1841
ENSG00000162931	0	NA	NA	NA	NA	NA	TRIM17
ENSG00000162944	0.140594	0.745386	4.08047	0.182672	0.855056	NA	RFTN2
ENSG00000162946	0.734878	-0.551662	2.20267	-0.250452	0.802238	NA	DISC1
ENSG00000162947	0	NA	NA	NA	NA	NA	LINC01931
ENSG00000162949	0	NA	NA	NA	NA	NA	CAPN13
ENSG00000162951	0	NA	NA	NA	NA	NA	LRRTM1
ENSG00000162975	0	NA	NA	NA	NA	NA	KCNF1
ENSG00000162981	0	NA	NA	NA	NA	NA	FAM84A
ENSG00000162989	0.544067	-0.133602	2.57739	-0.0518362	0.958659	NA	KCNJ3
ENSG00000162992	0	NA	NA	NA	NA	NA	NEUROD1
ENSG00000162994	2.48719	-0.165836	1.26093	-0.131519	0.895365	NA	CLHC1
ENSG00000162998	0	NA	NA	NA	NA	NA	FRZB
ENSG00000162999	3.80206	-0.198532	0.969042	-0.204874	0.837671	NA	DUSP19
ENSG00000163009	0.453102	2.21455	2.88127	0.768602	0.442129	NA	C2orf48
ENSG00000163012	0	NA	NA	NA	NA	NA	ZSWIM2
ENSG00000163032	0	NA	NA	NA	NA	NA	VSNL1
ENSG00000163046	0	NA	NA	NA	NA	NA	ANKRD30BL
ENSG00000163053	3.1225	-0.0846274	1.13408	-0.0746218	0.940516	NA	SLC16A14
ENSG00000163060	0.281188	1.54384	3.76994	0.409513	0.682163	NA	TEKT4
ENSG00000163064	6.26957	0.329581	0.792497	0.415877	0.6775	NA	EN1
ENSG00000163071	0	NA	NA	NA	NA	NA	SPATA18
ENSG00000163072	2.17667	0.414937	1.30011	0.319155	0.749609	NA	NOSTRIN
ENSG00000163075	0.109138	-1.1343	4.07398	-0.278424	0.780687	NA	CFAP221
ENSG00000163081	0	NA	NA	NA	NA	NA	CCDC140
ENSG00000163082	0.35887	-0.784628	3.18871	-0.246064	0.805633	NA	SGPP2
ENSG00000163083	0	NA	NA	NA	NA	NA	INHBB
ENSG00000163092	0	NA	NA	NA	NA	NA	XIRP2
ENSG00000163093	2.73145	0.262621	1.14914	0.228537	0.819229	NA	BBS5
ENSG00000163098	0	NA	NA	NA	NA	NA	BIRC8
ENSG00000163106	0	NA	NA	NA	NA	NA	HPGDS
ENSG00000163114	0	NA	NA	NA	NA	NA	PDHA2
ENSG00000163116	0.171914	0.745386	4.08047	0.182672	0.855056	NA	STPG2
ENSG00000163121	0	NA	NA	NA	NA	NA	NEURL3
ENSG00000163126	0	NA	NA	NA	NA	NA	ANKRD23
ENSG00000163131	2.69251	-0.545286	1.22094	-0.446612	0.655155	NA	CTSS
ENSG00000163141	0.656249	-1.33075	2.48747	-0.534981	0.592663	NA	BNIPL
ENSG00000163145	0	NA	NA	NA	NA	NA	C1QTNF7
ENSG00000163154	0	NA	NA	NA	NA	NA	TNFAIP8L2
ENSG00000163202	0	NA	NA	NA	NA	NA	LCE3D
ENSG00000163206	0	NA	NA	NA	NA	NA	SMCP
ENSG00000163207	0	NA	NA	NA	NA	NA	IVL
ENSG00000163209	0	NA	NA	NA	NA	NA	SPRR3
ENSG00000163216	0	NA	NA	NA	NA	NA	SPRR2D
ENSG00000163217	0	NA	NA	NA	NA	NA	BMP10
ENSG00000163218	0	NA	NA	NA	NA	NA	PGLYRP4
ENSG00000163219	0	NA	NA	NA	NA	NA	ARHGAP25
ENSG00000163220	0	NA	NA	NA	NA	NA	S100A9
ENSG00000163221	0	NA	NA	NA	NA	NA	S100A12
ENSG00000163235	0.671242	-0.234823	2.54145	-0.0923972	0.926382	NA	TGFA
ENSG00000163239	0	NA	NA	NA	NA	NA	TDRD10
ENSG00000163254	0	NA	NA	NA	NA	NA	CRYGC
ENSG00000163263	0	NA	NA	NA	NA	NA	C1orf189
ENSG00000163273	0	NA	NA	NA	NA	NA	NPPC
ENSG00000163285	0	NA	NA	NA	NA	NA	GABRG1
ENSG00000163286	0	NA	NA	NA	NA	NA	ALPPL2
ENSG00000163288	0	NA	NA	NA	NA	NA	GABRB1
ENSG00000163293	0.734067	-1.75158	2.25925	-0.775293	0.438166	NA	NIPAL1
ENSG00000163295	0.255482	-0.174077	3.62621	-0.0480052	0.961712	NA	ALPI
ENSG00000163297	1.6772	0.514339	1.48885	0.345459	0.729749	NA	ANTXR2
ENSG00000163328	2.15383	0.973209	1.36901	0.710887	0.477154	NA	GPR155
ENSG00000163331	0.87396	1.89349	2.17148	0.871982	0.383218	NA	DAPL1
ENSG00000163352	0	NA	NA	NA	NA	NA	LENEP
ENSG00000163354	0	NA	NA	NA	NA	NA	DCST2
ENSG00000163357	1.46903	0.652334	1.56206	0.41761	0.676232	NA	DCST1
ENSG00000163359	0.330594	-1.25674	3.58338	-0.350713	0.725804	NA	COL6A3
ENSG00000163362	0.78442	-1.85965	2.32721	-0.799089	0.424239	NA	INAVA
ENSG00000163376	1.00113	1.40992	2.04877	0.688181	0.491339	NA	KBTBD8
ENSG00000163377	0	NA	NA	NA	NA	NA	FAM19A4
ENSG00000163380	0.153741	-1.26316	4.06953	-0.310394	0.756261	NA	LMOD3
ENSG00000163393	1.21844	1.74021	1.97215	0.882393	0.377564	NA	SLC22A15
ENSG00000163394	0	NA	NA	NA	NA	NA	CCKAR
ENSG00000163395	0.330594	-1.25674	3.58338	-0.350713	0.725804	NA	IGFN1
ENSG00000163406	0.932411	-2.21166	2.20248	-1.00417	0.315298	NA	SLC15A2
ENSG00000163412	1.83568	0.524646	1.52058	0.34503	0.730072	NA	EIF4E3
ENSG00000163421	0	NA	NA	NA	NA	NA	PROK2
ENSG00000163424	0	NA	NA	NA	NA	NA	C3orf30
ENSG00000163431	0	NA	NA	NA	NA	NA	LMOD1
ENSG00000163440	0	NA	NA	NA	NA	NA	PDCL2
ENSG00000163449	0.292687	1.59289	3.71109	0.429224	0.66776	NA	TMEM169
ENSG00000163462	3.32551	-0.991484	1.09128	-0.908549	0.363588	NA	TRIM46
ENSG00000163464	0	NA	NA	NA	NA	NA	CXCR1
ENSG00000163467	1.19301	2.52997	1.88846	1.3397	0.180342	NA	TSACC
ENSG00000163472	5.52073	0.634522	0.834055	0.760768	0.446796	NA	TMEM79
ENSG00000163485	0.807531	-1.75205	2.48334	-0.705521	0.480486	NA	ADORA1
ENSG00000163491	4.16686	-0.515362	1.00596	-0.512309	0.608435	NA	NEK10
ENSG00000163492	0	NA	NA	NA	NA	NA	CCDC141
ENSG00000163497	0	NA	NA	NA	NA	NA	FEV
ENSG00000163499	0.153741	-1.26316	4.06953	-0.310394	0.756261	NA	CRYBA2
ENSG00000163501	0	NA	NA	NA	NA	NA	IHH
ENSG00000163508	0.218276	-1.7272	4.04642	-0.426845	0.669492	NA	EOMES
ENSG00000163515	0	NA	NA	NA	NA	NA	RETNLB
ENSG00000163517	2.31469	0.830612	1.39418	0.595772	0.551328	NA	HDAC11
ENSG00000163518	0	NA	NA	NA	NA	NA	FCRL4
ENSG00000163519	0	NA	NA	NA	NA	NA	TRAT1
ENSG00000163520	2.00615	0.553826	1.50845	0.367149	0.713508	NA	FBLN2
ENSG00000163521	2.55784	1.48184	1.25978	1.17627	0.239488	NA	GLB1L
ENSG00000163530	0.281188	1.54384	3.76994	0.409513	0.682163	NA	DPPA2
ENSG00000163531	0	NA	NA	NA	NA	NA	NFASC
ENSG00000163534	0	NA	NA	NA	NA	NA	FCRL1
ENSG00000163554	0	NA	NA	NA	NA	NA	SPTA1
ENSG00000163563	0	NA	NA	NA	NA	NA	MNDA
ENSG00000163564	0.171914	0.745386	4.08047	0.182672	0.855056	NA	PYHIN1
ENSG00000163568	0	NA	NA	NA	NA	NA	AIM2
ENSG00000163576	0	NA	NA	NA	NA	NA	EFHB
ENSG00000163581	0	NA	NA	NA	NA	NA	SLC2A2
ENSG00000163586	0	NA	NA	NA	NA	NA	FABP1
ENSG00000163590	2.44688	-0.207927	1.27995	-0.16245	0.870952	NA	PPM1L
ENSG00000163596	3.57359	-0.605285	1.01217	-0.598009	0.549834	NA	ICA1L
ENSG00000163599	0	NA	NA	NA	NA	NA	CTLA4
ENSG00000163600	0	NA	NA	NA	NA	NA	ICOS
ENSG00000163606	0	NA	NA	NA	NA	NA	CD200R1
ENSG00000163617	0.856352	-3.32499	2.16639	-1.53481	0.124832	NA	CCDC191
ENSG00000163618	0	NA	NA	NA	NA	NA	CADPS
ENSG00000163623	0.171914	0.745386	4.08047	0.182672	0.855056	NA	NKX6-1
ENSG00000163624	2.40245	-0.367155	1.3073	-0.280851	0.778825	NA	CDS1
ENSG00000163630	0	NA	NA	NA	NA	NA	SYNPR
ENSG00000163631	0	NA	NA	NA	NA	NA	ALB
ENSG00000163632	0.439732	-2.15413	2.95706	-0.728469	0.466326	NA	C3orf49
ENSG00000163633	2.56758	-0.460047	1.19357	-0.385438	0.699913	NA	C4orf36
ENSG00000163635	5.94899	-0.0787379	0.79018	-0.0996455	0.920626	NA	ATXN7
ENSG00000163637	1.87968	-0.796061	1.51943	-0.523921	0.600334	NA	PRICKLE2
ENSG00000163638	0	NA	NA	NA	NA	NA	ADAMTS9
ENSG00000163644	2.01112	-0.610777	1.38855	-0.439868	0.660033	NA	PPM1K
ENSG00000163645	0.281052	-0.174628	3.50201	-0.0498651	0.96023	NA	ERICH6
ENSG00000163646	0	NA	NA	NA	NA	NA	CLRN1
ENSG00000163661	0.153741	-1.26316	4.06953	-0.310394	0.756261	NA	PTX3
ENSG00000163666	0.702698	0.720748	2.33163	0.309117	0.757232	NA	HESX1
ENSG00000163673	0.146344	0.745386	4.08047	0.182672	0.855056	NA	DCLK3
ENSG00000163687	0	NA	NA	NA	NA	NA	DNASE1L3
ENSG00000163689	2.91921	0.219832	1.15599	0.190167	0.849178	NA	C3orf67
ENSG00000163694	4.36184	0.00201307	0.983348	0.00204716	0.998367	NA	RBM47
ENSG00000163701	0.140594	0.745386	4.08047	0.182672	0.855056	NA	IL17RE
ENSG00000163705	0	NA	NA	NA	NA	NA	FANCD2OS
ENSG00000163734	3.31258	-0.797243	1.11777	-0.713246	0.475693	NA	CXCL3
ENSG00000163735	0	NA	NA	NA	NA	NA	CXCL5
ENSG00000163736	0	NA	NA	NA	NA	NA	PPBP
ENSG00000163737	0	NA	NA	NA	NA	NA	PF4
ENSG00000163739	5.04635	-2.24008	1.11641	-2.00651	0.044802	NA	CXCL1
ENSG00000163746	0	NA	NA	NA	NA	NA	PLSCR2
ENSG00000163749	0.140594	0.745386	4.08047	0.182672	0.855056	NA	CCDC158
ENSG00000163751	0	NA	NA	NA	NA	NA	CPA3
ENSG00000163762	0	NA	NA	NA	NA	NA	TM4SF18
ENSG00000163792	0.171914	0.745386	4.08047	0.182672	0.855056	NA	TCF23
ENSG00000163793	0	NA	NA	NA	NA	NA	DNAJC5G
ENSG00000163794	1.21366	0.566565	1.7803	0.318242	0.750302	NA	UCN
ENSG00000163803	1.08858	-1.05791	1.99854	-0.529342	0.596568	NA	PLB1
ENSG00000163806	1.332	2.37945	1.95017	1.22012	0.222419	NA	SPDYA
ENSG00000163810	1.29703	-1.75403	1.75618	-0.998771	0.317906	NA	TGM4
ENSG00000163815	0	NA	NA	NA	NA	NA	CLEC3B
ENSG00000163817	0.753051	0.591159	2.16612	0.272911	0.784921	NA	SLC6A20
ENSG00000163823	0	NA	NA	NA	NA	NA	CCR1
ENSG00000163825	0	NA	NA	NA	NA	NA	RTP3
ENSG00000163827	0	NA	NA	NA	NA	NA	LRRC2
ENSG00000163833	0	NA	NA	NA	NA	NA	FBXO40
