## Supplementary Table 3 for "Full-length direct RNA sequencing uncovers stress-granule dependent RNA decay upon cellular stress" (part 2 of 2)

### Sheet: Diff.Exp - DESeq2 (continued)
Differential expression analysis using DESeq2 for arsenite-treated vs control libraries
ENSG00000163864	0.530784	0.111079	2.59554	0.0427961	0.965864	NA	NMNAT3
ENSG00000163873	0	NA	NA	NA	NA	NA	GRIK3
ENSG00000163879	0.146344	0.745386	4.08047	0.182672	0.855056	NA	DNALI1
ENSG00000163884	0	NA	NA	NA	NA	NA	KLF15
ENSG00000163885	0.146344	0.745386	4.08047	0.182672	0.855056	NA	CFAP100
ENSG00000163888	1.13095	0.0452484	1.72798	0.0261857	0.979109	NA	CAMK2N2
ENSG00000163898	0.661188	-2.77914	2.77861	-1.00019	0.317219	NA	LIPH
ENSG00000163909	0	NA	NA	NA	NA	NA	HEYL
ENSG00000163914	0	NA	NA	NA	NA	NA	RHO
ENSG00000163945	3.40084	-0.262863	1.05998	-0.247988	0.804143	NA	UVSSA
ENSG00000163958	0	NA	NA	NA	NA	NA	ZDHHC19
ENSG00000163959	0.294335	-0.292553	3.43931	-0.0850616	0.932212	NA	SLC51A
ENSG00000163982	0	NA	NA	NA	NA	NA	OTOP1
ENSG00000163993	6.5462	0.0839855	0.817298	0.10276	0.918153	NA	S100P
ENSG00000163995	2.72179	0.742515	1.20045	0.618533	0.536224	NA	ABLIM2
ENSG00000164007	2.37255	0.234659	1.23798	0.18955	0.849662	NA	CLDN19
ENSG00000164010	6.18619	-0.558298	0.795273	-0.702021	0.482666	NA	ERMAP
ENSG00000164035	0	NA	NA	NA	NA	NA	EMCN
ENSG00000164037	0.140594	0.745386	4.08047	0.182672	0.855056	NA	SLC9B1
ENSG00000164047	0	NA	NA	NA	NA	NA	CAMP
ENSG00000164048	5.20388	-0.511776	0.834013	-0.613631	0.539459	NA	ZNF589
ENSG00000164049	0	NA	NA	NA	NA	NA	FBXW12
ENSG00000164056	0	NA	NA	NA	NA	NA	SPRY1
ENSG00000164061	0.476937	-0.282119	2.95793	-0.0953772	0.924015	NA	BSN
ENSG00000164076	0.146344	0.745386	4.08047	0.182672	0.855056	NA	CAMKV
ENSG00000164078	3.69204	-0.0480032	1.0689	-0.044909	0.96418	NA	MST1R
ENSG00000164082	0	NA	NA	NA	NA	NA	GRM2
ENSG00000164089	4.65453	-0.223244	0.922779	-0.241926	0.808838	NA	ETNPPL
ENSG00000164100	0.439031	2.17749	3.16398	0.688212	0.491319	NA	NDST3
ENSG00000164106	0	NA	NA	NA	NA	NA	SCRG1
ENSG00000164107	0	NA	NA	NA	NA	NA	HAND2
ENSG00000164112	0	NA	NA	NA	NA	NA	TMEM155
ENSG00000164113	0	NA	NA	NA	NA	NA	ADAD1
ENSG00000164114	0	NA	NA	NA	NA	NA	MAP9
ENSG00000164116	0	NA	NA	NA	NA	NA	GUCY1A3
ENSG00000164122	0.146344	0.745386	4.08047	0.182672	0.855056	NA	ASB5
ENSG00000164123	0	NA	NA	NA	NA	NA	C4orf45
ENSG00000164124	3.66843	0.450967	1.04122	0.433115	0.664931	NA	TMEM144
ENSG00000164125	0.608466	-1.57488	2.65309	-0.593603	0.552778	NA	FAM198B
ENSG00000164128	0.255482	-0.174077	3.62621	-0.0480052	0.961712	NA	NPY1R
ENSG00000164129	0	NA	NA	NA	NA	NA	NPY5R
ENSG00000164142	1.48223	-1.23399	1.63581	-0.754364	0.450631	NA	FAM160A1
ENSG00000164161	2.69888	0.196651	1.24	0.158589	0.873993	NA	HHIP
ENSG00000164169	5.78632	-0.0684537	0.805068	-0.0850285	0.932239	NA	PRMT9
ENSG00000164175	0	NA	NA	NA	NA	NA	SLC45A2
ENSG00000164181	1.05492	0.287966	2.02201	0.142416	0.886752	NA	ELOVL7
ENSG00000164185	0.440679	0.5556	2.78045	0.199824	0.841619	NA	ZNF474
ENSG00000164188	0	NA	NA	NA	NA	NA	RANBP3L
ENSG00000164197	0	NA	NA	NA	NA	NA	RNF180
ENSG00000164199	2.20828	1.38782	1.35156	1.02683	0.304502	NA	ADGRV1
ENSG00000164220	0.697672	-1.79834	2.3532	-0.76421	0.444742	NA	F2RL2
ENSG00000164236	3.46552	-0.68115	1.11772	-0.60941	0.542252	NA	ANKRD33B
ENSG00000164251	1.67653	-0.89316	1.53752	-0.58091	0.561301	NA	F2RL1
ENSG00000164256	0	NA	NA	NA	NA	NA	PRDM9
ENSG00000164265	0.171914	0.745386	4.08047	0.182672	0.855056	NA	SCGB3A2
ENSG00000164266	0	NA	NA	NA	NA	NA	SPINK1
ENSG00000164270	0	NA	NA	NA	NA	NA	HTR4
ENSG00000164283	0	NA	NA	NA	NA	NA	ESM1
ENSG00000164287	0	NA	NA	NA	NA	NA	CDC20B
ENSG00000164296	4.14406	-0.443536	0.990027	-0.448003	0.654151	NA	TIGD6
ENSG00000164299	0	NA	NA	NA	NA	NA	SPZ1
ENSG00000164300	4.63521	-0.815464	0.907652	-0.898433	0.368955	NA	SERINC5
ENSG00000164303	0	NA	NA	NA	NA	NA	ENPP6
ENSG00000164304	0	NA	NA	NA	NA	NA	CAGE1
ENSG00000164308	1.51844	-0.384764	1.58038	-0.243462	0.807647	NA	ERAP2
ENSG00000164309	0.325655	-0.2903	3.3177	-0.0875003	0.930274	NA	CMYA5
ENSG00000164325	0	NA	NA	NA	NA	NA	TMEM174
ENSG00000164326	0	NA	NA	NA	NA	NA	CARTPT
ENSG00000164330	6.2136	0.0545038	0.781594	0.0697342	0.944405	NA	EBF1
ENSG00000164334	0	NA	NA	NA	NA	NA	FAM170A
ENSG00000164342	1.62785	0.348856	1.49359	0.233568	0.81532	NA	TLR3
ENSG00000164344	0	NA	NA	NA	NA	NA	KLKB1
ENSG00000164362	1.78156	-0.484808	1.41645	-0.342269	0.732149	NA	TERT
ENSG00000164363	0	NA	NA	NA	NA	NA	SLC6A18
ENSG00000164385	0	NA	NA	NA	NA	NA	LINC01600
ENSG00000164393	0	NA	NA	NA	NA	NA	ADGRF2
ENSG00000164398	0.146344	0.745386	4.08047	0.182672	0.855056	NA	ACSL6
ENSG00000164399	0	NA	NA	NA	NA	NA	IL3
ENSG00000164400	0	NA	NA	NA	NA	NA	CSF2
ENSG00000164404	0	NA	NA	NA	NA	NA	GDF9
ENSG00000164406	0.697808	-0.652743	2.35727	-0.276906	0.781852	NA	LEAP2
ENSG00000164411	0	NA	NA	NA	NA	NA	GJB7
ENSG00000164434	0.140594	0.745386	4.08047	0.182672	0.855056	NA	FABP7
ENSG00000164440	0	NA	NA	NA	NA	NA	TXLNB
ENSG00000164451	0	NA	NA	NA	NA	NA	CALHM4
ENSG00000164463	3.45072	-0.175208	1.03072	-0.169985	0.865022	NA	CREBRF
ENSG00000164483	0	NA	NA	NA	NA	NA	SAMD3
ENSG00000164484	0.109138	-1.1343	4.07398	-0.278424	0.780687	NA	TMEM200A
ENSG00000164485	0	NA	NA	NA	NA	NA	IL22RA2
ENSG00000164488	0	NA	NA	NA	NA	NA	DACT2
ENSG00000164500	0	NA	NA	NA	NA	NA	SPATA48
ENSG00000164508	0	NA	NA	NA	NA	NA	HIST1H2AA
ENSG00000164509	0.146344	0.745386	4.08047	0.182672	0.855056	NA	IL31RA
ENSG00000164512	0.502508	-0.280806	2.90941	-0.0965164	0.92311	NA	ANKRD55
ENSG00000164530	1.42529	0.00283235	1.55793	0.00181803	0.998549	NA	PI16
ENSG00000164532	0	NA	NA	NA	NA	NA	TBX20
ENSG00000164588	0.146344	0.745386	4.08047	0.182672	0.855056	NA	HCN1
ENSG00000164591	0.153741	-1.26316	4.06953	-0.310394	0.756261	NA	MYOZ3
ENSG00000164600	0	NA	NA	NA	NA	NA	NEUROD6
ENSG00000164604	0	NA	NA	NA	NA	NA	GPR85
ENSG00000164626	3.62432	-0.0588346	1.09722	-0.0536214	0.957237	NA	KCNK5
ENSG00000164627	0	NA	NA	NA	NA	NA	KIF6
ENSG00000164638	2.13929	-0.823163	1.34999	-0.609757	0.542023	NA	SLC29A4
ENSG00000164645	0	NA	NA	NA	NA	NA	TEX47
ENSG00000164647	3.23896	-0.187006	1.06473	-0.175637	0.860579	NA	STEAP1
ENSG00000164651	0.109138	-1.1343	4.07398	-0.278424	0.780687	NA	SP8
ENSG00000164663	4.45175	0.239173	0.936209	0.25547	0.79836	NA	USP49
ENSG00000164674	0	NA	NA	NA	NA	NA	SYTL3
ENSG00000164675	0.281188	1.54384	3.76994	0.409513	0.682163	NA	IQUB
ENSG00000164683	5.77076	-0.032068	0.844814	-0.0379587	0.969721	NA	HEY1
ENSG00000164690	0	NA	NA	NA	NA	NA	SHH
ENSG00000164691	0	NA	NA	NA	NA	NA	TAGAP
ENSG00000164692	0	NA	NA	NA	NA	NA	COL1A2
ENSG00000164694	0.439031	2.17749	3.16398	0.688212	0.491319	NA	FNDC1
ENSG00000164707	0.146344	0.745386	4.08047	0.182672	0.855056	NA	SLC13A4
ENSG00000164708	0.109138	-1.1343	4.07398	-0.278424	0.780687	NA	PGAM2
ENSG00000164729	0	NA	NA	NA	NA	NA	SLC35G3
ENSG00000164741	0	NA	NA	NA	NA	NA	DLC1
ENSG00000164742	0.586075	-1.15922	2.56552	-0.451848	0.651379	NA	ADCY1
ENSG00000164743	0	NA	NA	NA	NA	NA	C8orf48
ENSG00000164744	0	NA	NA	NA	NA	NA	SUN3
ENSG00000164746	0.153741	-1.26316	4.06953	-0.310394	0.756261	NA	C7orf57
ENSG00000164749	0.765523	-0.492881	2.3452	-0.210166	0.833538	NA	HNF4G
ENSG00000164756	0	NA	NA	NA	NA	NA	SLC30A8
ENSG00000164764	0.440679	0.5556	2.78045	0.199824	0.841619	NA	SBSPON
ENSG00000164778	0	NA	NA	NA	NA	NA	EN2
ENSG00000164794	0.573875	2.57042	2.62259	0.980107	0.327033	NA	KCNV1
ENSG00000164796	0.171914	0.745386	4.08047	0.182672	0.855056	NA	CSMD3
ENSG00000164816	0	NA	NA	NA	NA	NA	DEFA5
ENSG00000164821	0	NA	NA	NA	NA	NA	DEFA4
ENSG00000164822	0	NA	NA	NA	NA	NA	DEFA6
ENSG00000164825	0.140594	0.745386	4.08047	0.182672	0.855056	NA	DEFB1
ENSG00000164841	1.90615	1.27822	1.545	0.827326	0.408052	NA	TMEM74
ENSG00000164849	0.658955	-0.53809	2.2725	-0.236783	0.812825	NA	GPR146
ENSG00000164850	0.255482	-0.174077	3.62621	-0.0480052	0.961712	NA	GPER1
ENSG00000164853	0	NA	NA	NA	NA	NA	UNCX
ENSG00000164867	0	NA	NA	NA	NA	NA	NOS3
ENSG00000164871	0	NA	NA	NA	NA	NA	SPAG11B
ENSG00000164879	0	NA	NA	NA	NA	NA	CA3
ENSG00000164893	0	NA	NA	NA	NA	NA	SLC7A13
ENSG00000164900	0	NA	NA	NA	NA	NA	GBX1
ENSG00000164920	6.23766	0.867454	0.81689	1.0619	0.288282	NA	OSR2
ENSG00000164929	0	NA	NA	NA	NA	NA	BAALC
ENSG00000164932	2.08316	-1.26992	1.37372	-0.924434	0.35526	NA	CTHRC1
ENSG00000164935	0	NA	NA	NA	NA	NA	DCSTAMP
ENSG00000164938	5.16931	-0.253208	0.901372	-0.280914	0.778776	NA	TP53INP1
ENSG00000164946	0	NA	NA	NA	NA	NA	FREM1
ENSG00000164949	3.2551	1.00991	1.10829	0.911233	0.362173	NA	GEM
ENSG00000164972	0.484335	-2.34466	2.86754	-0.817656	0.413554	NA	C9orf24
ENSG00000164989	1.35839	-1.9943	1.79313	-1.11219	0.266057	NA	CCDC171
ENSG00000165023	0	NA	NA	NA	NA	NA	DIRAS2
ENSG00000165025	0	NA	NA	NA	NA	NA	SYK
ENSG00000165028	0.912677	0.80897	2.01192	0.402088	0.687619	NA	NIPSNAP3B
ENSG00000165029	2.0115	0.0360033	1.37349	0.026213	0.979087	NA	ABCA1
ENSG00000165046	3.39823	-0.655575	1.11244	-0.589311	0.555653	NA	LETM2
ENSG00000165059	0	NA	NA	NA	NA	NA	PRKACG
ENSG00000165061	0	NA	NA	NA	NA	NA	ZMAT4
ENSG00000165066	0	NA	NA	NA	NA	NA	NKX6-3
ENSG00000165071	0	NA	NA	NA	NA	NA	TMEM71
ENSG00000165076	0	NA	NA	NA	NA	NA	PRSS37
ENSG00000165078	0	NA	NA	NA	NA	NA	CPA6
ENSG00000165084	0.484422	2.29305	2.81791	0.813739	0.415794	NA	C8orf34
ENSG00000165091	0	NA	NA	NA	NA	NA	TMC1
ENSG00000165092	0	NA	NA	NA	NA	NA	ALDH1A1
ENSG00000165105	5.59174	0.237461	0.813513	0.291896	0.770366	NA	RASEF
ENSG00000165113	4.60328	0.281201	0.889414	0.316164	0.751878	NA	GKAP1
ENSG00000165115	2.21449	0.0371541	1.39104	0.0267097	0.978691	NA	KIF27
ENSG00000165120	0	NA	NA	NA	NA	NA	SSMEM1
ENSG00000165124	0	NA	NA	NA	NA	NA	SVEP1
ENSG00000165131	0	NA	NA	NA	NA	NA	LLCFC1
ENSG00000165140	0.171914	0.745386	4.08047	0.182672	0.855056	NA	FBP1
ENSG00000165164	0	NA	NA	NA	NA	NA	CFAP47
ENSG00000165168	0.153741	-1.26316	4.06953	-0.310394	0.756261	NA	CYBB
ENSG00000165171	6.48608	0.381609	0.784742	0.486286	0.626764	NA	METTL27
ENSG00000165181	1.62692	-0.238594	1.55297	-0.153637	0.877896	NA	C9orf84
ENSG00000165182	0.330594	-1.25674	3.58338	-0.350713	0.725804	NA	CXorf58
ENSG00000165185	5.40168	-0.475613	0.859798	-0.553169	0.580148	NA	KIAA1958
ENSG00000165186	0.146344	0.745386	4.08047	0.182672	0.855056	NA	PTCHD1
ENSG00000165188	0	NA	NA	NA	NA	NA	RNF183
ENSG00000165192	0	NA	NA	NA	NA	NA	ASB11
ENSG00000165194	0	NA	NA	NA	NA	NA	PCDH19
ENSG00000165197	0.727616	1.56386	2.30355	0.678891	0.497207	NA	VEGFD
ENSG00000165202	0	NA	NA	NA	NA	NA	OR1Q1
ENSG00000165204	0	NA	NA	NA	NA	NA	OR1K1
ENSG00000165215	1.89154	-1.71912	1.56324	-1.09972	0.271456	NA	CLDN3
ENSG00000165238	5.55155	-0.950163	0.909455	-1.04476	0.296133	NA	WNK2
ENSG00000165259	3.69398	0.218773	1.01818	0.214867	0.829871	NA	HDX
ENSG00000165269	0	NA	NA	NA	NA	NA	AQP7
ENSG00000165309	0.171914	0.745386	4.08047	0.182672	0.855056	NA	ARMC3
ENSG00000165322	5.91835	-0.674231	0.814947	-0.82733	0.40805	NA	ARHGAP12
ENSG00000165323	0	NA	NA	NA	NA	NA	FAT3
ENSG00000165325	0.171914	0.745386	4.08047	0.182672	0.855056	NA	DEUP1
ENSG00000165349	0	NA	NA	NA	NA	NA	SLC7A3
ENSG00000165359	0.971599	1.17919	1.98792	0.593178	0.553062	NA	INTS6L
ENSG00000165370	0	NA	NA	NA	NA	NA	GPR101
ENSG00000165376	0.140594	0.745386	4.08047	0.182672	0.855056	NA	CLDN2
ENSG00000165379	0	NA	NA	NA	NA	NA	LRFN5
ENSG00000165383	0	NA	NA	NA	NA	NA	LRRC18
ENSG00000165409	0.864697	-2.22365	2.22695	-0.998518	0.318028	NA	TSHR
ENSG00000165443	5.17788	0.221857	0.866719	0.255974	0.797971	NA	PHYHIPL
ENSG00000165449	2.13739	2.66868	1.52606	1.74874	0.0803366	NA	SLC16A9
ENSG00000165457	0.171914	0.745386	4.08047	0.182672	0.855056	NA	FOLR2
ENSG00000165462	0.171914	0.745386	4.08047	0.182672	0.855056	NA	PHOX2A
ENSG00000165471	0	NA	NA	NA	NA	NA	MBL2
ENSG00000165474	0	NA	NA	NA	NA	NA	GJB2
ENSG00000165475	1.15077	0.0829155	1.79199	0.0462701	0.963095	NA	CRYL1
ENSG00000165478	0	NA	NA	NA	NA	NA	HEPACAM
ENSG00000165495	0	NA	NA	NA	NA	NA	PKNOX2
ENSG00000165496	0.140594	0.745386	4.08047	0.182672	0.855056	NA	RPL10L
ENSG00000165507	0.630766	2.67908	2.3976	1.1174	0.263822	NA	C10orf10
ENSG00000165509	0	NA	NA	NA	NA	NA	MAGEC3
ENSG00000165521	4.75208	0.316356	0.882455	0.358495	0.719973	NA	EML5
ENSG00000165548	1.60622	-1.37016	1.60744	-0.852384	0.394001	NA	TMEM63C
ENSG00000165553	0	NA	NA	NA	NA	NA	NGB
ENSG00000165555	0	NA	NA	NA	NA	NA	NOXRED1
ENSG00000165556	0	NA	NA	NA	NA	NA	CDX2
ENSG00000165566	0	NA	NA	NA	NA	NA	AMER2
ENSG00000165568	0.484335	-2.34466	2.86754	-0.817656	0.413554	NA	AKR1E2
ENSG00000165583	0	NA	NA	NA	NA	NA	SSX5
ENSG00000165584	0	NA	NA	NA	NA	NA	SSX3
ENSG00000165588	0	NA	NA	NA	NA	NA	OTX2
ENSG00000165591	2.13784	0.715149	1.41798	0.504344	0.61402	NA	FAAH2
ENSG00000165606	0.330594	-1.25674	3.58338	-0.350713	0.725804	NA	DRGX
ENSG00000165617	3.96203	-0.319592	0.982937	-0.32514	0.745075	NA	DACT1
ENSG00000165621	0	NA	NA	NA	NA	NA	OXGR1
ENSG00000165623	0	NA	NA	NA	NA	NA	UCMA
ENSG00000165626	0.153741	-1.26316	4.06953	-0.310394	0.756261	NA	BEND7
ENSG00000165633	0	NA	NA	NA	NA	NA	VSTM4
ENSG00000165643	0	NA	NA	NA	NA	NA	SOHLH1
ENSG00000165646	3.18628	1.14683	1.10031	1.04228	0.297282	NA	SLC18A2
ENSG00000165682	0	NA	NA	NA	NA	NA	CLEC1B
ENSG00000165685	0.515742	2.37291	2.9892	0.793829	0.427295	NA	TMEM52B
ENSG00000165694	0	NA	NA	NA	NA	NA	FRMD7
ENSG00000165695	1.10935	0.661548	1.91993	0.344569	0.730419	NA	AK8
ENSG00000165702	0	NA	NA	NA	NA	NA	GFI1B
ENSG00000165716	0.325655	-0.2903	3.3177	-0.0875003	0.930274	NA	FAM69B
ENSG00000165730	0.249732	-0.17395	3.65682	-0.0475687	0.96206	NA	STOX1
ENSG00000165731	0	NA	NA	NA	NA	NA	RET
ENSG00000165757	0.281052	-0.174628	3.50201	-0.0498651	0.96023	NA	JCAD
ENSG00000165762	0.109138	-1.1343	4.07398	-0.278424	0.780687	NA	OR4K2
ENSG00000165794	0	NA	NA	NA	NA	NA	SLC39A2
ENSG00000165795	4.66896	0.245304	0.895485	0.273935	0.784135	NA	NDRG2
ENSG00000165799	0	NA	NA	NA	NA	NA	RNASE7
ENSG00000165805	0	NA	NA	NA	NA	NA	C12orf50
ENSG00000165807	0.109138	-1.1343	4.07398	-0.278424	0.780687	NA	PPP1R36
ENSG00000165810	0	NA	NA	NA	NA	NA	BTNL9
ENSG00000165816	0	NA	NA	NA	NA	NA	VWA2
ENSG00000165821	1.09375	-0.631418	1.76452	-0.357841	0.720462	NA	SALL2
ENSG00000165828	0	NA	NA	NA	NA	NA	PRAP1
ENSG00000165837	0	NA	NA	NA	NA	NA	ERICH6B
ENSG00000165841	0	NA	NA	NA	NA	NA	CYP2C19
ENSG00000165863	0	NA	NA	NA	NA	NA	C10orf82
ENSG00000165879	3.10734	-0.85801	1.09241	-0.785429	0.432202	NA	FRAT1
ENSG00000165887	0	NA	NA	NA	NA	NA	ANKRD2
ENSG00000165899	0	NA	NA	NA	NA	NA	OTOGL
ENSG00000165905	5.57558	0.621654	0.860299	0.722602	0.469924	NA	LARGE2
ENSG00000165917	0	NA	NA	NA	NA	NA	RAPSN
ENSG00000165923	0.255482	-0.174077	3.62621	-0.0480052	0.961712	NA	AGBL2
ENSG00000165935	0.146344	0.745386	4.08047	0.182672	0.855056	NA	SMCO2
ENSG00000165949	1.81771	-0.813534	1.42529	-0.570783	0.568146	NA	IFI27
ENSG00000165953	0	NA	NA	NA	NA	NA	SERPINA12
ENSG00000165959	0.544067	-0.133602	2.57739	-0.0518362	0.958659	NA	CLMN
ENSG00000165966	0	NA	NA	NA	NA	NA	PDZRN4
ENSG00000165970	0	NA	NA	NA	NA	NA	SLC6A5
ENSG00000165972	0	NA	NA	NA	NA	NA	CCDC38
ENSG00000165973	0	NA	NA	NA	NA	NA	NELL1
ENSG00000165985	0.146344	0.745386	4.08047	0.182672	0.855056	NA	C1QL3
ENSG00000165995	0	NA	NA	NA	NA	NA	CACNB2
ENSG00000166006	0	NA	NA	NA	NA	NA	KCNC2
ENSG00000166024	5.78654	0.491116	0.824198	0.595872	0.551261	NA	R3HCC1L
ENSG00000166035	0	NA	NA	NA	NA	NA	LIPC
ENSG00000166046	0.849178	1.99901	2.09681	0.953355	0.34041	NA	TCP11L2
ENSG00000166049	0	NA	NA	NA	NA	NA	PASD1
ENSG00000166069	0	NA	NA	NA	NA	NA	TMCO5A
ENSG00000166086	0.868074	0.924757	1.95645	0.472672	0.636447	NA	JAM3
ENSG00000166090	0	NA	NA	NA	NA	NA	IL25
ENSG00000166091	0	NA	NA	NA	NA	NA	CMTM5
ENSG00000166105	0	NA	NA	NA	NA	NA	GLB1L3
ENSG00000166111	0.153741	-1.26316	4.06953	-0.310394	0.756261	NA	SVOP
ENSG00000166118	0	NA	NA	NA	NA	NA	SPATA19
ENSG00000166126	0.146344	0.745386	4.08047	0.182672	0.855056	NA	AMN
ENSG00000166143	0	NA	NA	NA	NA	NA	PPP1R14D
ENSG00000166145	0.805298	0.0392225	2.08161	0.0188424	0.984967	NA	SPINT1
ENSG00000166148	0	NA	NA	NA	NA	NA	AVPR1A
ENSG00000166152	0	NA	NA	NA	NA	NA	C16orf78
ENSG00000166153	0.721731	0.522492	2.09387	0.249534	0.802948	NA	DEPDC4
ENSG00000166159	0	NA	NA	NA	NA	NA	LRTM2
ENSG00000166160	0	NA	NA	NA	NA	NA	OPN1MW2
ENSG00000166183	0	NA	NA	NA	NA	NA	ASPG
ENSG00000166188	5.08773	-0.402001	0.887741	-0.452836	0.650667	NA	ZNF319
ENSG00000166192	2.25546	-0.346018	1.33009	-0.260146	0.794751	NA	SENP8
ENSG00000166206	0.109138	-1.1343	4.07398	-0.278424	0.780687	NA	GABRB3
ENSG00000166211	0	NA	NA	NA	NA	NA	SPIC
ENSG00000166220	0	NA	NA	NA	NA	NA	TBATA
ENSG00000166246	1.21109	1.13585	1.77571	0.639659	0.522395	NA	C16orf71
ENSG00000166257	0.153741	-1.26316	4.06953	-0.310394	0.756261	NA	SCN3B
ENSG00000166261	4.51662	0.827142	0.93868	0.881175	0.378223	NA	ZNF202
ENSG00000166262	1.16392	-0.645522	1.80782	-0.357072	0.721038	NA	FAM227B
ENSG00000166265	0	NA	NA	NA	NA	NA	CYYR1
ENSG00000166268	0	NA	NA	NA	NA	NA	MYRFL
ENSG00000166278	0	NA	NA	NA	NA	NA	C2
ENSG00000166289	3.06328	2.66118	1.33457	1.99404	0.0461477	NA	PLEKHF1
ENSG00000166292	0.146344	0.745386	4.08047	0.182672	0.855056	NA	TMEM100
ENSG00000166317	3.38878	0.0713174	1.17141	0.0608817	0.951453	NA	SYNPO2L
ENSG00000166321	4.88681	0.897325	0.895106	1.00248	0.316112	NA	NUDT13
ENSG00000166323	0	NA	NA	NA	NA	NA	C11orf65
ENSG00000166329	0	NA	NA	NA	NA	NA	CCDC182
ENSG00000166341	0	NA	NA	NA	NA	NA	DCHS1
ENSG00000166342	0	NA	NA	NA	NA	NA	NETO1
ENSG00000166343	0.109138	-1.1343	4.07398	-0.278424	0.780687	NA	MSS51
ENSG00000166348	4.06764	0.270029	0.962298	0.280609	0.779011	NA	USP54
ENSG00000166349	0	NA	NA	NA	NA	NA	RAG1
ENSG00000166351	0	NA	NA	NA	NA	NA	POTED
ENSG00000166359	0.109138	-1.1343	4.07398	-0.278424	0.780687	NA	WDR88
ENSG00000166363	0	NA	NA	NA	NA	NA	OR10A5
ENSG00000166368	0	NA	NA	NA	NA	NA	OR2D2
ENSG00000166377	4.2189	0.273634	0.969509	0.282239	0.77776	NA	ATP9B
ENSG00000166387	0	NA	NA	NA	NA	NA	PPFIBP2
ENSG00000166391	0	NA	NA	NA	NA	NA	MOGAT2
ENSG00000166394	2.46043	0.51816	1.26101	0.410909	0.681139	NA	CYB5R2
ENSG00000166396	0.476937	-0.282119	2.95793	-0.0953772	0.924015	NA	SERPINB7
ENSG00000166398	6.45547	-0.401203	0.774515	-0.518005	0.604455	NA	KIAA0355
ENSG00000166405	0.586075	-1.15922	2.56552	-0.451848	0.651379	NA	RIC3
ENSG00000166415	5.36478	0.392251	0.837055	0.468608	0.63935	NA	WDR72
ENSG00000166426	0	NA	NA	NA	NA	NA	CRABP1
ENSG00000166428	3.48798	-0.485088	1.11276	-0.435932	0.662886	NA	PLD4
ENSG00000166432	0	NA	NA	NA	NA	NA	ZMAT1
ENSG00000166436	0.901042	0.0444854	2.01872	0.0220365	0.982419	NA	TRIM66
ENSG00000166448	0.502508	-0.280806	2.90941	-0.0965164	0.92311	NA	TMEM130
ENSG00000166450	4.01258	0.271604	0.968375	0.280474	0.779114	NA	PRTG
ENSG00000166455	0.873013	0.308001	2.08913	0.14743	0.882793	NA	C16orf46
ENSG00000166473	0	NA	NA	NA	NA	NA	PKD1L2
ENSG00000166482	0	NA	NA	NA	NA	NA	MFAP4
ENSG00000166509	0	NA	NA	NA	NA	NA	CLEC3A
ENSG00000166510	1.09302	0.922266	1.96298	0.469829	0.638477	NA	CCDC68
ENSG00000166523	0.479396	-1.08781	2.8919	-0.376159	0.706799	NA	CLEC4E
ENSG00000166527	0	NA	NA	NA	NA	NA	CLEC4D
ENSG00000166535	0	NA	NA	NA	NA	NA	A2ML1
ENSG00000166546	0	NA	NA	NA	NA	NA	BEAN1
ENSG00000166548	6.42854	0.443614	0.829902	0.534538	0.592969	NA	TK2
ENSG00000166558	0	NA	NA	NA	NA	NA	SLC38A8
ENSG00000166569	0	NA	NA	NA	NA	NA	CPLX4
ENSG00000166573	0.109138	-1.1343	4.07398	-0.278424	0.780687	NA	GALR1
ENSG00000166578	0.586075	-1.15922	2.56552	-0.451848	0.651379	NA	IQCD
ENSG00000166589	0	NA	NA	NA	NA	NA	CDH16
ENSG00000166592	0.807531	-1.75205	2.48334	-0.705521	0.480486	NA	RRAD
ENSG00000166596	0.153741	-1.26316	4.06953	-0.310394	0.756261	NA	CFAP52
ENSG00000166603	0	NA	NA	NA	NA	NA	MC4R
ENSG00000166634	0	NA	NA	NA	NA	NA	SERPINB12
ENSG00000166664	0.877231	-1.16564	2.06218	-0.565247	0.571905	NA	CHRFAM7A
ENSG00000166669	0.710955	-1.88745	2.36214	-0.799044	0.424265	NA	ATF7IP2
ENSG00000166670	0	NA	NA	NA	NA	NA	MMP10
ENSG00000166676	0.153741	-1.26316	4.06953	-0.310394	0.756261	NA	TVP23A
ENSG00000166682	0.810077	1.71151	2.25945	0.757488	0.448757	NA	TMPRSS5
ENSG00000166689	1.77049	0.638303	1.65954	0.384626	0.700515	NA	PLEKHA7
ENSG00000166704	0	NA	NA	NA	NA	NA	ZNF606
ENSG00000166707	0	NA	NA	NA	NA	NA	ZCCHC18
ENSG00000166736	0	NA	NA	NA	NA	NA	HTR3A
ENSG00000166743	0.330594	-1.25674	3.58338	-0.350713	0.725804	NA	ACSM1
ENSG00000166762	2.20039	-0.253069	1.3807	-0.18329	0.854571	NA	CATSPER2
ENSG00000166770	0	NA	NA	NA	NA	NA	ZNF667-AS1
ENSG00000166793	0	NA	NA	NA	NA	NA	YPEL4
ENSG00000166796	0.262879	-1.90171	3.53926	-0.537318	0.591048	NA	LDHC
ENSG00000166800	0	NA	NA	NA	NA	NA	LDHAL6A
ENSG00000166801	6.17312	0.304084	0.778248	0.390728	0.695998	NA	FAM111A
ENSG00000166813	4.45667	-1.46031	0.949492	-1.538	0.12405	NA	KIF7
ENSG00000166816	0.300085	-0.292129	3.41551	-0.0855303	0.93184	NA	LDHD
ENSG00000166819	0.171914	0.745386	4.08047	0.182672	0.855056	NA	PLIN1
ENSG00000166825	5.4964	-0.213753	0.947784	-0.225529	0.821568	NA	ANPEP
ENSG00000166828	0	NA	NA	NA	NA	NA	SCNN1G
ENSG00000166839	1.41106	-0.968265	1.64357	-0.589121	0.55578	NA	ANKDD1A
ENSG00000166840	0	NA	NA	NA	NA	NA	GLYATL1
ENSG00000166856	0	NA	NA	NA	NA	NA	GPR182
ENSG00000166860	1.91959	-1.24071	1.41763	-0.875202	0.381464	NA	ZBTB39
ENSG00000166862	0	NA	NA	NA	NA	NA	CACNG2
ENSG00000166863	0	NA	NA	NA	NA	NA	TAC3
ENSG00000166866	0	NA	NA	NA	NA	NA	MYO1A
ENSG00000166869	6.21527	-0.00179733	0.78023	-0.00230359	0.998162	NA	CHP2
ENSG00000166884	0	NA	NA	NA	NA	NA	OR4D6
ENSG00000166897	5.1678	0.272372	1.08322	0.251447	0.801469	NA	ELFN2
ENSG00000166920	0.300085	-0.292129	3.41551	-0.0855303	0.93184	NA	C15orf48
ENSG00000166922	3.62599	0.445382	1.04463	0.426354	0.66985	NA	SCG5
ENSG00000166924	0.568126	2.55808	2.65261	0.964365	0.334863	NA	NYAP1
ENSG00000166926	0	NA	NA	NA	NA	NA	MS4A6E
ENSG00000166927	0.109138	-1.1343	4.07398	-0.278424	0.780687	NA	MS4A7
ENSG00000166928	0	NA	NA	NA	NA	NA	MS4A14
ENSG00000166930	0	NA	NA	NA	NA	NA	MS4A5
ENSG00000166947	0	NA	NA	NA	NA	NA	EPB42
ENSG00000166948	0	NA	NA	NA	NA	NA	TGM6
ENSG00000166959	0	NA	NA	NA	NA	NA	MS4A8
ENSG00000166960	0	NA	NA	NA	NA	NA	CCDC178
ENSG00000166961	0	NA	NA	NA	NA	NA	MS4A15
ENSG00000166963	3.14374	-1.67472	1.13958	-1.46959	0.141673	NA	MAP1A
ENSG00000166984	0	NA	NA	NA	NA	NA	TCP10L2
ENSG00000167011	0	NA	NA	NA	NA	NA	NAT16
ENSG00000167014	0	NA	NA	NA	NA	NA	TERB2
ENSG00000167034	3.10085	0.559162	1.08762	0.514115	0.607171	NA	NKX3-1
ENSG00000167037	0.330594	-1.25674	3.58338	-0.350713	0.725804	NA	SGSM1
ENSG00000167065	1.08858	-1.05791	1.99854	-0.529342	0.596568	NA	DUSP18
ENSG00000167074	4.33688	-0.304884	0.911704	-0.334411	0.738069	NA	TEF
ENSG00000167077	6.4767	0.355682	0.76865	0.462735	0.643554	NA	MEI1
ENSG00000167083	0	NA	NA	NA	NA	NA	GNGT2
ENSG00000167094	0	NA	NA	NA	NA	NA	TTC16
ENSG00000167098	0	NA	NA	NA	NA	NA	SUN5
ENSG00000167100	2.44781	-0.792921	1.2157	-0.652231	0.514252	NA	SAMD14
ENSG00000167103	0.960551	-2.37504	2.11372	-1.12363	0.26117	NA	PIP5KL1
ENSG00000167104	0	NA	NA	NA	NA	NA	BPIFB6
ENSG00000167105	2.1557	-1.71251	1.44218	-1.18745	0.23505	NA	TMEM92
ENSG00000167107	4.2523	-0.0432767	1.05319	-0.0410913	0.967223	NA	ACSF2
ENSG00000167117	0	NA	NA	NA	NA	NA	LINC00483
ENSG00000167131	2.08918	-0.508331	1.3326	-0.38146	0.702862	NA	CCDC103
ENSG00000167139	0	NA	NA	NA	NA	NA	TBC1D21
ENSG00000167165	0	NA	NA	NA	NA	NA	UGT1A6
ENSG00000167178	0.153741	-1.26316	4.06953	-0.310394	0.756261	NA	ISLR2
ENSG00000167183	0	NA	NA	NA	NA	NA	PRR15L
ENSG00000167191	5.48141	-0.340036	0.932069	-0.364818	0.715247	NA	GPRC5B
ENSG00000167194	0	NA	NA	NA	NA	NA	C16orf92
ENSG00000167195	0	NA	NA	NA	NA	NA	GOLGA6C
ENSG00000167207	0	NA	NA	NA	NA	NA	NOD2
ENSG00000167208	0	NA	NA	NA	NA	NA	SNX20
ENSG00000167210	0	NA	NA	NA	NA	NA	LOXHD1
ENSG00000167216	1.90398	-0.723017	1.39964	-0.516573	0.605455	NA	KATNAL2
ENSG00000167232	2.00054	1.04132	1.455	0.715683	0.474187	NA	ZNF91
ENSG00000167244	2.13856	1.15734	1.54751	0.747871	0.454538	NA	IGF2
ENSG00000167261	0	NA	NA	NA	NA	NA	DPEP2
ENSG00000167281	0.153741	-1.26316	4.06953	-0.310394	0.756261	NA	RBFOX3
ENSG00000167286	0	NA	NA	NA	NA	NA	CD3D
ENSG00000167311	0	NA	NA	NA	NA	NA	ART5
ENSG00000167332	0	NA	NA	NA	NA	NA	OR51E2
ENSG00000167333	4.3004	-0.930305	0.934783	-0.99521	0.319634	NA	TRIM68
ENSG00000167346	0	NA	NA	NA	NA	NA	MMP26
ENSG00000167359	0	NA	NA	NA	NA	NA	OR51I1
ENSG00000167360	0	NA	NA	NA	NA	NA	OR51Q1
ENSG00000167371	0.396076	0.654413	2.88073	0.227169	0.820292	NA	PRRT2
ENSG00000167377	4.1573	0.00922366	0.960478	0.00960319	0.992338	NA	ZNF23
ENSG00000167414	0	NA	NA	NA	NA	NA	GNG8
ENSG00000167419	0	NA	NA	NA	NA	NA	LPO
ENSG00000167434	0	NA	NA	NA	NA	NA	CA4
ENSG00000167459	0	NA	NA	NA	NA	NA	LINC00905
ENSG00000167476	0	NA	NA	NA	NA	NA	JSRP1
ENSG00000167483	0	NA	NA	NA	NA	NA	FAM129C
ENSG00000167524	0.153741	-1.26316	4.06953	-0.310394	0.756261	NA	SGK494
ENSG00000167525	0.919264	-1.023	2.18376	-0.468459	0.639457	NA	PROCA1
ENSG00000167528	6.03724	0.559521	0.844525	0.662527	0.507634	NA	ZNF641
ENSG00000167531	0	NA	NA	NA	NA	NA	LALBA
ENSG00000167549	5.0237	-0.223318	0.855843	-0.260934	0.794144	NA	CORO6
ENSG00000167550	1.38957	1.79589	1.77491	1.01182	0.311623	NA	RHEBL1
ENSG00000167554	0	NA	NA	NA	NA	NA	ZNF610
ENSG00000167555	0	NA	NA	NA	NA	NA	ZNF528
ENSG00000167562	3.93277	0.893309	0.984833	0.907067	0.364371	NA	ZNF701
ENSG00000167580	0.171914	0.745386	4.08047	0.182672	0.855056	NA	AQP2
ENSG00000167588	0.249732	-0.17395	3.65682	-0.0475687	0.96206	NA	GPD1
ENSG00000167595	0.703558	-0.637643	2.23378	-0.285454	0.775296	NA	PROSER3
ENSG00000167604	2.99358	1.58464	1.18194	1.34071	0.180013	NA	NFKBID
ENSG00000167608	0.146344	0.745386	4.08047	0.182672	0.855056	NA	TMC4
ENSG00000167612	0	NA	NA	NA	NA	NA	ANKRD33
ENSG00000167613	0.421782	2.12811	3.21039	0.662884	0.507405	NA	LAIR1
ENSG00000167614	0	NA	NA	NA	NA	NA	TTYH1
ENSG00000167617	0.294335	-0.292553	3.43931	-0.0850616	0.932212	NA	CDC42EP5
ENSG00000167618	0	NA	NA	NA	NA	NA	LAIR2
ENSG00000167619	1.15884	2.05068	2.07867	0.986533	0.323872	NA	TMEM145
ENSG00000167633	0	NA	NA	NA	NA	NA	KIR3DL1
ENSG00000167634	0	NA	NA	NA	NA	NA	NLRP7
ENSG00000167641	0	NA	NA	NA	NA	NA	PPP1R14A
ENSG00000167646	1.75421	-0.232265	1.55863	-0.149018	0.881539	NA	DNAAF3
ENSG00000167654	0.153741	-1.26316	4.06953	-0.310394	0.756261	NA	ATCAY
ENSG00000167656	3.47534	-0.0131575	1.06551	-0.0123486	0.990148	NA	LY6D
ENSG00000167664	0	NA	NA	NA	NA	NA	TMIGD2
ENSG00000167676	0	NA	NA	NA	NA	NA	PLIN4
ENSG00000167680	1.69238	0.156705	1.44908	0.108141	0.913884	NA	SEMA6B
ENSG00000167701	1.14424	-0.0742343	1.81213	-0.0409651	0.967324	NA	GPT
ENSG00000167705	3.99068	0.112695	0.954289	0.118093	0.905994	NA	RILP
ENSG00000167711	1.44181	1.27627	1.61983	0.787908	0.430751	NA	SERPINF2
ENSG00000167723	0	NA	NA	NA	NA	NA	TRPV3
ENSG00000167733	4.03828	0.474131	0.951457	0.49832	0.618258	NA	HSD11B1L
ENSG00000167741	0	NA	NA	NA	NA	NA	GGT6
ENSG00000167748	0.300085	-0.292129	3.41551	-0.0855303	0.93184	NA	KLK1
ENSG00000167749	0.140594	0.745386	4.08047	0.182672	0.855056	NA	KLK4
ENSG00000167751	0	NA	NA	NA	NA	NA	KLK2
ENSG00000167754	0	NA	NA	NA	NA	NA	KLK5
ENSG00000167755	0	NA	NA	NA	NA	NA	KLK6
ENSG00000167757	0	NA	NA	NA	NA	NA	KLK11
ENSG00000167759	0	NA	NA	NA	NA	NA	KLK13
ENSG00000167768	0	NA	NA	NA	NA	NA	KRT1
ENSG00000167769	0.140594	0.745386	4.08047	0.182672	0.855056	NA	ACER1
ENSG00000167771	2.3781	0.769115	1.3793	0.557611	0.57711	NA	RCOR2
ENSG00000167772	1.05228	1.48214	2.05294	0.721959	0.47032	NA	ANGPTL4
ENSG00000167780	0	NA	NA	NA	NA	NA	SOAT2
ENSG00000167785	4.1932	0.100739	0.958189	0.105134	0.916269	NA	ZNF558
ENSG00000167791	0	NA	NA	NA	NA	NA	CABP2
ENSG00000167800	0	NA	NA	NA	NA	NA	TBX10
ENSG00000167822	0	NA	NA	NA	NA	NA	OR8J3
ENSG00000167825	0	NA	NA	NA	NA	NA	OR5I1
ENSG00000167850	0	NA	NA	NA	NA	NA	CD300C
ENSG00000167851	0	NA	NA	NA	NA	NA	CD300A
ENSG00000167858	0	NA	NA	NA	NA	NA	TEKT1
ENSG00000167861	0.41662	-2.41607	2.9702	-0.813437	0.415967	NA	HID1
ENSG00000167874	0.330594	-1.25674	3.58338	-0.350713	0.725804	NA	TMEM88
ENSG00000167895	0	NA	NA	NA	NA	NA	TMC8
ENSG00000167910	0	NA	NA	NA	NA	NA	CYP7A1
ENSG00000167914	0	NA	NA	NA	NA	NA	GSDMA
ENSG00000167916	0	NA	NA	NA	NA	NA	KRT24
ENSG00000167941	0	NA	NA	NA	NA	NA	SOST
ENSG00000167945	0.249732	-0.17395	3.65682	-0.0475687	0.96206	NA	PRR25
ENSG00000167968	0.640058	0.586279	2.57053	0.228077	0.819586	NA	DNASE1L2
ENSG00000167984	0.434929	0.52518	2.98464	0.175961	0.860325	NA	NLRC3
ENSG00000167992	0.146344	0.745386	4.08047	0.182672	0.855056	NA	VWCE
ENSG00000168004	0	NA	NA	NA	NA	NA	HRASLS5
ENSG00000168010	2.0304	-0.394632	1.37815	-0.286348	0.774611	NA	ATG16L2
ENSG00000168016	1.76244	-2.26963	1.67214	-1.35732	0.174679	NA	TRANK1
ENSG00000168026	1.28224	-0.18432	1.69067	-0.109022	0.913185	NA	TTC21A
ENSG00000168032	0.153741	-1.26316	4.06953	-0.310394	0.756261	NA	ENTPD3
ENSG00000168060	0	NA	NA	NA	NA	NA	NAALADL1
ENSG00000168062	0	NA	NA	NA	NA	NA	BATF2
ENSG00000168065	0	NA	NA	NA	NA	NA	SLC22A11
ENSG00000168070	0	NA	NA	NA	NA	NA	MAJIN
ENSG00000168079	0.440679	0.5556	2.78045	0.199824	0.841619	NA	SCARA5
ENSG00000168081	0	NA	NA	NA	NA	NA	PNOC
ENSG00000168124	0	NA	NA	NA	NA	NA	OR1F1
ENSG00000168131	0.606843	1.19842	2.47114	0.484966	0.6277	NA	OR2B2
ENSG00000168135	0	NA	NA	NA	NA	NA	KCNJ4
ENSG00000168143	0.403473	-0.947251	2.85897	-0.331326	0.740398	NA	FAM83B
ENSG00000168148	0	NA	NA	NA	NA	NA	HIST3H3
ENSG00000168152	3.50362	1.04041	1.06916	0.973106	0.330501	NA	THAP9
ENSG00000168158	0	NA	NA	NA	NA	NA	OR2C1
ENSG00000168229	0.140594	0.745386	4.08047	0.182672	0.855056	NA	PTGDR
ENSG00000168243	1.7311	-0.337428	1.46174	-0.23084	0.817439	NA	GNG4
ENSG00000168263	0.109138	-1.1343	4.07398	-0.278424	0.780687	NA	KCNV2
ENSG00000168267	0	NA	NA	NA	NA	NA	PTF1A
ENSG00000168269	0	NA	NA	NA	NA	NA	FOXI1
ENSG00000168280	1.90876	-0.0505853	1.34978	-0.0374768	0.970105	NA	KIF5C
ENSG00000168298	5.89887	-0.581283	0.847922	-0.685538	0.493005	NA	HIST1H1E
ENSG00000168306	0	NA	NA	NA	NA	NA	ACOX2
ENSG00000168309	0	NA	NA	NA	NA	NA	FAM107A
ENSG00000168314	0	NA	NA	NA	NA	NA	MOBP
ENSG00000168329	0	NA	NA	NA	NA	NA	CX3CR1
ENSG00000168333	0.140594	0.745386	4.08047	0.182672	0.855056	NA	PPDPFL
ENSG00000168334	0	NA	NA	NA	NA	NA	XIRP1
ENSG00000168348	0.140594	0.745386	4.08047	0.182672	0.855056	NA	INSM2
ENSG00000168350	0.153741	-1.26316	4.06953	-0.310394	0.756261	NA	DEGS2
ENSG00000168356	0.502508	-0.280806	2.90941	-0.0965164	0.92311	NA	SCN11A
ENSG00000168367	0	NA	NA	NA	NA	NA	LINC00917
ENSG00000168386	0.140594	0.745386	4.08047	0.182672	0.855056	NA	FILIP1L
ENSG00000168389	0.854927	2.00742	2.07485	0.967501	0.333294	NA	MFSD2A
ENSG00000168398	3.23878	-1.23648	1.16656	-1.05994	0.289173	NA	BDKRB2
ENSG00000168412	0	NA	NA	NA	NA	NA	MTNR1A
ENSG00000168418	0.281052	-0.174628	3.50201	-0.0498651	0.96023	NA	KCNG4
ENSG00000168421	0	NA	NA	NA	NA	NA	RHOH
ENSG00000168427	0.945756	-0.240966	1.96269	-0.122773	0.902287	NA	KLHL30
ENSG00000168447	0	NA	NA	NA	NA	NA	SCNN1B
ENSG00000168454	0	NA	NA	NA	NA	NA	TXNDC2
ENSG00000168477	5.13954	-0.00123894	0.843878	-0.00146815	0.998829	NA	TNXB
ENSG00000168481	0.587022	1.15183	2.49525	0.46161	0.644361	NA	LGI3
ENSG00000168484	0	NA	NA	NA	NA	NA	SFTPC
ENSG00000168490	3.0728	-0.344146	1.08397	-0.317485	0.750875	NA	PHYHIP
ENSG00000168491	0.53667	1.22737	2.56978	0.477617	0.632923	NA	CCDC110
ENSG00000168497	1.4606	-1.78178	1.71046	-1.04169	0.297555	NA	CAVIN2
ENSG00000168505	4.58642	-0.829462	0.953883	-0.869563	0.384539	NA	GBX2
ENSG00000168509	0	NA	NA	NA	NA	NA	HFE2
ENSG00000168515	0	NA	NA	NA	NA	NA	SCGB1D1
ENSG00000168530	0	NA	NA	NA	NA	NA	MYL1
ENSG00000168539	0.330594	-1.25674	3.58338	-0.350713	0.725804	NA	CHRM1
ENSG00000168546	0	NA	NA	NA	NA	NA	GFRA2
ENSG00000168582	0	NA	NA	NA	NA	NA	CRYGA
ENSG00000168589	0.312508	1.66907	3.33142	0.501009	0.616365	NA	DYNLRB2
ENSG00000168594	0	NA	NA	NA	NA	NA	ADAM29
ENSG00000168619	0	NA	NA	NA	NA	NA	ADAM18
ENSG00000168621	0	NA	NA	NA	NA	NA	GDNF
ENSG00000168631	0	NA	NA	NA	NA	NA	DPCR1
ENSG00000168634	0	NA	NA	NA	NA	NA	WFDC13
ENSG00000168646	1.1805	-0.675278	1.76285	-0.38306	0.701675	NA	AXIN2
ENSG00000168658	0	NA	NA	NA	NA	NA	VWA3B
ENSG00000168661	4.20821	0.894101	0.971661	0.920178	0.35748	NA	ZNF30
ENSG00000168671	0	NA	NA	NA	NA	NA	UGT3A2
ENSG00000168672	0	NA	NA	NA	NA	NA	FAM84B
ENSG00000168676	0	NA	NA	NA	NA	NA	KCTD19
ENSG00000168679	0.146344	0.745386	4.08047	0.182672	0.855056	NA	SLC16A4
ENSG00000168702	4.22183	0.772207	0.949786	0.813033	0.416199	NA	LRP1B
ENSG00000168703	0.153741	-1.26316	4.06953	-0.310394	0.756261	NA	WFDC12
ENSG00000168734	4.74639	-0.431699	1.05919	-0.407574	0.683587	NA	PKIG
ENSG00000168746	0	NA	NA	NA	NA	NA	LINC01620
ENSG00000168748	0	NA	NA	NA	NA	NA	CA7
ENSG00000168754	0.153741	-1.26316	4.06953	-0.310394	0.756261	NA	FAM178B
ENSG00000168757	0	NA	NA	NA	NA	NA	TSPY2
ENSG00000168772	1.0547	-3.63344	2.06496	-1.75957	0.0784815	NA	CXXC4
ENSG00000168779	5.40043	0.20464	0.855327	0.239254	0.810909	NA	SHOX2
ENSG00000168785	2.20553	-0.505022	1.38576	-0.364437	0.715531	NA	TSPAN5
ENSG00000168811	0.544067	-0.133602	2.57739	-0.0518362	0.958659	NA	IL12A
ENSG00000168824	0.109138	-1.1343	4.07398	-0.278424	0.780687	NA	NSG1
ENSG00000168826	2.88033	2.84866	1.37003	2.07926	0.0375934	NA	ZBTB49
ENSG00000168828	0	NA	NA	NA	NA	NA	OR13J1
ENSG00000168830	0	NA	NA	NA	NA	NA	HTR1E
ENSG00000168843	0	NA	NA	NA	NA	NA	FSTL5
ENSG00000168875	0	NA	NA	NA	NA	NA	SOX14
ENSG00000168878	0.146344	0.745386	4.08047	0.182672	0.855056	NA	SFTPB
ENSG00000168890	5.61145	0.0492654	0.837764	0.0588058	0.953107	NA	TMEM150A
ENSG00000168899	0.905981	-0.820033	2.00709	-0.408569	0.682856	NA	VAMP5
ENSG00000168903	0	NA	NA	NA	NA	NA	BTNL3
ENSG00000168907	0.146344	0.745386	4.08047	0.182672	0.855056	NA	PLA2G4F
ENSG00000168913	0.912677	0.80897	2.01192	0.402088	0.687619	NA	ENHO
ENSG00000168916	0.330594	-1.25674	3.58338	-0.350713	0.725804	NA	ZNF608
ENSG00000168918	0	NA	NA	NA	NA	NA	INPP5D
ENSG00000168925	0	NA	NA	NA	NA	NA	CTRB1
ENSG00000168928	0	NA	NA	NA	NA	NA	CTRB2
ENSG00000168930	0	NA	NA	NA	NA	NA	TRIM49
ENSG00000168939	1.41049	1.24655	1.62608	0.766597	0.443321	NA	SPRY3
ENSG00000168952	0.69616	0.470748	2.21303	0.212717	0.831548	NA	STXBP6
ENSG00000168955	0.764686	1.63197	2.2934	0.711592	0.476717	NA	TM4SF20
ENSG00000168959	0	NA	NA	NA	NA	NA	GRM5
ENSG00000168961	0.518361	-1.36252	2.61188	-0.521665	0.601903	NA	LGALS9
ENSG00000168970	0.85155	-1.06689	2.20091	-0.484752	0.627852	NA	JMJD7-PLA2G4B
ENSG00000168993	1.25561	-1.53697	1.90015	-0.808872	0.418589	NA	CPLX1
ENSG00000168995	0	NA	NA	NA	NA	NA	SIGLEC7
ENSG00000169006	0	NA	NA	NA	NA	NA	NTSR2
ENSG00000169026	0.661188	-2.77914	2.77861	-1.00019	0.317219	NA	MFSD7
ENSG00000169035	0	NA	NA	NA	NA	NA	KLK7
ENSG00000169059	0.146344	0.745386	4.08047	0.182672	0.855056	NA	VCX3A
ENSG00000169064	0	NA	NA	NA	NA	NA	ZBBX
ENSG00000169067	0.171914	0.745386	4.08047	0.182672	0.855056	NA	ACTBL2
ENSG00000169083	1.81624	-0.43564	1.67076	-0.260743	0.794291	NA	AR
ENSG00000169085	0	NA	NA	NA	NA	NA	C8orf46
ENSG00000169116	0.146344	0.745386	4.08047	0.182672	0.855056	NA	PARM1
ENSG00000169126	3.01404	0.0442141	1.11754	0.0395639	0.968441	NA	ARMC4
ENSG00000169129	1.09598	-2.32737	2.02176	-1.15116	0.249667	NA	AFAP1L2
ENSG00000169154	0	NA	NA	NA	NA	NA	GOT1L1
ENSG00000169169	3.02251	0.0245364	1.19937	0.0204578	0.983678	NA	CPT1C
ENSG00000169181	0.617531	0.567561	2.55227	0.222375	0.824022	NA	GSG1L
ENSG00000169193	6.34834	0.0874647	0.761365	0.114879	0.908541	NA	CCDC126
ENSG00000169194	0	NA	NA	NA	NA	NA	IL13
ENSG00000169203	0.312508	1.66907	3.33142	0.501009	0.616365	NA	NPIPB12
ENSG00000169208	0.109138	-1.1343	4.07398	-0.278424	0.780687	NA	OR10G3
ENSG00000169214	0	NA	NA	NA	NA	NA	OR6F1
ENSG00000169218	0	NA	NA	NA	NA	NA	RSPO1
ENSG00000169220	4.57266	-0.320152	0.936005	-0.34204	0.732321	NA	RGS14
ENSG00000169224	0.140594	0.745386	4.08047	0.182672	0.855056	NA	GCSAML
ENSG00000169231	6.46845	0.100253	0.782974	0.128042	0.898116	NA	THBS3
ENSG00000169245	0	NA	NA	NA	NA	NA	CXCL10
ENSG00000169246	0	NA	NA	NA	NA	NA	NPIPB3
ENSG00000169247	0.140594	0.745386	4.08047	0.182672	0.855056	NA	SH3TC2
ENSG00000169248	0	NA	NA	NA	NA	NA	CXCL11
ENSG00000169271	2.53779	0.0265776	1.20488	0.0220583	0.982401	NA	HSPB3
ENSG00000169282	1.17569	0.567854	1.91867	0.295962	0.767259	NA	KCNAB1
ENSG00000169291	0	NA	NA	NA	NA	NA	SHE
ENSG00000169297	2.0759	-0.439174	1.29312	-0.339622	0.734141	NA	NR0B1
ENSG00000169302	0.721731	0.522492	2.09387	0.249534	0.802948	NA	STK32A
ENSG00000169306	0	NA	NA	NA	NA	NA	IL1RAPL1
ENSG00000169313	0	NA	NA	NA	NA	NA	P2RY12
ENSG00000169314	0	NA	NA	NA	NA	NA	C22orf15
ENSG00000169327	0.146344	0.745386	4.08047	0.182672	0.855056	NA	OR5AU1
ENSG00000169330	0.606707	0.0617153	2.48745	0.0248107	0.980206	NA	KIAA1024
ENSG00000169340	0	NA	NA	NA	NA	NA	PDILT
ENSG00000169344	0	NA	NA	NA	NA	NA	UMOD
ENSG00000169347	0.140594	0.745386	4.08047	0.182672	0.855056	NA	GP2
ENSG00000169385	0	NA	NA	NA	NA	NA	RNASE2
ENSG00000169393	0	NA	NA	NA	NA	NA	ELSPBP1
ENSG00000169397	0	NA	NA	NA	NA	NA	RNASE3
ENSG00000169402	0	NA	NA	NA	NA	NA	RSPH10B2
ENSG00000169403	0	NA	NA	NA	NA	NA	PTAFR
ENSG00000169413	0	NA	NA	NA	NA	NA	RNASE6
ENSG00000169427	0	NA	NA	NA	NA	NA	KCNK9
ENSG00000169432	1.77565	0.64342	1.53488	0.4192	0.67507	NA	SCN9A
ENSG00000169435	0.249732	-0.17395	3.65682	-0.0475687	0.96206	NA	RASSF6
ENSG00000169436	0	NA	NA	NA	NA	NA	COL22A1
ENSG00000169442	0	NA	NA	NA	NA	NA	CD52
ENSG00000169469	0	NA	NA	NA	NA	NA	SPRR1B
ENSG00000169474	0	NA	NA	NA	NA	NA	SPRR1A
ENSG00000169484	0	NA	NA	NA	NA	NA	OR4K14
ENSG00000169488	0	NA	NA	NA	NA	NA	OR4K15
ENSG00000169495	1.2773	0.355269	1.65267	0.214966	0.829794	NA	HTRA4
ENSG00000169507	0.171914	0.745386	4.08047	0.182672	0.855056	NA	SLC38A11
ENSG00000169508	0.593473	-2.73415	2.48965	-1.09821	0.272113	NA	GPR183
ENSG00000169509	0	NA	NA	NA	NA	NA	CRCT1
ENSG00000169515	0	NA	NA	NA	NA	NA	CCDC8
ENSG00000169548	0	NA	NA	NA	NA	NA	ZNF280A
ENSG00000169550	0	NA	NA	NA	NA	NA	MUC15
ENSG00000169551	0	NA	NA	NA	NA	NA	CT55
ENSG00000169562	0	NA	NA	NA	NA	NA	GJB1
ENSG00000169570	6.25092	0.147178	0.769512	0.191262	0.84832	NA	DTWD2
ENSG00000169575	0	NA	NA	NA	NA	NA	VPREB1
ENSG00000169594	0	NA	NA	NA	NA	NA	BNC1
ENSG00000169598	5.21409	0.544475	0.87979	0.61887	0.536002	NA	DFFB
ENSG00000169605	0.318258	1.69103	3.30936	0.510983	0.609363	NA	GKN1
ENSG00000169618	0	NA	NA	NA	NA	NA	PROKR1
ENSG00000169621	0.56224	1.28865	2.53431	0.50848	0.611117	NA	APLF
ENSG00000169629	1.11781	0.778206	1.74918	0.444897	0.656394	NA	RGPD8
ENSG00000169635	1.89054	0.407208	1.43699	0.283376	0.776889	NA	HIC2
ENSG00000169676	0	NA	NA	NA	NA	NA	DRD5
ENSG00000169688	0	NA	NA	NA	NA	NA	MT1B
ENSG00000169704	0	NA	NA	NA	NA	NA	GP9
ENSG00000169717	0	NA	NA	NA	NA	NA	ACTRT2
ENSG00000169744	0	NA	NA	NA	NA	NA	LDB2
ENSG00000169758	0.581137	-0.020106	2.38875	-0.00841698	0.993284	NA	TMEM266
ENSG00000169760	0	NA	NA	NA	NA	NA	NLGN1
ENSG00000169777	0	NA	NA	NA	NA	NA	TAS2R1
ENSG00000169783	0	NA	NA	NA	NA	NA	LINGO1
ENSG00000169789	0	NA	NA	NA	NA	NA	PRY
ENSG00000169800	0	NA	NA	NA	NA	NA	RBMY1F
ENSG00000169807	0	NA	NA	NA	NA	NA	PRY2
ENSG00000169836	0	NA	NA	NA	NA	NA	TACR3
ENSG00000169840	0	NA	NA	NA	NA	NA	GSX1
ENSG00000169856	0	NA	NA	NA	NA	NA	ONECUT1
ENSG00000169860	1.09774	0.359771	1.98071	0.181638	0.855867	NA	P2RY1
ENSG00000169862	0	NA	NA	NA	NA	NA	CTNND2
ENSG00000169876	0	NA	NA	NA	NA	NA	MUC17
ENSG00000169877	0	NA	NA	NA	NA	NA	AHSP
ENSG00000169891	5.12184	-0.922139	0.896574	-1.02851	0.303708	NA	REPS2
ENSG00000169894	0	NA	NA	NA	NA	NA	MUC3A
ENSG00000169896	0	NA	NA	NA	NA	NA	ITGAM
ENSG00000169900	0	NA	NA	NA	NA	NA	PYDC1
ENSG00000169903	0	NA	NA	NA	NA	NA	TM4SF4
ENSG00000169906	0	NA	NA	NA	NA	NA	S100G
ENSG00000169914	4.75118	-0.833253	0.932203	-0.893854	0.3714	NA	OTUD3
ENSG00000169918	2.13775	-0.315357	1.38687	-0.227387	0.820123	NA	OTUD7A
ENSG00000169933	0	NA	NA	NA	NA	NA	FRMPD4
ENSG00000169946	0	NA	NA	NA	NA	NA	ZFPM2
ENSG00000169951	5.5705	0.394066	0.830031	0.47476	0.634958	NA	ZNF764
ENSG00000169953	0	NA	NA	NA	NA	NA	HSFY2
ENSG00000169962	0.77867	-1.86015	2.33192	-0.797694	0.425048	NA	TAS1R3
ENSG00000169989	0	NA	NA	NA	NA	NA	TIGD4
ENSG00000169994	0.146344	0.745386	4.08047	0.182672	0.855056	NA	MYO7B
ENSG00000170006	0.605195	2.63247	2.42569	1.08525	0.277813	NA	TMEM154
ENSG00000170011	0	NA	NA	NA	NA	NA	MYRIP
ENSG00000170044	0	NA	NA	NA	NA	NA	ZPLD1
ENSG00000170049	0.153741	-1.26316	4.06953	-0.310394	0.756261	NA	KCNAB3
ENSG00000170054	0	NA	NA	NA	NA	NA	SERPINA9
ENSG00000170074	0	NA	NA	NA	NA	NA	FAM153A
ENSG00000170075	0.575387	-0.0380068	2.39612	-0.0158618	0.987345	NA	GPR37L1
ENSG00000170091	0	NA	NA	NA	NA	NA	NSG2
ENSG00000170092	0.35887	-0.784628	3.18871	-0.246064	0.805633	NA	SPDYE5
ENSG00000170099	0	NA	NA	NA	NA	NA	SERPINA6
ENSG00000170100	2.70574	0.135538	1.18192	0.114676	0.908702	NA	ZNF778
ENSG00000170122	0.109138	-1.1343	4.07398	-0.278424	0.780687	NA	FOXD4
ENSG00000170128	0	NA	NA	NA	NA	NA	GPR25
ENSG00000170160	5.23089	-0.339525	0.928593	-0.365634	0.714638	NA	CCDC144A
ENSG00000170161	2.92016	1.76086	1.21574	1.44838	0.147509	NA	AL512625.1
ENSG00000170162	0	NA	NA	NA	NA	NA	VGLL2
ENSG00000170166	0	NA	NA	NA	NA	NA	HOXD4
ENSG00000170175	3.93009	0.977717	0.997213	0.98045	0.326864	NA	CHRNB1
ENSG00000170178	0	NA	NA	NA	NA	NA	HOXD12
ENSG00000170180	0	NA	NA	NA	NA	NA	GYPA
ENSG00000170191	5.8613	-0.71557	0.800994	-0.893353	0.371668	NA	NANP
ENSG00000170209	0	NA	NA	NA	NA	NA	ANKK1
ENSG00000170214	2.53631	-1.29076	1.24752	-1.03466	0.300826	NA	ADRA1B
ENSG00000170231	0	NA	NA	NA	NA	NA	FABP6
ENSG00000170236	0	NA	NA	NA	NA	NA	USP50
ENSG00000170255	0	NA	NA	NA	NA	NA	MRGPRX1
ENSG00000170262	0	NA	NA	NA	NA	NA	MRAP
ENSG00000170271	0.986843	-2.10762	2.19824	-0.958779	0.33767	NA	FAXDC2
ENSG00000170276	1.08283	-1.07358	2.00229	-0.536174	0.591839	NA	HSPB2
ENSG00000170279	0	NA	NA	NA	NA	NA	C7orf33
ENSG00000170289	0	NA	NA	NA	NA	NA	CNGB3
ENSG00000170290	0	NA	NA	NA	NA	NA	SLN
ENSG00000170298	0	NA	NA	NA	NA	NA	LGALS9B
ENSG00000170323	0.109138	-1.1343	4.07398	-0.278424	0.780687	NA	FABP4
ENSG00000170324	0	NA	NA	NA	NA	NA	FRMPD2
ENSG00000170325	2.17259	0.230197	1.28712	0.178847	0.858058	NA	PRDM10
ENSG00000170367	0	NA	NA	NA	NA	NA	CST5
ENSG00000170369	0	NA	NA	NA	NA	NA	CST2
ENSG00000170370	0	NA	NA	NA	NA	NA	EMX2
ENSG00000170373	0	NA	NA	NA	NA	NA	CST1
ENSG00000170374	0	NA	NA	NA	NA	NA	SP7
ENSG00000170379	4.20889	1.01186	0.991539	1.02049	0.307494	NA	TCAF2
ENSG00000170381	0.307482	-2.0515	3.63355	-0.5646	0.572346	NA	SEMA3E
ENSG00000170382	1.53842	-2.0049	1.68657	-1.18875	0.23454	NA	LRRN2
ENSG00000170396	2.5654	-0.693725	1.2158	-0.570593	0.568276	NA	ZNF804A
ENSG00000170412	1.57898	-1.2657	1.67653	-0.754953	0.450277	NA	GPRC5C
ENSG00000170417	2.93728	-0.51648	1.10323	-0.468152	0.639676	NA	TMEM182
ENSG00000170419	0.140594	0.745386	4.08047	0.182672	0.855056	NA	VSTM2A
ENSG00000170423	0	NA	NA	NA	NA	NA	KRT78
ENSG00000170426	0	NA	NA	NA	NA	NA	SDR9C7
ENSG00000170454	0	NA	NA	NA	NA	NA	KRT75
ENSG00000170458	0	NA	NA	NA	NA	NA	CD14
ENSG00000170465	0	NA	NA	NA	NA	NA	KRT6C
ENSG00000170476	0	NA	NA	NA	NA	NA	MZB1
ENSG00000170477	0	NA	NA	NA	NA	NA	KRT4
ENSG00000170482	0.153741	-1.26316	4.06953	-0.310394	0.756261	NA	SLC23A1
ENSG00000170484	0	NA	NA	NA	NA	NA	KRT74
ENSG00000170486	0	NA	NA	NA	NA	NA	KRT72
ENSG00000170498	0	NA	NA	NA	NA	NA	KISS1
ENSG00000170500	0.325655	-0.2903	3.3177	-0.0875003	0.930274	NA	LONRF2
ENSG00000170509	0.421646	0.741661	2.8222	0.262795	0.792708	NA	HSD17B13
ENSG00000170516	0.452966	0.851506	2.94645	0.288994	0.772586	NA	COX7B2
ENSG00000170523	0.56799	1.30084	2.39256	0.5437	0.586648	NA	KRT83
ENSG00000170537	6.07752	-0.0353929	0.830217	-0.0426309	0.965996	NA	TMC7
ENSG00000170542	5.51972	0.727152	0.870525	0.835303	0.403547	NA	SERPINB9
ENSG00000170545	2.63541	0.990815	1.31329	0.754451	0.450579	NA	SMAGP
ENSG00000170549	0	NA	NA	NA	NA	NA	IRX1
ENSG00000170561	0	NA	NA	NA	NA	NA	IRX2
ENSG00000170579	0	NA	NA	NA	NA	NA	DLGAP1
ENSG00000170581	5.85248	-0.532222	0.827961	-0.642811	0.520347	NA	STAT2
ENSG00000170605	0	NA	NA	NA	NA	NA	OR9K2
ENSG00000170608	0	NA	NA	NA	NA	NA	FOXA3
ENSG00000170613	0	NA	NA	NA	NA	NA	FAM71B
ENSG00000170615	0	NA	NA	NA	NA	NA	SLC26A5
ENSG00000170624	0.623281	0.579756	2.69392	0.215209	0.829604	NA	SGCD
ENSG00000170627	0	NA	NA	NA	NA	NA	GTSF1
ENSG00000170647	5.82168	-0.182684	0.807552	-0.226219	0.821031	NA	TMEM133
ENSG00000170667	5.43072	0.0876264	0.828987	0.105703	0.915818	NA	RASA4B
ENSG00000170681	0.505214	0.0303912	2.63804	0.0115204	0.990808	NA	CAVIN4
ENSG00000170683	0.153741	-1.26316	4.06953	-0.310394	0.756261	NA	OR10A3
ENSG00000170684	6.5195	1.24904	0.778852	1.6037	0.10878	NA	ZNF296
ENSG00000170689	3.90495	-0.995417	1.04692	-0.950801	0.341705	NA	HOXB9
ENSG00000170703	0.109138	-1.1343	4.07398	-0.278424	0.780687	NA	TTLL6
ENSG00000170734	6.15276	0.887407	0.831631	1.06707	0.285941	NA	POLH
ENSG00000170743	0	NA	NA	NA	NA	NA	SYT9
ENSG00000170745	0.286938	1.57115	3.43783	0.457018	0.647658	NA	KCNS3
ENSG00000170748	0	NA	NA	NA	NA	NA	RBMXL2
ENSG00000170777	0	NA	NA	NA	NA	NA	TPD52L3
ENSG00000170782	0	NA	NA	NA	NA	NA	OR10A4
ENSG00000170786	0.439031	2.17749	3.16398	0.688212	0.491319	NA	SDR16C5
ENSG00000170788	0	NA	NA	NA	NA	NA	DYDC1
ENSG00000170790	0.484422	2.29305	2.81791	0.813739	0.415794	NA	OR10A2
ENSG00000170807	0	NA	NA	NA	NA	NA	LMOD2
ENSG00000170819	0	NA	NA	NA	NA	NA	BFSP2
ENSG00000170820	0	NA	NA	NA	NA	NA	FSHR
ENSG00000170835	0.140594	0.745386	4.08047	0.182672	0.855056	NA	CEL
ENSG00000170837	0	NA	NA	NA	NA	NA	GPR27
ENSG00000170848	0.140594	0.745386	4.08047	0.182672	0.855056	NA	PSG6
ENSG00000170873	1.75248	-1.40982	1.63112	-0.864325	0.387409	NA	MTSS1
ENSG00000170890	0	NA	NA	NA	NA	NA	PLA2G1B
ENSG00000170891	0	NA	NA	NA	NA	NA	CYTL1
ENSG00000170893	0	NA	NA	NA	NA	NA	TRH
ENSG00000170899	6.00432	0.531831	0.787533	0.675313	0.499477	NA	GSTA4
ENSG00000170909	0	NA	NA	NA	NA	NA	OSCAR
ENSG00000170915	3.01428	0.211362	1.08095	0.195534	0.844975	NA	PAQR8
ENSG00000170920	0	NA	NA	NA	NA	NA	OR7G3
ENSG00000170923	0.330594	-1.25674	3.58338	-0.350713	0.725804	NA	OR7G2
ENSG00000170925	0	NA	NA	NA	NA	NA	TEX13B
ENSG00000170927	0	NA	NA	NA	NA	NA	PKHD1
ENSG00000170929	0	NA	NA	NA	NA	NA	OR1M1
ENSG00000170935	0.153741	-1.26316	4.06953	-0.310394	0.756261	NA	NCBP2L
ENSG00000170948	0	NA	NA	NA	NA	NA	MBD3L1
ENSG00000170949	5.40325	0.633424	0.83976	0.754293	0.450674	NA	ZNF160
ENSG00000170950	0	NA	NA	NA	NA	NA	PGK2
ENSG00000170953	0	NA	NA	NA	NA	NA	OR8B12
ENSG00000170954	0	NA	NA	NA	NA	NA	ZNF415
ENSG00000170956	0	NA	NA	NA	NA	NA	CEACAM3
ENSG00000170959	0	NA	NA	NA	NA	NA	DCDC1
ENSG00000170961	2.70831	-0.0191379	1.13181	-0.0169092	0.986509	NA	HAS2
ENSG00000170962	5.05378	0.326307	0.916451	0.356055	0.721799	NA	PDGFD
ENSG00000170965	1.47397	0.199972	1.52743	0.130921	0.895838	NA	PLAC1
ENSG00000170967	0	NA	NA	NA	NA	NA	DDI1
ENSG00000170983	0	NA	NA	NA	NA	NA	LINC00208
ENSG00000170989	1.63114	0.492368	1.64533	0.299251	0.764748	NA	S1PR1
ENSG00000171014	0	NA	NA	NA	NA	NA	OR4D5
ENSG00000171016	4.75089	-0.0916317	0.891443	-0.10279	0.918129	NA	PYGO1
ENSG00000171017	2.54456	1.55938	1.31253	1.18808	0.234802	NA	LRRC8E
ENSG00000171044	0	NA	NA	NA	NA	NA	XKR6
ENSG00000171045	1.77899	-0.287254	1.4246	-0.201637	0.8402	NA	TSNARE1
ENSG00000171049	0	NA	NA	NA	NA	NA	FPR2
ENSG00000171051	0.109138	-1.1343	4.07398	-0.278424	0.780687	NA	FPR1
ENSG00000171053	0	NA	NA	NA	NA	NA	PATE1
ENSG00000171054	0	NA	NA	NA	NA	NA	OR13H1
ENSG00000171056	4.12146	-2.07922	1.1416	-1.82132	0.0685582	NA	SOX7
ENSG00000171060	0	NA	NA	NA	NA	NA	C8orf74
ENSG00000171094	0	NA	NA	NA	NA	NA	ALK
ENSG00000171100	6.54923	-0.136103	0.765918	-0.177699	0.858959	NA	MTM1
ENSG00000171102	0	NA	NA	NA	NA	NA	OBP2B
ENSG00000171105	2.9626	-0.700472	1.18063	-0.593303	0.552979	NA	INSR
ENSG00000171115	0	NA	NA	NA	NA	NA	GIMAP8
ENSG00000171116	0	NA	NA	NA	NA	NA	HSFX1
ENSG00000171119	1.46263	1.04827	1.77704	0.589894	0.555262	NA	NRTN
ENSG00000171121	1.33926	0.498827	1.61595	0.308691	0.757557	NA	KCNMB3
ENSG00000171124	0	NA	NA	NA	NA	NA	FUT3
ENSG00000171126	3.60324	0.500786	1.07496	0.465866	0.641311	NA	KCNG3
ENSG00000171132	3.86978	-0.171212	0.955373	-0.179209	0.857773	NA	PRKCE
ENSG00000171133	0	NA	NA	NA	NA	NA	OR2K2
ENSG00000171136	0	NA	NA	NA	NA	NA	RLN3
ENSG00000171160	5.23684	-0.224453	0.868039	-0.258575	0.795963	NA	MORN4
ENSG00000171174	2.949	0.601187	1.1191	0.537204	0.591126	NA	RBKS
ENSG00000171180	0.330594	-1.25674	3.58338	-0.350713	0.725804	NA	OR2M4
ENSG00000171189	0.153741	-1.26316	4.06953	-0.310394	0.756261	NA	GRIK1
ENSG00000171195	0	NA	NA	NA	NA	NA	MUC7
ENSG00000171199	0	NA	NA	NA	NA	NA	OPRPN
ENSG00000171201	0	NA	NA	NA	NA	NA	SMR3B
ENSG00000171209	0.140594	0.745386	4.08047	0.182672	0.855056	NA	CSN3
ENSG00000171217	0	NA	NA	NA	NA	NA	CLDN20
ENSG00000171219	3.59492	-0.518311	1.11379	-0.465359	0.641674	NA	CDC42BPG
ENSG00000171224	5.53142	-0.119031	0.841468	-0.141456	0.887509	NA	FAM241B
ENSG00000171227	3.76031	-1.62347	1.09415	-1.48378	0.137867	NA	TMEM37
ENSG00000171234	0	NA	NA	NA	NA	NA	UGT2B7
ENSG00000171236	0.140594	0.745386	4.08047	0.182672	0.855056	NA	LRG1
ENSG00000171243	0	NA	NA	NA	NA	NA	SOSTDC1
ENSG00000171291	0	NA	NA	NA	NA	NA	ZNF439
ENSG00000171295	2.80085	1.62007	1.23813	1.30848	0.19071	NA	ZNF440
ENSG00000171346	1.36564	1.009	1.64971	0.611622	0.540788	NA	KRT15
ENSG00000171357	0.171914	0.745386	4.08047	0.182672	0.855056	NA	LURAP1
ENSG00000171360	0	NA	NA	NA	NA	NA	KRT38
ENSG00000171365	1.73936	-1.59638	1.60194	-0.996533	0.318991	NA	CLCN5
ENSG00000171368	0.627499	-1.69501	2.44762	-0.692516	0.488613	NA	TPPP
ENSG00000171385	0	NA	NA	NA	NA	NA	KCND3
ENSG00000171388	2.26364	2.41675	1.4725	1.64126	0.100743	NA	APLN
ENSG00000171396	0	NA	NA	NA	NA	NA	KRTAP4-4
ENSG00000171401	1.36086	0.0568436	1.68521	0.0337309	0.973092	NA	KRT13
ENSG00000171402	0	NA	NA	NA	NA	NA	XAGE3
ENSG00000171403	0.343828	1.78665	3.48796	0.512233	0.608488	NA	KRT9
ENSG00000171405	0	NA	NA	NA	NA	NA	XAGE5
ENSG00000171431	0.153741	-1.26316	4.06953	-0.310394	0.756261	NA	KRT20
ENSG00000171433	0	NA	NA	NA	NA	NA	GLOD5
ENSG00000171435	0	NA	NA	NA	NA	NA	KSR2
ENSG00000171444	5.50096	0.286333	0.861527	0.332355	0.739621	NA	MCC
ENSG00000171446	0	NA	NA	NA	NA	NA	KRT27
ENSG00000171450	0	NA	NA	NA	NA	NA	CDK5R2
ENSG00000171459	0	NA	NA	NA	NA	NA	OR1L6
ENSG00000171462	1.54241	-1.07697	1.62195	-0.663996	0.506693	NA	DLK2
ENSG00000171476	0	NA	NA	NA	NA	NA	HOPX
ENSG00000171478	0	NA	NA	NA	NA	NA	SPACA5B
ENSG00000171481	0	NA	NA	NA	NA	NA	OR1L3
ENSG00000171487	0	NA	NA	NA	NA	NA	NLRP5
ENSG00000171489	0	NA	NA	NA	NA	NA	SPACA5
ENSG00000171495	0	NA	NA	NA	NA	NA	MROH2B
ENSG00000171496	0	NA	NA	NA	NA	NA	OR1L8
ENSG00000171501	0	NA	NA	NA	NA	NA	OR1N2
ENSG00000171502	0.599446	2.62132	2.43228	1.07772	0.281158	NA	COL24A1
ENSG00000171505	0	NA	NA	NA	NA	NA	OR1N1
ENSG00000171509	0.171914	0.745386	4.08047	0.182672	0.855056	NA	RXFP1
ENSG00000171517	0.401825	0.675057	3.07078	0.219832	0.826002	NA	LPAR3
ENSG00000171532	0	NA	NA	NA	NA	NA	NEUROD2
ENSG00000171533	0	NA	NA	NA	NA	NA	MAP6
ENSG00000171540	0.330594	-1.25674	3.58338	-0.350713	0.725804	NA	OTP
ENSG00000171557	0.901153	-0.125085	2.12589	-0.058839	0.95308	NA	FGG
ENSG00000171560	0	NA	NA	NA	NA	NA	FGA
ENSG00000171561	2.72333	0.522012	1.27736	0.408664	0.682787	NA	OR2AT4
ENSG00000171564	0.146344	0.745386	4.08047	0.182672	0.855056	NA	FGB
ENSG00000171587	0	NA	NA	NA	NA	NA	DSCAM
ENSG00000171595	0	NA	NA	NA	NA	NA	DNAI2
ENSG00000171596	0.325655	-0.2903	3.3177	-0.0875003	0.930274	NA	NMUR1
ENSG00000171608	1.78581	-0.625384	1.51131	-0.413804	0.679018	NA	PIK3CD
ENSG00000171611	0	NA	NA	NA	NA	NA	PTCRA
ENSG00000171631	0.765387	-1.74904	2.23572	-0.782313	0.434031	NA	P2RY6
ENSG00000171643	0	NA	NA	NA	NA	NA	S100Z
ENSG00000171649	0	NA	NA	NA	NA	NA	ZIK1
ENSG00000171657	0.109138	-1.1343	4.07398	-0.278424	0.780687	NA	GPR82
ENSG00000171659	0	NA	NA	NA	NA	NA	GPR34
ENSG00000171680	3.0204	-0.280544	1.21665	-0.230588	0.817635	NA	PLEKHG5
ENSG00000171695	1.03415	-1.26386	1.90761	-0.662532	0.50763	NA	LKAAEAR1
ENSG00000171711	0	NA	NA	NA	NA	NA	DEFB4A
ENSG00000171714	0	NA	NA	NA	NA	NA	ANO5
ENSG00000171722	0	NA	NA	NA	NA	NA	SPATA46
ENSG00000171724	0	NA	NA	NA	NA	NA	VAT1L
ENSG00000171729	4.85237	0.340813	0.913884	0.372928	0.709202	NA	TMEM51
ENSG00000171747	0	NA	NA	NA	NA	NA	LGALS4
ENSG00000171757	0.648851	0.665289	2.51398	0.264636	0.79129	NA	LRRC34
ENSG00000171759	0	NA	NA	NA	NA	NA	PAH
ENSG00000171766	0.648851	0.665289	2.51398	0.264636	0.79129	NA	GATM
ENSG00000171772	0.140594	0.745386	4.08047	0.182672	0.855056	NA	SYCE1
ENSG00000171773	0	NA	NA	NA	NA	NA	NXNL1
ENSG00000171777	0.171914	0.745386	4.08047	0.182672	0.855056	NA	RASGRP4
ENSG00000171786	0.312508	1.66907	3.33142	0.501009	0.616365	NA	NHLH1
ENSG00000171790	0.471188	-0.282421	2.9694	-0.0951104	0.924227	NA	SLFNL1
ENSG00000171791	5.36812	0.267813	0.888381	0.301461	0.763063	NA	BCL2
ENSG00000171794	0	NA	NA	NA	NA	NA	UTF1
ENSG00000171798	0.312508	1.66907	3.33142	0.501009	0.616365	NA	KNDC1
ENSG00000171804	0	NA	NA	NA	NA	NA	WDR87
ENSG00000171811	0	NA	NA	NA	NA	NA	CFAP46
ENSG00000171812	0	NA	NA	NA	NA	NA	COL8A2
ENSG00000171815	0.427396	0.761733	2.80979	0.271099	0.786315	NA	PCDHB1
ENSG00000171817	0.255482	-0.174077	3.62621	-0.0480052	0.961712	NA	ZNF540
ENSG00000171819	0	NA	NA	NA	NA	NA	ANGPTL7
ENSG00000171827	0.109138	-1.1343	4.07398	-0.278424	0.780687	NA	ZNF570
ENSG00000171847	0.439732	-2.15413	2.95706	-0.728469	0.466326	NA	FAM90A1
ENSG00000171855	0	NA	NA	NA	NA	NA	IFNB1
ENSG00000171860	0	NA	NA	NA	NA	NA	C3AR1
ENSG00000171864	0.140594	0.745386	4.08047	0.182672	0.855056	NA	PRND
ENSG00000171872	0	NA	NA	NA	NA	NA	KLF17
ENSG00000171873	0	NA	NA	NA	NA	NA	ADRA1D
ENSG00000171877	4.06563	0.320145	0.97111	0.329669	0.74165	NA	FRMD5
ENSG00000171885	0.476937	-0.282119	2.95793	-0.0953772	0.924015	NA	AQP4
ENSG00000171903	0.913489	-2.22242	2.1941	-1.01291	0.311105	NA	CYP4F11
ENSG00000171916	0	NA	NA	NA	NA	NA	LGALS9C
ENSG00000171931	0.140594	0.745386	4.08047	0.182672	0.855056	NA	FBXW10
ENSG00000171936	0	NA	NA	NA	NA	NA	OR10H3
ENSG00000171942	0	NA	NA	NA	NA	NA	OR10H2
ENSG00000171944	0	NA	NA	NA	NA	NA	OR52A5
ENSG00000171951	1.53278	0.330323	1.5346	0.215251	0.829572	NA	SCG2
ENSG00000171954	0	NA	NA	NA	NA	NA	CYP4F22
ENSG00000171956	0	NA	NA	NA	NA	NA	FOXB1
ENSG00000171962	1.20032	-0.641205	1.75478	-0.365404	0.71481	NA	DRC3
ENSG00000171970	4.27667	0.741814	0.945637	0.78446	0.43277	NA	ZNF57
ENSG00000171984	2.09971	0.115895	1.28849	0.0899468	0.928329	NA	C20orf196
ENSG00000171987	0	NA	NA	NA	NA	NA	C11orf40
ENSG00000171989	0	NA	NA	NA	NA	NA	LDHAL6B
ENSG00000172005	0	NA	NA	NA	NA	NA	MAL
ENSG00000172006	2.03448	-0.219363	1.33398	-0.164443	0.869382	NA	ZNF554
ENSG00000172014	0.823471	1.05034	2.07675	0.505762	0.613024	NA	ANKRD20A4
ENSG00000172016	0	NA	NA	NA	NA	NA	REG3A
ENSG00000172020	0.734067	-1.75158	2.25925	-0.775293	0.438166	NA	GAP43
ENSG00000172023	0	NA	NA	NA	NA	NA	REG1B
ENSG00000172031	0.86821	1.88433	2.17502	0.866352	0.386297	NA	EPHX4
ENSG00000172061	2.879	1.33567	1.27916	1.04418	0.296404	NA	LRRC15
ENSG00000172073	0	NA	NA	NA	NA	NA	TEX37
ENSG00000172116	0	NA	NA	NA	NA	NA	CD8B
ENSG00000172137	0	NA	NA	NA	NA	NA	CALB2
ENSG00000172139	0	NA	NA	NA	NA	NA	SLC9C1
ENSG00000172146	3.05262	-0.470578	1.17708	-0.399783	0.689316	NA	OR1A1
ENSG00000172150	0	NA	NA	NA	NA	NA	OR1A2
ENSG00000172154	0	NA	NA	NA	NA	NA	OR8I2
ENSG00000172155	0	NA	NA	NA	NA	NA	LCE1D
ENSG00000172156	0	NA	NA	NA	NA	NA	CCL11
ENSG00000172159	2.23433	-1.32439	1.31158	-1.00976	0.312609	NA	FRMD3
ENSG00000172164	0.721731	0.522492	2.09387	0.249534	0.802948	NA	SNTB1
ENSG00000172179	0	NA	NA	NA	NA	NA	PRL
ENSG00000172183	1.63854	-0.117642	1.55668	-0.0755728	0.939759	NA	ISG20
ENSG00000172188	0	NA	NA	NA	NA	NA	OR4C11
ENSG00000172197	0.61999	-0.167481	2.47512	-0.0676658	0.946052	NA	MBOAT1
ENSG00000172199	0	NA	NA	NA	NA	NA	OR8U1
ENSG00000172201	0	NA	NA	NA	NA	NA	ID4
ENSG00000172209	0	NA	NA	NA	NA	NA	GPR22
ENSG00000172215	0.153741	-1.26316	4.06953	-0.310394	0.756261	NA	CXCR6
ENSG00000172232	0	NA	NA	NA	NA	NA	AZU1
ENSG00000172236	0	NA	NA	NA	NA	NA	TPSAB1
ENSG00000172238	0	NA	NA	NA	NA	NA	ATOH1
ENSG00000172243	0	NA	NA	NA	NA	NA	CLEC7A
ENSG00000172247	0	NA	NA	NA	NA	NA	C1QTNF4
ENSG00000172264	1.70785	-0.846966	1.54951	-0.546602	0.584653	NA	MACROD2
ENSG00000172288	0	NA	NA	NA	NA	NA	CDY1
ENSG00000172289	0	NA	NA	NA	NA	NA	OR10V1
ENSG00000172296	6.61342	-0.24788	0.883769	-0.28048	0.779109	NA	SPTLC3
ENSG00000172318	0.294335	-0.292553	3.43931	-0.0850616	0.932212	NA	B3GALT1
ENSG00000172320	1.98309	-0.575299	1.38509	-0.415351	0.677885	NA	OR5A1
ENSG00000172322	0	NA	NA	NA	NA	NA	CLEC12A
ENSG00000172324	5.61842	0.817092	0.983843	0.83051	0.40625	NA	OR5A2
ENSG00000172345	0.651557	0.608036	2.38368	0.255083	0.798659	NA	STARD5
ENSG00000172348	0	NA	NA	NA	NA	NA	RCAN2
ENSG00000172349	0	NA	NA	NA	NA	NA	IL16
ENSG00000172350	0.146344	0.745386	4.08047	0.182672	0.855056	NA	ABCG4
ENSG00000172352	0	NA	NA	NA	NA	NA	CDY1B
ENSG00000172361	0.153741	-1.26316	4.06953	-0.310394	0.756261	NA	CFAP53
ENSG00000172362	0	NA	NA	NA	NA	NA	OR5B12
ENSG00000172365	0	NA	NA	NA	NA	NA	OR5B2
ENSG00000172367	0	NA	NA	NA	NA	NA	PDZD3
ENSG00000172375	5.49674	0.596748	0.833073	0.716321	0.473793	NA	C2CD2L
ENSG00000172377	0	NA	NA	NA	NA	NA	OR9I1
ENSG00000172379	0	NA	NA	NA	NA	NA	ARNT2
ENSG00000172382	0.658955	-0.53809	2.2725	-0.236783	0.812825	NA	PRSS27
ENSG00000172399	0	NA	NA	NA	NA	NA	MYOZ2
ENSG00000172403	2.91626	-1.37384	1.20404	-1.14102	0.253861	NA	SYNPO2
ENSG00000172404	1.23587	0.974817	1.78047	0.547504	0.584033	NA	DNAJB7
ENSG00000172410	0	NA	NA	NA	NA	NA	INSL5
ENSG00000172421	0.140594	0.745386	4.08047	0.182672	0.855056	NA	EFCAB3
ENSG00000172425	0.140594	0.745386	4.08047	0.182672	0.855056	NA	TTC36
ENSG00000172456	5.24322	0.151638	0.923408	0.164216	0.869561	NA	FGGY
ENSG00000172457	0	NA	NA	NA	NA	NA	OR9G4
ENSG00000172458	1.33832	-0.743483	1.71401	-0.433767	0.664457	NA	IL17D
ENSG00000172461	0	NA	NA	NA	NA	NA	FUT9
ENSG00000172464	0	NA	NA	NA	NA	NA	OR5AP2
ENSG00000172468	0	NA	NA	NA	NA	NA	HSFY1
ENSG00000172476	0.544067	-0.133602	2.57739	-0.0518362	0.958659	NA	RAB40A
ENSG00000172478	0	NA	NA	NA	NA	NA	C2orf54
ENSG00000172482	0	NA	NA	NA	NA	NA	AGXT
ENSG00000172487	0	NA	NA	NA	NA	NA	OR8J1
ENSG00000172489	0	NA	NA	NA	NA	NA	OR5T3
ENSG00000172497	0	NA	NA	NA	NA	NA	ACOT12
ENSG00000172508	0	NA	NA	NA	NA	NA	CARNS1
ENSG00000172519	0.255482	-0.174077	3.62621	-0.0480052	0.961712	NA	OR10H5
ENSG00000172538	0	NA	NA	NA	NA	NA	FAM170B
ENSG00000172543	0	NA	NA	NA	NA	NA	CTSW
ENSG00000172548	3.72145	-0.944171	1.01371	-0.931399	0.351647	NA	NIPAL4
ENSG00000172551	0	NA	NA	NA	NA	NA	MUCL1
ENSG00000172554	0	NA	NA	NA	NA	NA	SNTG2
ENSG00000172568	0	NA	NA	NA	NA	NA	FNDC9
ENSG00000172575	1.3573	0.653516	1.75064	0.373301	0.708924	NA	RASGRP1
ENSG00000172578	0.109138	-1.1343	4.07398	-0.278424	0.780687	NA	KLHL6
ENSG00000172602	1.0583	3.43865	1.99505	1.72359	0.0847815	NA	RND1
ENSG00000172638	1.19208	1.53313	1.85635	0.825881	0.408871	NA	EFEMP2
ENSG00000172640	0	NA	NA	NA	NA	NA	OR10AD1
ENSG00000172650	2.78051	2.33381	1.32967	1.75517	0.0792302	NA	AGAP5
ENSG00000172671	3.85866	0.987245	1.02825	0.960122	0.336994	NA	ZFAND4
ENSG00000172673	0	NA	NA	NA	NA	NA	THEMIS
ENSG00000172680	0	NA	NA	NA	NA	NA	MOS
ENSG00000172687	3.93436	0.138994	0.968784	0.143472	0.885917	NA	ZNF738
ENSG00000172689	0.171914	0.745386	4.08047	0.182672	0.855056	NA	MS4A10
ENSG00000172716	1.48725	0.0920414	1.53851	0.0598252	0.952295	NA	SLFN11
ENSG00000172717	0	NA	NA	NA	NA	NA	FAM71D
ENSG00000172724	0	NA	NA	NA	NA	NA	CCL19
ENSG00000172728	4.89732	-0.159568	0.885355	-0.180231	0.856971	NA	FUT10
ENSG00000172733	0.109138	-1.1343	4.07398	-0.278424	0.780687	NA	PURG
ENSG00000172738	0.902937	-0.314672	2.1119	-0.148999	0.881554	NA	TMEM217
ENSG00000172742	2.15288	0.311164	1.36148	0.228548	0.81922	NA	OR4D9
ENSG00000172748	0.396076	0.654413	2.88073	0.227169	0.820292	NA	ZNF596
ENSG00000172752	0	NA	NA	NA	NA	NA	COL6A5
ENSG00000172769	0	NA	NA	NA	NA	NA	OR5B3
ENSG00000172771	0	NA	NA	NA	NA	NA	EFCAB12
ENSG00000172772	0	NA	NA	NA	NA	NA	OR10W1
ENSG00000172780	4.83361	0.71531	0.89371	0.800382	0.423489	NA	RAB43
ENSG00000172782	0	NA	NA	NA	NA	NA	FADS6
ENSG00000172789	1.40474	1.23982	1.61895	0.765818	0.443784	NA	HOXC5
ENSG00000172794	0.281052	-0.174628	3.50201	-0.0498651	0.96023	NA	RAB37
ENSG00000172803	0.427396	0.761733	2.80979	0.271099	0.786315	NA	SNX32
ENSG00000172817	0	NA	NA	NA	NA	NA	CYP7B1
ENSG00000172818	0.109138	-1.1343	4.07398	-0.278424	0.780687	NA	OVOL1
ENSG00000172824	0.390326	0.630497	3.10238	0.20323	0.838955	NA	CES4A
ENSG00000172828	0.601818	-1.5638	2.67824	-0.583892	0.559293	NA	CES3
ENSG00000172840	4.20657	-0.232792	1.04617	-0.222519	0.82391	NA	PDP2
ENSG00000172867	0	NA	NA	NA	NA	NA	KRT2
ENSG00000172901	0	NA	NA	NA	NA	NA	LVRN
ENSG00000172915	5.21211	-1.0562	0.882663	-1.19661	0.23146	NA	NBEA
ENSG00000172927	1.25475	-0.43874	1.85397	-0.236649	0.812929	NA	MYEOV
ENSG00000172938	0	NA	NA	NA	NA	NA	MRGPRD
ENSG00000172940	0	NA	NA	NA	NA	NA	SLC22A13
ENSG00000172955	0	NA	NA	NA	NA	NA	ADH6
ENSG00000172967	0.146344	0.745386	4.08047	0.182672	0.855056	NA	XKR3
ENSG00000172969	0	NA	NA	NA	NA	NA	FRG2C
ENSG00000172985	1.30443	-2.82895	1.87466	-1.50905	0.131287	NA	SH3RF3
ENSG00000172987	0.286938	1.57115	3.43783	0.457018	0.647658	NA	HPSE2
ENSG00000172995	0	NA	NA	NA	NA	NA	ARPP21
ENSG00000173013	0.56799	1.30084	2.39256	0.5437	0.586648	NA	CCDC96
ENSG00000173040	0	NA	NA	NA	NA	NA	EVC2
ENSG00000173077	0	NA	NA	NA	NA	NA	2023-12-01
ENSG00000173080	0	NA	NA	NA	NA	NA	RXFP4
ENSG00000173093	0	NA	NA	NA	NA	NA	CCDC63
ENSG00000173114	0	NA	NA	NA	NA	NA	LRRN3
ENSG00000173124	0	NA	NA	NA	NA	NA	ACSM6
ENSG00000173157	0	NA	NA	NA	NA	NA	ADAMTS20
ENSG00000173175	0	NA	NA	NA	NA	NA	ADCY5
ENSG00000173193	6.08183	0.0838679	0.845577	0.0991843	0.920992	NA	PARP14
ENSG00000173198	0	NA	NA	NA	NA	NA	CYSLTR1
ENSG00000173208	0	NA	NA	NA	NA	NA	ABCD2
ENSG00000173212	0	NA	NA	NA	NA	NA	MAB21L3
ENSG00000173214	3.90123	0.0327856	0.954758	0.0343392	0.972607	NA	MFSD4B
ENSG00000173239	0	NA	NA	NA	NA	NA	LIPM
ENSG00000173250	0	NA	NA	NA	NA	NA	GPR151
ENSG00000173253	0	NA	NA	NA	NA	NA	DMRT2
ENSG00000173258	0.53667	1.22737	2.56978	0.477617	0.632923	NA	ZNF483
ENSG00000173261	0.312508	1.66907	3.33142	0.501009	0.616365	NA	PLAC8L1
ENSG00000173262	0	NA	NA	NA	NA	NA	SLC2A14
ENSG00000173269	0.562104	0.222083	2.71264	0.0818698	0.93475	NA	MMRN2
ENSG00000173275	1.27333	0.227032	1.88328	0.120551	0.904046	NA	ZNF449
ENSG00000173281	6.23744	-2.17094	1.06951	-2.02985	0.0423718	NA	PPP1R3B
ENSG00000173285	0	NA	NA	NA	NA	NA	OR10K1
ENSG00000173302	0	NA	NA	NA	NA	NA	GPR148
ENSG00000173335	0	NA	NA	NA	NA	NA	CST9
ENSG00000173338	0	NA	NA	NA	NA	NA	KCNK7
ENSG00000173369	0	NA	NA	NA	NA	NA	C1QB
ENSG00000173372	0	NA	NA	NA	NA	NA	C1QA
ENSG00000173376	0.512611	-1.36201	2.62081	-0.519689	0.603281	NA	NDNF
ENSG00000173389	0	NA	NA	NA	NA	NA	IQCF1
ENSG00000173391	3.3605	-0.242883	1.20675	-0.20127	0.840488	NA	OLR1
ENSG00000173401	0.140594	0.745386	4.08047	0.182672	0.855056	NA	GLIPR1L1
ENSG00000173404	0	NA	NA	NA	NA	NA	INSM1
ENSG00000173421	0.294335	-0.292553	3.43931	-0.0850616	0.932212	NA	CCDC36
ENSG00000173431	0	NA	NA	NA	NA	NA	RNASE8
ENSG00000173432	0.606843	1.19842	2.47114	0.484966	0.6277	NA	SAA1
ENSG00000173452	0	NA	NA	NA	NA	NA	TMEM196
ENSG00000173464	0	NA	NA	NA	NA	NA	RNASE11
ENSG00000173467	0	NA	NA	NA	NA	NA	AGR3
ENSG00000173480	1.05503	0.0918576	1.8554	0.0495083	0.960514	NA	ZNF417
ENSG00000173531	0.479396	-1.08781	2.8919	-0.376159	0.706799	NA	MST1
ENSG00000173535	0.562964	-1.46931	2.55046	-0.576095	0.564551	NA	TNFRSF10C
ENSG00000173557	0	NA	NA	NA	NA	NA	C2orf70
ENSG00000173567	0.171914	0.745386	4.08047	0.182672	0.855056	NA	ADGRF3
ENSG00000173572	0	NA	NA	NA	NA	NA	NLRP13
ENSG00000173578	0	NA	NA	NA	NA	NA	XCR1
ENSG00000173585	0	NA	NA	NA	NA	NA	CCR9
ENSG00000173597	4.4283	-0.861674	0.932786	-0.923764	0.355609	NA	SULT1B1
ENSG00000173610	0	NA	NA	NA	NA	NA	UGT2A1
ENSG00000173612	0	NA	NA	NA	NA	NA	GPRC6A
ENSG00000173626	4.19433	0.187945	1.02809	0.182811	0.854947	NA	TRAPPC3L
ENSG00000173627	0	NA	NA	NA	NA	NA	APOBEC4
ENSG00000173641	0.817722	1.04034	2.08039	0.500067	0.617028	NA	HSPB7
ENSG00000173662	0	NA	NA	NA	NA	NA	TAS1R1
ENSG00000173673	0	NA	NA	NA	NA	NA	HES3
ENSG00000173678	0.765523	-0.492881	2.3452	-0.210166	0.833538	NA	SPDYE2B
ENSG00000173679	0	NA	NA	NA	NA	NA	OR1L1
ENSG00000173681	2.32495	1.03839	1.33619	0.777131	0.437082	NA	BCLAF3
ENSG00000173698	2.21298	-0.813566	1.33474	-0.609533	0.542171	NA	ADGRG2
ENSG00000173699	0	NA	NA	NA	NA	NA	SPATA3
ENSG00000173702	0.439732	-2.15413	2.95706	-0.728469	0.466326	NA	MUC13
ENSG00000173714	0	NA	NA	NA	NA	NA	WFIKKN2
ENSG00000173728	0	NA	NA	NA	NA	NA	C1orf100
ENSG00000173762	0	NA	NA	NA	NA	NA	CD7
ENSG00000173769	0	NA	NA	NA	NA	NA	TOPAZ1
ENSG00000173805	0	NA	NA	NA	NA	NA	HAP1
ENSG00000173809	0	NA	NA	NA	NA	NA	TDRD12
ENSG00000173825	0.53667	1.22737	2.56978	0.477617	0.632923	NA	TIGD3
ENSG00000173826	0	NA	NA	NA	NA	NA	KCNH6
ENSG00000173838	0.312508	1.66907	3.33142	0.501009	0.616365	NA	2023-03-10
ENSG00000173862	0	NA	NA	NA	NA	NA	AC008080.1
ENSG00000173868	0.734154	1.73891	2.30694	0.753775	0.450984	NA	PHOSPHO1
ENSG00000173890	1.47832	-0.163083	1.62949	-0.100083	0.920279	NA	GPR160
ENSG00000173908	0	NA	NA	NA	NA	NA	KRT28
ENSG00000173926	2.82987	0.178124	1.1478	0.155187	0.876674	NA	2023-03-03
ENSG00000173928	5.41166	0.389953	0.872154	0.447115	0.654792	NA	SWSAP1
ENSG00000173930	0	NA	NA	NA	NA	NA	SLCO4C1
ENSG00000173947	0.146344	0.745386	4.08047	0.182672	0.855056	NA	PIFO
ENSG00000173976	0	NA	NA	NA	NA	NA	RAX2
ENSG00000173988	0	NA	NA	NA	NA	NA	LRRC63
ENSG00000173991	0.401825	0.675057	3.07078	0.219832	0.826002	NA	TCAP
ENSG00000174004	0	NA	NA	NA	NA	NA	NRROS
ENSG00000174007	2.45707	0.639798	1.19853	0.533819	0.593467	NA	CEP19
ENSG00000174015	0	NA	NA	NA	NA	NA	SPERT
ENSG00000174016	0	NA	NA	NA	NA	NA	FAM46D
ENSG00000174032	5.03208	-0.353997	0.924973	-0.38271	0.701934	NA	SLC25A30
ENSG00000174038	0	NA	NA	NA	NA	NA	C9orf131
ENSG00000174059	0	NA	NA	NA	NA	NA	CD34
ENSG00000174123	0.262879	-1.90171	3.53926	-0.537318	0.591048	NA	TLR10
ENSG00000174125	0.109138	-1.1343	4.07398	-0.278424	0.780687	NA	TLR1
ENSG00000174130	3.2439	0.589555	1.09203	0.539872	0.589285	NA	TLR6
ENSG00000174137	0.790256	1.67796	2.25381	0.744498	0.456575	NA	FAM53A
ENSG00000174145	0	NA	NA	NA	NA	NA	NWD2
ENSG00000174151	4.17559	-0.841422	0.981113	-0.85762	0.391102	NA	CYB561D1
ENSG00000174156	0	NA	NA	NA	NA	NA	GSTA3
ENSG00000174175	0	NA	NA	NA	NA	NA	SELP
ENSG00000174225	0.262879	-1.90171	3.53926	-0.537318	0.591048	NA	ARL13A
ENSG00000174226	0	NA	NA	NA	NA	NA	SNX31
ENSG00000174236	0.54887	-2.63815	2.71065	-0.973255	0.330427	NA	REP15
ENSG00000174255	3.39216	1.62798	1.11139	1.46481	0.142973	NA	ZNF80
ENSG00000174279	0	NA	NA	NA	NA	NA	EVX2
ENSG00000174325	0	NA	NA	NA	NA	NA	DIRC1
ENSG00000174326	0	NA	NA	NA	NA	NA	SLC16A11
ENSG00000174327	0.343828	1.78665	3.48796	0.512233	0.608488	NA	SLC16A13
ENSG00000174332	4.50411	-1.84661	1.0102	-1.82797	0.0675533	NA	GLIS1
ENSG00000174339	0	NA	NA	NA	NA	NA	OR2Y1
ENSG00000174343	3.02916	-0.706439	1.17377	-0.601855	0.54727	NA	CHRNA9
ENSG00000174348	0	NA	NA	NA	NA	NA	PODN
ENSG00000174358	0	NA	NA	NA	NA	NA	SLC6A19
ENSG00000174370	2.0833	-0.876867	1.29674	-0.676207	0.498909	NA	C11orf45
ENSG00000174417	0	NA	NA	NA	NA	NA	TRHR
ENSG00000174429	0	NA	NA	NA	NA	NA	ABRA
ENSG00000174448	0	NA	NA	NA	NA	NA	STARD6
ENSG00000174450	0	NA	NA	NA	NA	NA	GOLGA6L2
ENSG00000174453	0	NA	NA	NA	NA	NA	VWC2L
ENSG00000174460	0	NA	NA	NA	NA	NA	ZCCHC12
ENSG00000174469	0	NA	NA	NA	NA	NA	CNTNAP2
ENSG00000174473	0.862189	0.1532	2.0427	0.0749986	0.940216	NA	GALNTL6
ENSG00000174482	2.61313	0.0668322	1.1935	0.0559968	0.955344	NA	LINGO2
ENSG00000174498	0	NA	NA	NA	NA	NA	IGDCC3
ENSG00000174500	0.307482	-2.0515	3.63355	-0.5646	0.572346	NA	GCSAM
ENSG00000174501	2.76701	0.151654	1.16525	0.130147	0.89645	NA	ANKRD36C
ENSG00000174502	0.109138	-1.1343	4.07398	-0.278424	0.780687	NA	SLC26A9
ENSG00000174514	0.249732	-0.17395	3.65682	-0.0475687	0.96206	NA	MFSD4A
ENSG00000174521	0.146344	0.745386	4.08047	0.182672	0.855056	NA	TTC9B
ENSG00000174527	0.294335	-0.292553	3.43931	-0.0850616	0.932212	NA	MYO1H
ENSG00000174529	2.50566	-0.319126	1.23895	-0.257577	0.796734	NA	TMEM81
ENSG00000174562	0	NA	NA	NA	NA	NA	KLK15
ENSG00000174564	4.37334	0.0775467	0.908656	0.0853423	0.931989	NA	IL20RB
ENSG00000174567	0	NA	NA	NA	NA	NA	GOLT1A
ENSG00000174576	2.26641	1.25977	1.53547	0.820445	0.411962	NA	NPAS4
ENSG00000174586	1.40558	0.0974098	1.73287	0.0562129	0.955172	NA	ZNF497
ENSG00000174599	0.653069	-1.69811	2.41892	-0.702009	0.482674	NA	TRAM1L1
ENSG00000174600	0	NA	NA	NA	NA	NA	CMKLR1
ENSG00000174611	0	NA	NA	NA	NA	NA	KY
ENSG00000174628	6.28152	0.449227	0.787644	0.570342	0.568445	NA	IQCK
ENSG00000174667	0	NA	NA	NA	NA	NA	OR7D4
ENSG00000174672	0.109138	-1.1343	4.07398	-0.278424	0.780687	NA	BRSK2
ENSG00000174697	0	NA	NA	NA	NA	NA	LEP
ENSG00000174718	6.1303	1.34225	0.842619	1.59295	0.111171	NA	KIAA1551
ENSG00000174721	5.48089	-0.455162	0.856677	-0.53131	0.595204	NA	FGFBP3
ENSG00000174740	0	NA	NA	NA	NA	NA	PABPC5
ENSG00000174776	0	NA	NA	NA	NA	NA	WDR49
ENSG00000174788	0.318258	1.69103	3.30936	0.510983	0.609363	NA	PCP2
ENSG00000174792	0	NA	NA	NA	NA	NA	ODAPH
ENSG00000174799	4.41208	0.102498	0.912573	0.112317	0.910572	NA	CEP135
ENSG00000174804	3.17662	-2.51283	1.30301	-1.92849	0.0537945	NA	FZD4
ENSG00000174807	0	NA	NA	NA	NA	NA	CD248
ENSG00000174808	1.22437	0.958535	1.78373	0.537375	0.591008	NA	BTC
ENSG00000174827	0.575387	-0.0380068	2.39612	-0.0158618	0.987345	NA	PDZK1
ENSG00000174837	0.490172	2.30744	2.807	0.822032	0.411059	NA	ADGRE1
ENSG00000174844	0.140594	0.745386	4.08047	0.182672	0.855056	NA	DNAH12
ENSG00000174871	0.587022	1.15183	2.49525	0.46161	0.644361	NA	CNIH2
ENSG00000174876	0	NA	NA	NA	NA	NA	AMY1B
ENSG00000174885	0	NA	NA	NA	NA	NA	NLRP6
ENSG00000174898	0	NA	NA	NA	NA	NA	CATSPERD
ENSG00000174899	0.281052	-0.174628	3.50201	-0.0498651	0.96023	NA	PQLC2L
ENSG00000174914	0	NA	NA	NA	NA	NA	OR9G1
ENSG00000174928	4.60362	-1.20026	0.910359	-1.31844	0.187355	NA	C3orf33
ENSG00000174937	0	NA	NA	NA	NA	NA	OR5M3
ENSG00000174943	5.79776	-0.354864	0.829401	-0.427855	0.668756	NA	KCTD13
ENSG00000174944	0	NA	NA	NA	NA	NA	P2RY14
ENSG00000174945	0	NA	NA	NA	NA	NA	AMZ1
ENSG00000174946	0	NA	NA	NA	NA	NA	GPR171
ENSG00000174948	0	NA	NA	NA	NA	NA	GPR149
ENSG00000174950	0	NA	NA	NA	NA	NA	CD164L2
ENSG00000174951	0.146344	0.745386	4.08047	0.182672	0.855056	NA	FUT1
ENSG00000174957	0	NA	NA	NA	NA	NA	OR5J2
ENSG00000174963	0	NA	NA	NA	NA	NA	ZIC4
ENSG00000174970	0	NA	NA	NA	NA	NA	OR10AG1
ENSG00000174982	0	NA	NA	NA	NA	NA	OR4S2
ENSG00000174989	3.52114	-0.0420432	1.01894	-0.0412619	0.967087	NA	FBXW8
ENSG00000174992	0	NA	NA	NA	NA	NA	ZG16
ENSG00000175003	1.00772	-0.146048	1.88255	-0.07758	0.938162	NA	SLC22A1
ENSG00000175018	0.401825	0.675057	3.07078	0.219832	0.826002	NA	TEX36
ENSG00000175040	1.617	-0.21105	1.58986	-0.132748	0.894393	NA	CHST2
ENSG00000175065	0	NA	NA	NA	NA	NA	DSG4
ENSG00000175077	0	NA	NA	NA	NA	NA	RTP1
ENSG00000175084	1.26144	1.01272	1.75683	0.576449	0.564312	NA	DES
ENSG00000175087	4.09313	-0.346982	0.960444	-0.361272	0.717896	NA	PDIK1L
ENSG00000175093	0	NA	NA	NA	NA	NA	SPSB4
ENSG00000175097	0	NA	NA	NA	NA	NA	RAG2
ENSG00000175104	5.73247	0.823746	0.848852	0.970423	0.331836	NA	TRAF6
ENSG00000175106	5.01083	0.923959	0.876443	1.05421	0.291785	NA	TVP23C
ENSG00000175121	0	NA	NA	NA	NA	NA	WFDC5
ENSG00000175143	0	NA	NA	NA	NA	NA	OR2T1
ENSG00000175155	3.98793	0.499613	0.955132	0.523083	0.600916	NA	YPEL2
ENSG00000175161	0.758936	1.62647	2.16983	0.749584	0.453505	NA	CADM2
ENSG00000175164	0	NA	NA	NA	NA	NA	ABO
ENSG00000175170	0.281188	1.54384	3.76994	0.409513	0.682163	NA	FAM182B
ENSG00000175175	0.763875	1.16005	2.34664	0.494344	0.621063	NA	PPM1E
ENSG00000175189	0	NA	NA	NA	NA	NA	INHBC
ENSG00000175202	0.146344	0.745386	4.08047	0.182672	0.855056	NA	HIGD2B
ENSG00000175206	0.300085	-0.292129	3.41551	-0.0855303	0.93184	NA	NPPA
ENSG00000175229	0	NA	NA	NA	NA	NA	GAL3ST3
ENSG00000175262	0	NA	NA	NA	NA	NA	C1orf127
ENSG00000175264	0	NA	NA	NA	NA	NA	CHST1
ENSG00000175267	0	NA	NA	NA	NA	NA	VWA3A
ENSG00000175274	3.26848	-1.30631	1.09135	-1.19697	0.23132	NA	TP53I11
ENSG00000175287	1.89634	-0.550722	1.35189	-0.407371	0.683736	NA	PHYHD1
ENSG00000175294	1.93203	0.779855	1.39903	0.557426	0.577237	NA	CATSPER1
ENSG00000175311	0.109138	-1.1343	4.07398	-0.278424	0.780687	NA	ANKS4B
ENSG00000175315	0	NA	NA	NA	NA	NA	CST6
ENSG00000175318	0.109138	-1.1343	4.07398	-0.278424	0.780687	NA	GRAMD2A
ENSG00000175322	4.29949	0.332419	0.949641	0.350047	0.726303	NA	ZNF519
ENSG00000175325	0	NA	NA	NA	NA	NA	PROP1
ENSG00000175329	0	NA	NA	NA	NA	NA	ISX
ENSG00000175336	0.171914	0.745386	4.08047	0.182672	0.855056	NA	APOF
ENSG00000175344	0.941538	1.63568	2.19682	0.744568	0.456533	NA	CHRNA7
ENSG00000175352	2.91743	0.4174	1.09569	0.380947	0.703242	NA	NRIP3
ENSG00000175356	0	NA	NA	NA	NA	NA	SCUBE2
ENSG00000175395	1.11781	0.778206	1.74918	0.444897	0.656394	NA	ZNF25
ENSG00000175398	0	NA	NA	NA	NA	NA	OR10P1
ENSG00000175414	6.54021	0.273185	0.769675	0.354935	0.722638	NA	ARL10
ENSG00000175463	0	NA	NA	NA	NA	NA	TBC1D10C
ENSG00000175485	0	NA	NA	NA	NA	NA	OR52W1
ENSG00000175489	0	NA	NA	NA	NA	NA	LRRC25
ENSG00000175497	0	NA	NA	NA	NA	NA	DPP10
ENSG00000175513	0	NA	NA	NA	NA	NA	TSGA10IP
ENSG00000175514	0	NA	NA	NA	NA	NA	GPR152
ENSG00000175518	0	NA	NA	NA	NA	NA	UBQLNL
ENSG00000175520	0	NA	NA	NA	NA	NA	UBQLN3
ENSG00000175535	0	NA	NA	NA	NA	NA	PNLIP
ENSG00000175536	3.75798	-0.72156	1.0288	-0.70136	0.483078	NA	LIPT2
ENSG00000175538	0	NA	NA	NA	NA	NA	KCNE3
ENSG00000175544	3.98383	0.153309	0.975125	0.15722	0.875071	NA	CABP4
ENSG00000175564	0.453102	2.21455	2.88127	0.768602	0.442129	NA	UCP3
ENSG00000175591	0.59931	1.37487	2.48754	0.552704	0.580466	NA	P2RY2
ENSG00000175600	2.15405	-1.13032	1.40058	-0.807032	0.419648	NA	SUGCT
ENSG00000175619	0	NA	NA	NA	NA	NA	OR4B1
ENSG00000175646	0	NA	NA	NA	NA	NA	PRM1
ENSG00000175664	0	NA	NA	NA	NA	NA	TEX26
ENSG00000175691	3.01261	0.345136	1.12048	0.308025	0.758063	NA	ZNF77
ENSG00000175697	2.32635	-1.16324	1.31678	-0.883401	0.377019	NA	GPR156
ENSG00000175699	0.612593	1.21692	2.33808	0.520477	0.602731	NA	CCDC197
ENSG00000175707	0	NA	NA	NA	NA	NA	KDF1
ENSG00000175718	0	NA	NA	NA	NA	NA	RBMXL3
ENSG00000175728	0	NA	NA	NA	NA	NA	C11orf44
ENSG00000175746	0	NA	NA	NA	NA	NA	C15orf54
ENSG00000175764	4.48072	0.243654	0.89077	0.273532	0.784444	NA	TTLL11
ENSG00000175766	0	NA	NA	NA	NA	NA	EIF4E1B
ENSG00000175772	1.39135	1.64775	1.74012	0.946915	0.343682	NA	LINC01106
ENSG00000175773	0.330594	-1.25674	3.58338	-0.350713	0.725804	NA	AP002986.1
ENSG00000175779	0	NA	NA	NA	NA	NA	C15orf53
ENSG00000175785	0	NA	NA	NA	NA	NA	PRIMA1
ENSG00000175787	1.493	0.101315	1.52198	0.0665681	0.946926	NA	ZNF169
ENSG00000175809	0	NA	NA	NA	NA	NA	ZNF645
ENSG00000175820	0.307482	-2.0515	3.63355	-0.5646	0.572346	NA	CCDC168
ENSG00000175857	0.146344	0.745386	4.08047	0.182672	0.855056	NA	GAPT
ENSG00000175868	0	NA	NA	NA	NA	NA	CALCB
ENSG00000175877	0	NA	NA	NA	NA	NA	TMEM270
ENSG00000175879	2.57266	-0.473447	1.1712	-0.404243	0.686034	NA	HOXD8
ENSG00000175894	0	NA	NA	NA	NA	NA	TSPEAR
ENSG00000175928	0	NA	NA	NA	NA	NA	LRRN1
ENSG00000175938	6.05278	-0.380202	0.798406	-0.476201	0.633931	NA	ORAI3
ENSG00000175946	0.502508	-0.280806	2.90941	-0.0965164	0.92311	NA	KLHL38
ENSG00000175984	0.78356	-0.136458	2.3197	-0.0588258	0.953091	NA	DENND2C
ENSG00000175985	0	NA	NA	NA	NA	NA	PLEKHD1
ENSG00000176009	0	NA	NA	NA	NA	NA	ASCL3
ENSG00000176020	3.6883	-0.0136022	1.11201	-0.012232	0.99024	NA	AMIGO3
ENSG00000176024	2.41093	0.137902	1.24834	0.110468	0.912038	NA	ZNF613
ENSG00000176029	0	NA	NA	NA	NA	NA	C11orf16
ENSG00000176040	0	NA	NA	NA	NA	NA	TMPRSS7
ENSG00000176049	0.146344	0.745386	4.08047	0.182672	0.855056	NA	JAKMIP2
ENSG00000176075	0	NA	NA	NA	NA	NA	LINC00302
ENSG00000176076	0.916084	-1.25267	2.10967	-0.593774	0.552663	NA	KCNE5
ENSG00000176083	0	NA	NA	NA	NA	NA	ZNF683
ENSG00000176092	0.281052	-0.174628	3.50201	-0.0498651	0.96023	NA	CRYBG2
ENSG00000176125	5.58637	0.456091	0.827174	0.551385	0.58137	NA	UFSP1
ENSG00000176136	0	NA	NA	NA	NA	NA	MC5R
ENSG00000176153	0	NA	NA	NA	NA	NA	GPX2
ENSG00000176155	4.00821	-0.0130029	1.05348	-0.0123427	0.990152	NA	CCDC57
ENSG00000176160	0	NA	NA	NA	NA	NA	HSF5
ENSG00000176165	0	NA	NA	NA	NA	NA	FOXG1
ENSG00000176177	0	NA	NA	NA	NA	NA	ENTHD1
ENSG00000176194	0.171914	0.745386	4.08047	0.182672	0.855056	NA	CIDEA
ENSG00000176198	0	NA	NA	NA	NA	NA	OR11H4
ENSG00000176200	0	NA	NA	NA	NA	NA	OR4D11
ENSG00000176204	0	NA	NA	NA	NA	NA	LRRTM4
ENSG00000176219	0	NA	NA	NA	NA	NA	OR11H6
ENSG00000176222	0	NA	NA	NA	NA	NA	ZNF404
ENSG00000176230	0.739816	-1.75111	2.25481	-0.776609	0.437389	NA	OR4K17
ENSG00000176231	0	NA	NA	NA	NA	NA	OR10H4
ENSG00000176239	0	NA	NA	NA	NA	NA	OR51B6
ENSG00000176244	0.281052	-0.174628	3.50201	-0.0498651	0.96023	NA	ACBD7
ENSG00000176246	0	NA	NA	NA	NA	NA	OR4L1
ENSG00000176253	0	NA	NA	NA	NA	NA	OR4K13
ENSG00000176256	0	NA	NA	NA	NA	NA	HMGB4
ENSG00000176269	0	NA	NA	NA	NA	NA	OR4F21
ENSG00000176281	0	NA	NA	NA	NA	NA	OR4K5
ENSG00000176293	0	NA	NA	NA	NA	NA	ZNF135
ENSG00000176294	0	NA	NA	NA	NA	NA	OR4N2
ENSG00000176299	0	NA	NA	NA	NA	NA	OR4M1
ENSG00000176302	0	NA	NA	NA	NA	NA	FOXR1
ENSG00000176320	0.140594	0.745386	4.08047	0.182672	0.855056	NA	AL138899.1
ENSG00000176358	0	NA	NA	NA	NA	NA	TAC4
ENSG00000176381	0.140594	0.745386	4.08047	0.182672	0.855056	NA	PRR18
ENSG00000176383	4.86611	0.453275	0.865431	0.523756	0.600448	NA	B3GNT4
ENSG00000176387	0.80681	-2.07621	2.23595	-0.928562	0.353116	NA	HSD11B2
ENSG00000176401	2.72313	-0.43763	1.18978	-0.367825	0.713004	NA	EID2B
ENSG00000176402	0	NA	NA	NA	NA	NA	GJC3
ENSG00000176406	0	NA	NA	NA	NA	NA	RIMS2
ENSG00000176428	0.146344	0.745386	4.08047	0.182672	0.855056	NA	VPS37D
ENSG00000176435	0	NA	NA	NA	NA	NA	CLEC14A
ENSG00000176438	0.312508	1.66907	3.33142	0.501009	0.616365	NA	SYNE3
ENSG00000176472	0.458852	2.22941	2.68163	0.831365	0.405767	NA	ZNF575
ENSG00000176490	2.98777	-0.288591	1.09712	-0.263045	0.792516	NA	DIRAS1
ENSG00000176495	0.146344	0.745386	4.08047	0.182672	0.855056	NA	OR5AN1
ENSG00000176515	0	NA	NA	NA	NA	NA	AL033381.1
ENSG00000176531	6.37544	-0.226874	0.768165	-0.295345	0.76773	NA	PHLDB3
ENSG00000176532	0.409223	-0.947442	2.84617	-0.332884	0.739222	NA	PRR15
ENSG00000176533	0	NA	NA	NA	NA	NA	GNG7
ENSG00000176540	0	NA	NA	NA	NA	NA	OR4C5
ENSG00000176542	2.60587	0.662787	1.18769	0.558048	0.576812	NA	USF3
ENSG00000176547	0	NA	NA	NA	NA	NA	OR4C3
ENSG00000176555	0	NA	NA	NA	NA	NA	OR4S1
ENSG00000176563	5.96897	0.143213	0.805611	0.17777	0.858904	NA	CNTD1
ENSG00000176566	0	NA	NA	NA	NA	NA	DCAF4L2
ENSG00000176567	0	NA	NA	NA	NA	NA	OR4X1
ENSG00000176571	0	NA	NA	NA	NA	NA	CNBD1
ENSG00000176595	0.874748	2.03703	2.18038	0.934256	0.350172	NA	KBTBD11
ENSG00000176597	3.13771	-0.0142632	1.19871	-0.0118988	0.990506	NA	B3GNT5
ENSG00000176601	0	NA	NA	NA	NA	NA	MAP3K19
ENSG00000176605	0	NA	NA	NA	NA	NA	C14orf177
ENSG00000176635	0	NA	NA	NA	NA	NA	HORMAD2
ENSG00000176641	0.330594	-1.25674	3.58338	-0.350713	0.725804	NA	RNF152
ENSG00000176658	0.434929	0.52518	2.98464	0.175961	0.860325	NA	MYO1D
ENSG00000176659	0	NA	NA	NA	NA	NA	C20orf197
ENSG00000176679	0	NA	NA	NA	NA	NA	TGIF2LY
ENSG00000176681	1.73757	-1.48525	1.51484	-0.980467	0.326856	NA	LRRC37A
ENSG00000176695	0	NA	NA	NA	NA	NA	OR4F17
ENSG00000176714	1.9055	-1.71695	1.42713	-1.20308	0.228944	NA	CCDC121
ENSG00000176723	0.171914	0.745386	4.08047	0.182672	0.855056	NA	ZNF843
ENSG00000176728	0	NA	NA	NA	NA	NA	TTTY14
ENSG00000176732	0.773732	-0.657223	2.30557	-0.285058	0.775599	NA	PFN4
ENSG00000176742	0	NA	NA	NA	NA	NA	OR51V1
ENSG00000176746	0	NA	NA	NA	NA	NA	MAGEB6
ENSG00000176749	1.89785	-1.53687	1.53186	-1.00327	0.31573	NA	CDK5R1
ENSG00000176754	0	NA	NA	NA	NA	NA	LINC00303
ENSG00000176769	0	NA	NA	NA	NA	NA	TCERG1L
ENSG00000176774	0	NA	NA	NA	NA	NA	MAGEB18
ENSG00000176782	0	NA	NA	NA	NA	NA	DEFB104A
ENSG00000176787	0	NA	NA	NA	NA	NA	OR52E2
ENSG00000176797	0	NA	NA	NA	NA	NA	DEFB103A
ENSG00000176798	0	NA	NA	NA	NA	NA	OR51L1
ENSG00000176809	0.791817	-3.18588	2.40198	-1.32636	0.184721	NA	LRRC37A3
ENSG00000176840	0	NA	NA	NA	NA	NA	MIR7-3HG
ENSG00000176884	0.330594	-1.25674	3.58338	-0.350713	0.725804	NA	GRIN1
ENSG00000176887	0	NA	NA	NA	NA	NA	SOX11
ENSG00000176893	0	NA	NA	NA	NA	NA	OR51G2
ENSG00000176895	0	NA	NA	NA	NA	NA	OR51A7
ENSG00000176896	0.893645	0.96483	1.94354	0.49643	0.619591	NA	TCEANC
ENSG00000176900	0	NA	NA	NA	NA	NA	OR51T1
ENSG00000176904	0	NA	NA	NA	NA	NA	OR51H1
ENSG00000176909	1.17732	-0.897146	1.78603	-0.502313	0.615447	NA	MAMSTR
ENSG00000176919	0.171914	0.745386	4.08047	0.182672	0.855056	NA	C8G
ENSG00000176920	0.294335	-0.292553	3.43931	-0.0850616	0.932212	NA	FUT2
ENSG00000176922	0	NA	NA	NA	NA	NA	OR51S1
ENSG00000176925	0	NA	NA	NA	NA	NA	OR51F2
ENSG00000176927	0.281052	-0.174628	3.50201	-0.0498651	0.96023	NA	EFCAB5
ENSG00000176928	0.171914	0.745386	4.08047	0.182672	0.855056	NA	GCNT4
ENSG00000176945	0	NA	NA	NA	NA	NA	MUC20
ENSG00000176956	0	NA	NA	NA	NA	NA	LY6H
ENSG00000176971	2.4108	-0.135168	1.24531	-0.108542	0.913566	NA	FIBIN
ENSG00000176979	0	NA	NA	NA	NA	NA	TRIM60
ENSG00000176988	0	NA	NA	NA	NA	NA	FMR1NB
ENSG00000177000	5.23388	0.353309	0.864484	0.408693	0.682765	NA	MTHFR
ENSG00000177023	0	NA	NA	NA	NA	NA	DEFB104B
ENSG00000177025	0	NA	NA	NA	NA	NA	C19orf18
ENSG00000177076	1.07041	-2.3298	2.03269	-1.14617	0.251727	NA	ACER2
ENSG00000177098	0	NA	NA	NA	NA	NA	SCN4B
ENSG00000177103	0	NA	NA	NA	NA	NA	DSCAML1
ENSG00000177108	0	NA	NA	NA	NA	NA	ZDHHC22
ENSG00000177125	5.42975	0.329507	0.880142	0.374379	0.708122	NA	ZBTB34
ENSG00000177138	0.153741	-1.26316	4.06953	-0.310394	0.756261	NA	FAM9B
ENSG00000177143	0	NA	NA	NA	NA	NA	CETN1
ENSG00000177144	0.300085	-0.292129	3.41551	-0.0855303	0.93184	NA	NUDT4P1
ENSG00000177151	0	NA	NA	NA	NA	NA	OR2T35
ENSG00000177174	0	NA	NA	NA	NA	NA	OR14C36
ENSG00000177181	1.87736	-1.64938	1.47731	-1.11648	0.264217	NA	RIMKLA
ENSG00000177186	0	NA	NA	NA	NA	NA	OR2M7
ENSG00000177191	0	NA	NA	NA	NA	NA	B3GNT8
ENSG00000177201	0.466249	0.641994	2.73016	0.235149	0.814093	NA	OR2T12
ENSG00000177202	0	NA	NA	NA	NA	NA	SPACA4
ENSG00000177212	0.109138	-1.1343	4.07398	-0.278424	0.780687	NA	OR2T33
ENSG00000177234	0	NA	NA	NA	NA	NA	LINC01561
ENSG00000177238	0.656249	-1.33075	2.48747	-0.534981	0.592663	NA	TRIM72
ENSG00000177243	0	NA	NA	NA	NA	NA	DEFB103B
ENSG00000177257	0	NA	NA	NA	NA	NA	DEFB4B
ENSG00000177272	0	NA	NA	NA	NA	NA	KCNA3
ENSG00000177275	0	NA	NA	NA	NA	NA	OR2AJ1
ENSG00000177291	0	NA	NA	NA	NA	NA	GJD4
ENSG00000177294	0	NA	NA	NA	NA	NA	FBXO39
ENSG00000177300	0.262879	-1.90171	3.53926	-0.537318	0.591048	NA	CLDN22
ENSG00000177301	0	NA	NA	NA	NA	NA	KCNA2
ENSG00000177324	0.312508	1.66907	3.33142	0.501009	0.616365	NA	BEND2
ENSG00000177335	2.41892	-0.303678	1.22119	-0.248675	0.803613	NA	C8orf31
ENSG00000177338	0	NA	NA	NA	NA	NA	LINC00469
ENSG00000177354	0	NA	NA	NA	NA	NA	C10orf71
ENSG00000177359	0.860813	3.15487	2.27736	1.38532	0.165954	NA	AC024940.1
ENSG00000177363	0	NA	NA	NA	NA	NA	LRRN4CL
ENSG00000177369	0	NA	NA	NA	NA	NA	FLJ40194
ENSG00000177374	2.71068	-1.03364	1.17239	-0.881649	0.377966	NA	HIC1
ENSG00000177398	0	NA	NA	NA	NA	NA	UMODL1
ENSG00000177409	0.849042	1.09173	2.06104	0.529695	0.596323	NA	SAMD9L
ENSG00000177414	0	NA	NA	NA	NA	NA	UBE2U
ENSG00000177453	0.146344	0.745386	4.08047	0.182672	0.855056	NA	NIM1K
ENSG00000177455	0	NA	NA	NA	NA	NA	CD19
ENSG00000177459	0.153741	-1.26316	4.06953	-0.310394	0.756261	NA	ERICH5
ENSG00000177462	0	NA	NA	NA	NA	NA	OR2T8
ENSG00000177464	0	NA	NA	NA	NA	NA	GPR4
ENSG00000177468	0	NA	NA	NA	NA	NA	OLIG3
ENSG00000177476	0	NA	NA	NA	NA	NA	OR2G3
ENSG00000177483	0.140594	0.745386	4.08047	0.182672	0.855056	NA	RBM44
ENSG00000177489	0	NA	NA	NA	NA	NA	OR2G2
ENSG00000177494	0.171914	0.745386	4.08047	0.182672	0.855056	NA	ZBED2
ENSG00000177504	0	NA	NA	NA	NA	NA	VCX2
ENSG00000177511	0	NA	NA	NA	NA	NA	ST8SIA3
ENSG00000177519	1.9123	2.36323	1.54823	1.5264	0.126909	NA	RPRM
ENSG00000177535	0	NA	NA	NA	NA	NA	OR2B11
ENSG00000177551	0	NA	NA	NA	NA	NA	NHLH2
ENSG00000177558	0	NA	NA	NA	NA	NA	FAM187B
ENSG00000177570	4.76255	-0.469027	0.954455	-0.491408	0.623138	NA	SAMD12
ENSG00000177575	0	NA	NA	NA	NA	NA	CD163
ENSG00000177595	5.04959	0.931785	0.998847	0.93286	0.350892	NA	PIDD1
ENSG00000177596	0.146344	0.745386	4.08047	0.182672	0.855056	NA	AL355390.1
ENSG00000177599	0	NA	NA	NA	NA	NA	ZNF491
ENSG00000177614	0.440679	0.5556	2.78045	0.199824	0.841619	NA	PGBD5
ENSG00000177627	0.294335	-0.292553	3.43931	-0.0850616	0.932212	NA	C12orf54
ENSG00000177669	0	NA	NA	NA	NA	NA	MBOAT4
ENSG00000177673	0	NA	NA	NA	NA	NA	TEX44
ENSG00000177675	4.01855	1.13478	0.98119	1.15653	0.247463	NA	CD163L1
ENSG00000177679	1.02096	1.42555	1.94784	0.731863	0.464252	NA	SRRM3
ENSG00000177684	0	NA	NA	NA	NA	NA	DEFB114
ENSG00000177688	0	NA	NA	NA	NA	NA	SUMO4
ENSG00000177689	0	NA	NA	NA	NA	NA	MAGEB10
ENSG00000177692	0	NA	NA	NA	NA	NA	DNAJC28
ENSG00000177693	0	NA	NA	NA	NA	NA	OR4F4
ENSG00000177694	0.702834	1.68259	2.35407	0.71476	0.474758	NA	NAALADL2
ENSG00000177710	0	NA	NA	NA	NA	NA	SLC35G5
ENSG00000177721	2.57268	-0.239505	1.21603	-0.196957	0.843861	NA	ANXA2R
ENSG00000177752	0	NA	NA	NA	NA	NA	YIPF7
ENSG00000177757	0	NA	NA	NA	NA	NA	FAM87B
ENSG00000177791	0	NA	NA	NA	NA	NA	MYOZ1
ENSG00000177800	0.171914	0.745386	4.08047	0.182672	0.855056	NA	TMEM78
ENSG00000177807	0	NA	NA	NA	NA	NA	KCNJ10
ENSG00000177839	0.255482	-0.174077	3.62621	-0.0480052	0.961712	NA	PCDHB9
ENSG00000177842	5.41453	-0.00956859	0.851559	-0.0112366	0.991035	NA	ZNF620
ENSG00000177853	4.94875	0.269818	0.863709	0.312394	0.754741	NA	ZNF518A
ENSG00000177873	1.60379	-0.738207	1.53614	-0.480561	0.630829	NA	ZNF619
ENSG00000177875	0.471188	-0.282421	2.9694	-0.0951104	0.924227	NA	CCDC184
ENSG00000177932	1.06475	0.808168	1.94117	0.41633	0.677168	NA	ZNF354C
ENSG00000177938	0	NA	NA	NA	NA	NA	CAPZA3
ENSG00000177943	1.23858	1.01255	1.77921	0.569102	0.569287	NA	MAMDC4
ENSG00000177946	4.29069	0.295726	0.966599	0.305945	0.759647	NA	CENPBD1
ENSG00000177947	0	NA	NA	NA	NA	NA	ODF3
ENSG00000177984	0.140594	0.745386	4.08047	0.182672	0.855056	NA	LCN15
ENSG00000177989	4.2893	-0.177703	0.990249	-0.179453	0.857582	NA	ODF3B
ENSG00000177990	4.57182	0.110106	0.886081	0.124262	0.901108	NA	DPY19L2
ENSG00000177992	0	NA	NA	NA	NA	NA	SPATA31E1
ENSG00000177994	0	NA	NA	NA	NA	NA	C2orf73
ENSG00000178015	0.828163	-0.305768	2.28573	-0.133773	0.893582	NA	GPR150
ENSG00000178021	0	NA	NA	NA	NA	NA	TSPYL6
ENSG00000178026	1.38082	0.568152	1.66991	0.34023	0.733683	NA	LRRC75B
ENSG00000178031	0.153741	-1.26316	4.06953	-0.310394	0.756261	NA	ADAMTSL1
ENSG00000178033	0.440679	0.5556	2.78045	0.199824	0.841619	NA	CALHM5
ENSG00000178038	2.34132	1.40477	1.33627	1.05126	0.293138	NA	ALS2CL
ENSG00000178055	0	NA	NA	NA	NA	NA	PRSS42
ENSG00000178075	0.109138	-1.1343	4.07398	-0.278424	0.780687	NA	GRAMD1C
ENSG00000178078	0.611646	-1.1561	2.53443	-0.456156	0.648278	NA	STAP2
ENSG00000178084	0	NA	NA	NA	NA	NA	HTR3C
ENSG00000178093	0	NA	NA	NA	NA	NA	TSSK6
ENSG00000178115	0	NA	NA	NA	NA	NA	GOLGA8Q
ENSG00000178125	0	NA	NA	NA	NA	NA	PPP1R42
ENSG00000178130	0	NA	NA	NA	NA	NA	FAM27E5
ENSG00000178150	0.452966	0.851506	2.94645	0.288994	0.772586	NA	ZNF114
ENSG00000178163	0	NA	NA	NA	NA	NA	ZNF518B
ENSG00000178171	0	NA	NA	NA	NA	NA	AMER3
ENSG00000178175	0.471188	-0.282421	2.9694	-0.0951104	0.924227	NA	ZNF366
ENSG00000178184	3.90427	0.833876	1.09914	0.758663	0.448054	NA	PARD6G
ENSG00000178187	0.471188	-0.282421	2.9694	-0.0951104	0.924227	NA	ZNF454
ENSG00000178199	0.343828	1.78665	3.48796	0.512233	0.608488	NA	ZC3H12D
ENSG00000178201	0	NA	NA	NA	NA	NA	VN1R1
ENSG00000178217	0	NA	NA	NA	NA	NA	SH2D4B
ENSG00000178226	4.29323	0.0525945	0.924575	0.0568851	0.954637	NA	PRSS36
ENSG00000178229	2.82325	0.376117	1.22034	0.308206	0.757926	NA	ZNF543
ENSG00000178233	0	NA	NA	NA	NA	NA	TMEM151B
ENSG00000178235	0	NA	NA	NA	NA	NA	SLITRK1
ENSG00000178243	0	NA	NA	NA	NA	NA	C9orf62
ENSG00000178248	0	NA	NA	NA	NA	NA	LINC01658
ENSG00000178257	0	NA	NA	NA	NA	NA	PRM3
ENSG00000178279	0	NA	NA	NA	NA	NA	TNP2
ENSG00000178287	0	NA	NA	NA	NA	NA	SPAG11A
ENSG00000178297	0.281188	1.54384	3.76994	0.409513	0.682163	NA	TMPRSS9
ENSG00000178301	1.57292	-1.80839	1.73184	-1.0442	0.296394	NA	AQP11
ENSG00000178338	3.82503	0.517676	1.02125	0.506906	0.612221	NA	ZNF354B
ENSG00000178342	0	NA	NA	NA	NA	NA	KCNG2
ENSG00000178343	0.146344	0.745386	4.08047	0.182672	0.855056	NA	SHISA3
ENSG00000178358	0	NA	NA	NA	NA	NA	OR2D3
ENSG00000178363	0	NA	NA	NA	NA	NA	CALML3
ENSG00000178372	0	NA	NA	NA	NA	NA	CALML5
ENSG00000178385	6.00563	-0.766381	0.852536	-0.898943	0.368683	NA	PLEKHM3
ENSG00000178386	1.89729	0.218917	1.37716	0.158962	0.873699	NA	ZNF223
ENSG00000178394	0	NA	NA	NA	NA	NA	HTR1A
ENSG00000178395	0	NA	NA	NA	NA	NA	CCDC185
ENSG00000178401	0.330594	-1.25674	3.58338	-0.350713	0.725804	NA	DNAJC22
ENSG00000178403	0	NA	NA	NA	NA	NA	NEUROG2
ENSG00000178404	0	NA	NA	NA	NA	NA	CEP295NL
ENSG00000178412	0	NA	NA	NA	NA	NA	AC068473.1
ENSG00000178440	0	NA	NA	NA	NA	NA	LINC00843
ENSG00000178445	0	NA	NA	NA	NA	NA	GLDC
ENSG00000178457	0	NA	NA	NA	NA	NA	LINC00314
ENSG00000178460	0.997033	0.517313	1.91895	0.269582	0.787482	NA	MCMDC2
ENSG00000178462	0	NA	NA	NA	NA	NA	TUBAL3
ENSG00000178473	0	NA	NA	NA	NA	NA	UCN3
ENSG00000178502	1.02195	1.0685	2.02379	0.527971	0.597519	NA	KLHL11
ENSG00000178522	0	NA	NA	NA	NA	NA	AMBN
ENSG00000178538	0	NA	NA	NA	NA	NA	CA8
ENSG00000178562	0	NA	NA	NA	NA	NA	CD28
ENSG00000178568	3.17227	-0.0372996	1.18349	-0.0315167	0.974858	NA	ERBB4
ENSG00000178573	0.109138	-1.1343	4.07398	-0.278424	0.780687	NA	MAF
ENSG00000178586	0	NA	NA	NA	NA	NA	OR6B3
ENSG00000178591	0	NA	NA	NA	NA	NA	DEFB125
ENSG00000178597	0	NA	NA	NA	NA	NA	PSAPL1
ENSG00000178602	0.171914	0.745386	4.08047	0.182672	0.855056	NA	OTOS
ENSG00000178607	2.01217	0.0401621	1.35582	0.0296221	0.976368	NA	ERN1
ENSG00000178623	0	NA	NA	NA	NA	NA	GPR35
ENSG00000178645	0.153741	-1.26316	4.06953	-0.310394	0.756261	NA	C10orf53
ENSG00000178662	0	NA	NA	NA	NA	NA	CSRNP3
ENSG00000178665	2.65958	1.65303	1.27452	1.29698	0.194638	NA	ZNF713
ENSG00000178690	0.901178	0.784709	2.13949	0.366773	0.713788	NA	DYNAP
ENSG00000178700	2.4257	1.36945	1.27434	1.07463	0.28254	NA	DHFR2
ENSG00000178722	0.262879	-1.90171	3.53926	-0.537318	0.591048	NA	C5orf64
ENSG00000178726	3.88479	-1.45059	1.19474	-1.21414	0.224694	NA	THBD
ENSG00000178732	0.171914	0.745386	4.08047	0.182672	0.855056	NA	GP5
ENSG00000178734	0	NA	NA	NA	NA	NA	LMO7DN
ENSG00000178750	0	NA	NA	NA	NA	NA	STX19
ENSG00000178752	1.36098	0.169162	1.84771	0.0915521	0.927054	NA	ERFE
ENSG00000178764	5.30881	1.07185	0.89923	1.19197	0.233275	NA	ZHX2
ENSG00000178772	0.617531	0.567561	2.55227	0.222375	0.824022	NA	CPN2
ENSG00000178789	0	NA	NA	NA	NA	NA	CD300LB
ENSG00000178795	0	NA	NA	NA	NA	NA	GDPD4
ENSG00000178796	0	NA	NA	NA	NA	NA	RIIAD1
ENSG00000178804	0	NA	NA	NA	NA	NA	H1FOO
ENSG00000178809	0.617531	0.567561	2.55227	0.222375	0.824022	NA	TRIM73
ENSG00000178821	2.30989	1.19055	1.29764	0.917471	0.358896	NA	TMEM52
ENSG00000178826	1.28693	-1.46335	1.88207	-0.777523	0.43685	NA	TMEM139
ENSG00000178828	0	NA	NA	NA	NA	NA	RNF186
ENSG00000178852	2.2266	-0.41274	1.3523	-0.305214	0.760203	NA	EFCAB13
ENSG00000178860	0.453826	-1.08808	2.94536	-0.369422	0.711813	NA	MSC
ENSG00000178878	5.15594	-1.50509	0.89726	-1.67743	0.0934584	NA	APOLD1
ENSG00000178882	0	NA	NA	NA	NA	NA	RFLNA
ENSG00000178917	2.37032	0.620633	1.23875	0.501014	0.616361	NA	ZNF852
ENSG00000178928	0	NA	NA	NA	NA	NA	TPRX1
ENSG00000178934	0.153741	-1.26316	4.06953	-0.310394	0.756261	NA	LGALS7B
ENSG00000178935	3.9326	-1.0088	0.985472	-1.02367	0.305989	NA	ZNF552
ENSG00000178947	0	NA	NA	NA	NA	NA	SMIM10L2A
ENSG00000178965	0	NA	NA	NA	NA	NA	ERICH3
ENSG00000178997	0	NA	NA	NA	NA	NA	EXD1
ENSG00000179002	0	NA	NA	NA	NA	NA	TAS1R2
ENSG00000179008	0	NA	NA	NA	NA	NA	C14orf39
ENSG00000179023	0	NA	NA	NA	NA	NA	KLHDC7A
ENSG00000179028	0	NA	NA	NA	NA	NA	AC245177.1
ENSG00000179044	0	NA	NA	NA	NA	NA	EXOC3L1
ENSG00000179046	0.153741	-1.26316	4.06953	-0.310394	0.756261	NA	TRIML2
ENSG00000179055	0	NA	NA	NA	NA	NA	OR13D1
ENSG00000179057	0	NA	NA	NA	NA	NA	IGSF22
ENSG00000179058	0	NA	NA	NA	NA	NA	C9orf50
ENSG00000179059	0	NA	NA	NA	NA	NA	ZFP42
ENSG00000179066	0.153741	-1.26316	4.06953	-0.310394	0.756261	NA	AC020907.1
ENSG00000179071	0	NA	NA	NA	NA	NA	CCDC89
ENSG00000179082	0.109138	-1.1343	4.07398	-0.278424	0.780687	NA	C9orf106
ENSG00000179088	0	NA	NA	NA	NA	NA	C12orf42
ENSG00000179097	0	NA	NA	NA	NA	NA	HTR1F
ENSG00000179133	0.140594	0.745386	4.08047	0.182672	0.855056	NA	C10orf67
ENSG00000179136	1.18058	1.51507	1.74955	0.86598	0.386501	NA	LINC00670
ENSG00000179142	0	NA	NA	NA	NA	NA	CYP11B2
ENSG00000179144	0	NA	NA	NA	NA	NA	GIMAP7
ENSG00000179148	0	NA	NA	NA	NA	NA	ALOXE3
ENSG00000179165	0	NA	NA	NA	NA	NA	PXT1
ENSG00000179168	0.109138	-1.1343	4.07398	-0.278424	0.780687	NA	GGN
ENSG00000179172	0	NA	NA	NA	NA	NA	HNRNPCL1
ENSG00000179178	0.146344	0.745386	4.08047	0.182672	0.855056	NA	TMEM125
ENSG00000179213	0	NA	NA	NA	NA	NA	SIGLECL1
ENSG00000179219	0	NA	NA	NA	NA	NA	LINC00311
ENSG00000179222	0.661188	-2.77914	2.77861	-1.00019	0.317219	NA	MAGED1
ENSG00000179240	1.85163	-0.404548	1.46865	-0.275456	0.782966	NA	AP002360.1
ENSG00000179242	0.140594	0.745386	4.08047	0.182672	0.855056	NA	CDH4
ENSG00000179256	0	NA	NA	NA	NA	NA	SMCO3
ENSG00000179270	0	NA	NA	NA	NA	NA	C2orf71
ENSG00000179284	0.802593	-0.361343	2.20216	-0.164086	0.869664	NA	DAND5
ENSG00000179292	0.218276	-1.7272	4.04642	-0.426845	0.669492	NA	TMEM151A
ENSG00000179299	0	NA	NA	NA	NA	NA	NSUN7
ENSG00000179300	0	NA	NA	NA	NA	NA	RTL3
ENSG00000179314	0.330594	-1.25674	3.58338	-0.350713	0.725804	NA	WSCD1
ENSG00000179331	0	NA	NA	NA	NA	NA	RAB39A
ENSG00000179344	0.109138	-1.1343	4.07398	-0.278424	0.780687	NA	HLA-DQB1
ENSG00000179361	2.04347	-0.204405	1.37609	-0.14854	0.881916	NA	ARID3B
ENSG00000179363	0.153741	-1.26316	4.06953	-0.310394	0.756261	NA	TMEM31
ENSG00000179397	0.109138	-1.1343	4.07398	-0.278424	0.780687	NA	CATSPERE
ENSG00000179403	0.530784	0.111079	2.59554	0.0427961	0.965864	NA	VWA1
ENSG00000179407	0	NA	NA	NA	NA	NA	DNAJB8
ENSG00000179412	0	NA	NA	NA	NA	NA	HNRNPCL4
ENSG00000179452	0	NA	NA	NA	NA	NA	LINC01699
ENSG00000179454	6.21351	0.63851	0.821946	0.776828	0.43726	NA	KLHL28
ENSG00000179455	0.690275	-0.451191	2.23898	-0.201517	0.840294	NA	MKRN3
ENSG00000179456	1.64014	0.474252	1.53429	0.309103	0.757243	NA	ZBTB18
ENSG00000179468	0	NA	NA	NA	NA	NA	OR9A2
ENSG00000179476	1.84308	0.0805463	1.51189	0.0532754	0.957513	NA	C14orf28
ENSG00000179477	0.742276	-1.88933	2.33323	-0.80975	0.418084	NA	ALOX12B
ENSG00000179520	0	NA	NA	NA	NA	NA	SLC17A8
ENSG00000179528	1.38961	0.405995	1.66939	0.243199	0.807851	NA	LBX2
ENSG00000179532	1.00197	-0.16505	1.96349	-0.0840593	0.933009	NA	DNHD1
ENSG00000179542	5.79517	0.155119	0.834321	0.185922	0.852506	NA	SLITRK4
ENSG00000179564	4.92318	1.45319	0.943796	1.53973	0.123627	NA	LSMEM2
ENSG00000179580	0	NA	NA	NA	NA	NA	RNF151
ENSG00000179583	3.32349	1.04025	1.07148	0.970856	0.33162	NA	CIITA
ENSG00000179593	0	NA	NA	NA	NA	NA	ALOX15B
ENSG00000179600	0	NA	NA	NA	NA	NA	GPHB5
ENSG00000179603	0.262879	-1.90171	3.53926	-0.537318	0.591048	NA	GRM8
ENSG00000179615	0	NA	NA	NA	NA	NA	OR2AP1
ENSG00000179626	0.171914	0.745386	4.08047	0.182672	0.855056	NA	OR6C4
ENSG00000179627	3.31822	-0.736165	1.05561	-0.69738	0.485565	NA	ZBTB42
ENSG00000179630	0.9757	2.23442	2.10679	1.06058	0.28888	NA	LACC1
ENSG00000179636	0	NA	NA	NA	NA	NA	TPPP2
ENSG00000179639	0	NA	NA	NA	NA	NA	FCER1A
ENSG00000179673	0.484335	-2.34466	2.86754	-0.817656	0.413554	NA	RPRML
ENSG00000179674	0	NA	NA	NA	NA	NA	ARL14
ENSG00000179676	0	NA	NA	NA	NA	NA	LINC00305
ENSG00000179695	0	NA	NA	NA	NA	NA	OR6C2
ENSG00000179698	0.77867	-1.86015	2.33192	-0.797694	0.425048	NA	WDR97
ENSG00000179709	0	NA	NA	NA	NA	NA	NLRP8
ENSG00000179715	1.32023	0.611842	1.67881	0.364449	0.715522	NA	PCED1B
ENSG00000179751	0	NA	NA	NA	NA	NA	SYCN
ENSG00000179755	0	NA	NA	NA	NA	NA	AC135776.1
ENSG00000179761	0	NA	NA	NA	NA	NA	PIPOX
ENSG00000179774	0.281188	1.54384	3.76994	0.409513	0.682163	NA	ATOH7
ENSG00000179776	0	NA	NA	NA	NA	NA	CDH5
ENSG00000179796	0	NA	NA	NA	NA	NA	LRRC3B
ENSG00000179813	0.153741	-1.26316	4.06953	-0.310394	0.756261	NA	FAM216B
ENSG00000179817	0	NA	NA	NA	NA	NA	MRGPRX4
ENSG00000179818	0	NA	NA	NA	NA	NA	PCBP1-AS1
ENSG00000179826	0	NA	NA	NA	NA	NA	MRGPRX3
ENSG00000179841	3.03478	1.16427	1.15093	1.0116	0.311731	NA	AKAP5
ENSG00000179846	0	NA	NA	NA	NA	NA	NKPD1
ENSG00000179859	5.26174	-0.0211068	0.877836	-0.0240441	0.980817	NA	LINC02581
ENSG00000179869	0	NA	NA	NA	NA	NA	ABCA13
ENSG00000179873	0	NA	NA	NA	NA	NA	NLRP11
ENSG00000179902	0	NA	NA	NA	NA	NA	C1orf194
ENSG00000179909	0.777022	-0.455466	2.33335	-0.195199	0.845237	NA	ZNF154
ENSG00000179913	0	NA	NA	NA	NA	NA	B3GNT3
ENSG00000179914	0.146344	0.745386	4.08047	0.182672	0.855056	NA	ITLN1
ENSG00000179915	0.146344	0.745386	4.08047	0.182672	0.855056	NA	NRXN1
ENSG00000179919	0	NA	NA	NA	NA	NA	OR10A7
ENSG00000179921	0.171914	0.745386	4.08047	0.182672	0.855056	NA	GPBAR1
ENSG00000179930	0	NA	NA	NA	NA	NA	ZNF648
ENSG00000179934	0	NA	NA	NA	NA	NA	CCR8
ENSG00000179935	3.17048	0.830453	1.12343	0.73921	0.459779	NA	LINC00652
ENSG00000179938	0	NA	NA	NA	NA	NA	GOLGA8J
ENSG00000179954	3.36539	0.964159	1.10019	0.876353	0.380838	NA	SSC5D
ENSG00000180016	0	NA	NA	NA	NA	NA	OR1E1
ENSG00000180042	0	NA	NA	NA	NA	NA	AC087498.1
ENSG00000180043	0	NA	NA	NA	NA	NA	FAM71E2
ENSG00000180044	5.64841	-0.679937	0.894171	-0.760411	0.447009	NA	C3orf80
ENSG00000180053	0	NA	NA	NA	NA	NA	NKX2-6
ENSG00000180061	0	NA	NA	NA	NA	NA	TMEM150B
ENSG00000180066	0.218276	-1.7272	4.04642	-0.426845	0.669492	NA	C10orf91
ENSG00000180071	2.39934	1.28362	1.31705	0.974614	0.329752	NA	ANKRD18A
ENSG00000180083	0	NA	NA	NA	NA	NA	WFDC11
ENSG00000180089	0.643102	0.646641	2.5209	0.256513	0.797555	NA	TMEM86B
ENSG00000180090	0	NA	NA	NA	NA	NA	OR3A1
ENSG00000180113	0.294335	-0.292553	3.43931	-0.0850616	0.932212	NA	TDRD6
ENSG00000180116	0	NA	NA	NA	NA	NA	C12orf40
ENSG00000180138	0	NA	NA	NA	NA	NA	CSNK1A1L
ENSG00000180155	0.312508	1.66907	3.33142	0.501009	0.616365	NA	LYNX1
ENSG00000180176	0	NA	NA	NA	NA	NA	TH
ENSG00000180190	0	NA	NA	NA	NA	NA	TDRP
ENSG00000180205	0	NA	NA	NA	NA	NA	WFDC9
ENSG00000180209	0.643102	0.646641	2.5209	0.256513	0.797555	NA	MYLPF
ENSG00000180210	0	NA	NA	NA	NA	NA	F2
ENSG00000180219	0	NA	NA	NA	NA	NA	FAM71C
ENSG00000180245	0	NA	NA	NA	NA	NA	RRH
ENSG00000180251	3.42572	-0.113923	1.10739	-0.102876	0.918062	NA	SLC9A4
ENSG00000180257	5.28027	0.211495	0.824295	0.256577	0.797505	NA	ZNF816
ENSG00000180259	0	NA	NA	NA	NA	NA	PRNT
ENSG00000180263	2.75278	0.633856	1.25648	0.50447	0.613931	NA	FGD6
ENSG00000180269	0	NA	NA	NA	NA	NA	GPR139
ENSG00000180279	0	NA	NA	NA	NA	NA	LINC01869
ENSG00000180287	0.153741	-1.26316	4.06953	-0.310394	0.756261	NA	PLD5
ENSG00000180305	0	NA	NA	NA	NA	NA	WFDC10A
ENSG00000180316	0	NA	NA	NA	NA	NA	PNPLA1
ENSG00000180332	0	NA	NA	NA	NA	NA	KCTD4
ENSG00000180336	0.281052	-0.174628	3.50201	-0.0498651	0.96023	NA	MEIOC
ENSG00000180347	0.453102	2.21455	2.88127	0.768602	0.442129	NA	CCDC129
ENSG00000180353	0	NA	NA	NA	NA	NA	HCLS1
ENSG00000180383	0	NA	NA	NA	NA	NA	DEFB124
ENSG00000180386	0	NA	NA	NA	NA	NA	KRTAP9-7
ENSG00000180389	5.85865	1.65493	0.877807	1.88531	0.0593884	NA	ATP5EP2
ENSG00000180422	0	NA	NA	NA	NA	NA	LINC00304
ENSG00000180423	2.79587	0.236949	1.11941	0.211672	0.832363	NA	HARBI1
ENSG00000180424	0	NA	NA	NA	NA	NA	DEFB123
ENSG00000180425	3.45153	0.608269	1.06057	0.57353	0.566286	NA	C11orf71
ENSG00000180432	0	NA	NA	NA	NA	NA	CYP8B1
ENSG00000180433	0	NA	NA	NA	NA	NA	OR6K6
ENSG00000180440	0.109138	-1.1343	4.07398	-0.278424	0.780687	NA	SERTM1
ENSG00000180475	0	NA	NA	NA	NA	NA	OR10Q1
ENSG00000180479	2.3634	0.0592076	1.27685	0.0463701	0.963015	NA	ZNF571
ENSG00000180481	1.65928	0.229569	1.50332	0.152708	0.878628	NA	GLIPR1L2
ENSG00000180483	0	NA	NA	NA	NA	NA	DEFB119
ENSG00000180509	0	NA	NA	NA	NA	NA	KCNE1
ENSG00000180525	1.42339	-2.87035	1.84312	-1.55734	0.11939	NA	PRR26
ENSG00000180532	0.171914	0.745386	4.08047	0.182672	0.855056	NA	ZSCAN4
ENSG00000180535	0.330594	-1.25674	3.58338	-0.350713	0.725804	NA	BHLHA15
ENSG00000180543	0	NA	NA	NA	NA	NA	TSPYL5
ENSG00000180549	0	NA	NA	NA	NA	NA	FUT7
ENSG00000180574	0.140594	0.745386	4.08047	0.182672	0.855056	NA	AC068775.1
ENSG00000180592	0.799549	0.0266043	2.08585	0.0127546	0.989824	NA	SKIDA1
ENSG00000180611	6.15373	0.0701811	0.814475	0.0861674	0.931333	NA	MB21D2
ENSG00000180613	0	NA	NA	NA	NA	NA	GSX2
ENSG00000180616	6.02827	-0.480665	0.810254	-0.593227	0.553029	NA	SSTR2
ENSG00000180626	2.53486	1.64078	1.30795	1.25447	0.209673	NA	ZNF594
ENSG00000180638	0.140594	0.745386	4.08047	0.182672	0.855056	NA	SLC47A2
ENSG00000180644	0	NA	NA	NA	NA	NA	PRF1
ENSG00000180658	0	NA	NA	NA	NA	NA	OR2A4
ENSG00000180660	0	NA	NA	NA	NA	NA	MAB21L1
ENSG00000180697	0	NA	NA	NA	NA	NA	C3orf22
ENSG00000180708	0	NA	NA	NA	NA	NA	OR10K2
ENSG00000180712	0	NA	NA	NA	NA	NA	LINC02363
ENSG00000180720	0	NA	NA	NA	NA	NA	CHRM4
ENSG00000180730	0	NA	NA	NA	NA	NA	SHISA2
ENSG00000180739	2.19994	1.18399	1.31329	0.901549	0.367297	NA	S1PR5
ENSG00000180745	0	NA	NA	NA	NA	NA	CLRN3
ENSG00000180767	1.47729	-0.638556	1.60296	-0.398361	0.690364	NA	CHST13
ENSG00000180769	0.856352	-3.32499	2.16639	-1.53481	0.124832	NA	WDFY3-AS2
ENSG00000180772	0	NA	NA	NA	NA	NA	AGTR2
ENSG00000180777	0.586075	-1.15922	2.56552	-0.451848	0.651379	NA	ANKRD30B
ENSG00000180785	0	NA	NA	NA	NA	NA	OR51E1
ENSG00000180787	1.021	-0.301335	1.87605	-0.160622	0.872391	NA	ZFP3
ENSG00000180806	5.30762	0.187381	0.837457	0.223749	0.822952	NA	HOXC9
ENSG00000180815	0.312508	1.66907	3.33142	0.501009	0.616365	NA	MAP3K15
ENSG00000180828	0	NA	NA	NA	NA	NA	BHLHE22
ENSG00000180834	2.58637	-0.732293	1.30024	-0.563196	0.573301	NA	MAP6D1
ENSG00000180855	1.74706	3.1354	1.68787	1.85761	0.0632246	NA	ZNF443
ENSG00000180861	0	NA	NA	NA	NA	NA	LINC01559
ENSG00000180869	0	NA	NA	NA	NA	NA	LINC01555
ENSG00000180871	0	NA	NA	NA	NA	NA	CXCR2
ENSG00000180872	0	NA	NA	NA	NA	NA	DEFB112
ENSG00000180875	2.97937	0.136679	1.17552	0.116271	0.907438	NA	GREM2
ENSG00000180878	0	NA	NA	NA	NA	NA	C11orf42
ENSG00000180881	0.218276	-1.7272	4.04642	-0.426845	0.669492	NA	CAPS2
ENSG00000180884	1.50624	1.21089	1.5775	0.767601	0.442724	NA	ZNF792
ENSG00000180902	6.00468	1.13434	0.825075	1.37483	0.169185	NA	D2HGDH
ENSG00000180910	0	NA	NA	NA	NA	NA	TTTY11
ENSG00000180914	5.55097	0.237955	0.828717	0.287137	0.774007	NA	OXTR
ENSG00000180919	0	NA	NA	NA	NA	NA	OR56B4
ENSG00000180929	0	NA	NA	NA	NA	NA	GPR62
ENSG00000180934	1.12439	-0.632933	1.87431	-0.337688	0.735598	NA	OR56A1
ENSG00000180938	0.557214	-1.46896	2.55832	-0.574189	0.56584	NA	ZNF572
ENSG00000180974	0.651557	0.608036	2.38368	0.255083	0.798659	NA	OR52E4
ENSG00000180988	0	NA	NA	NA	NA	NA	OR52N2
ENSG00000180998	2.69103	2.11844	1.32277	1.60151	0.109263	NA	GPR137C
ENSG00000180999	0	NA	NA	NA	NA	NA	C1orf105
ENSG00000181001	0	NA	NA	NA	NA	NA	OR52N1
ENSG00000181004	4.1134	-1.2051	0.970974	-1.24113	0.214559	NA	BBS12
ENSG00000181007	2.51655	0.865794	1.24053	0.697924	0.485225	NA	ZFP82
ENSG00000181009	0	NA	NA	NA	NA	NA	OR52N5
ENSG00000181013	0	NA	NA	NA	NA	NA	C17orf47
ENSG00000181016	1.12534	0.647648	1.86155	0.347907	0.72791	NA	LSMEM1
ENSG00000181023	0	NA	NA	NA	NA	NA	OR56B1
ENSG00000181031	4.26905	-0.632632	0.965301	-0.655373	0.512228	NA	RPH3AL
ENSG00000181035	4.0722	-0.219209	0.958543	-0.22869	0.81911	NA	SLC25A42
ENSG00000181036	0	NA	NA	NA	NA	NA	FCRL6
ENSG00000181045	3.44629	-1.51858	1.10073	-1.3796	0.167709	NA	SLC26A11
ENSG00000181072	0	NA	NA	NA	NA	NA	CHRM2
ENSG00000181074	0	NA	NA	NA	NA	NA	OR52N4
ENSG00000181085	2.54968	-0.258278	1.18755	-0.217488	0.827828	NA	MAPK15
ENSG00000181092	0	NA	NA	NA	NA	NA	ADIPOQ
ENSG00000181195	0	NA	NA	NA	NA	NA	PENK
ENSG00000181215	0	NA	NA	NA	NA	NA	C4orf50
ENSG00000181222	3.82623	-0.266659	1.14545	-0.232798	0.815918	NA	POLR2A
ENSG00000181234	0	NA	NA	NA	NA	NA	TMEM132C
ENSG00000181240	0.286938	1.57115	3.43783	0.457018	0.647658	NA	SLC25A41
ENSG00000181273	0	NA	NA	NA	NA	NA	OR5AK2
ENSG00000181291	0	NA	NA	NA	NA	NA	TMEM132E
ENSG00000181322	0.140594	0.745386	4.08047	0.182672	0.855056	NA	NME9
ENSG00000181323	0	NA	NA	NA	NA	NA	SPEM1
ENSG00000181333	0	NA	NA	NA	NA	NA	HEPHL1
ENSG00000181350	0.343828	1.78665	3.48796	0.512233	0.608488	NA	LRRC75A
ENSG00000181355	0	NA	NA	NA	NA	NA	OFCC1
ENSG00000181371	0	NA	NA	NA	NA	NA	OR5M8
ENSG00000181374	0.439732	-2.15413	2.95706	-0.728469	0.466326	NA	CCL13
ENSG00000181378	0	NA	NA	NA	NA	NA	CFAP65
ENSG00000181392	0.262879	-1.90171	3.53926	-0.537318	0.591048	NA	SYNE4
ENSG00000181408	0	NA	NA	NA	NA	NA	UTS2R
ENSG00000181409	0.934981	-2.37344	2.12942	-1.11459	0.265025	NA	AATK
ENSG00000181418	2.06264	0.0837124	1.31332	0.0637411	0.949176	NA	DDN
ENSG00000181433	0	NA	NA	NA	NA	NA	SAGE1
ENSG00000181444	0.989548	-1.18839	1.92567	-0.617131	0.537148	NA	ZNF467
ENSG00000181449	0.140594	0.745386	4.08047	0.182672	0.855056	NA	SOX2
ENSG00000181450	5.14502	0.42757	0.90945	0.470141	0.638254	NA	ZNF678
ENSG00000181499	0	NA	NA	NA	NA	NA	OR6T1
ENSG00000181513	6.44955	0.243758	0.774707	0.314645	0.753031	NA	ACBD4
ENSG00000181518	0	NA	NA	NA	NA	NA	OR8D4
ENSG00000181541	0	NA	NA	NA	NA	NA	MAB21L2
ENSG00000181552	0	NA	NA	NA	NA	NA	EDDM3B
ENSG00000181562	0	NA	NA	NA	NA	NA	EDDM3A
ENSG00000181585	0	NA	NA	NA	NA	NA	TMIE
ENSG00000181609	0	NA	NA	NA	NA	NA	OR52D1
ENSG00000181616	0	NA	NA	NA	NA	NA	OR52H1
ENSG00000181617	1.88811	1.133	1.57233	0.720584	0.471165	NA	FDCSP
ENSG00000181619	0.893645	0.96483	1.94354	0.49643	0.619591	NA	GPR135
ENSG00000181626	0	NA	NA	NA	NA	NA	ANKRD62
ENSG00000181631	0	NA	NA	NA	NA	NA	P2RY13
ENSG00000181634	0.146344	0.745386	4.08047	0.182672	0.855056	NA	TNFSF15
ENSG00000181638	2.0711	0.234669	1.32135	0.177598	0.859039	NA	ZFP41
ENSG00000181652	0.153741	-1.26316	4.06953	-0.310394	0.756261	NA	ATG9B
ENSG00000181656	0	NA	NA	NA	NA	NA	GPR88
ENSG00000181690	2.7461	0.251786	1.19762	0.210239	0.833481	NA	PLAG1
ENSG00000181693	0	NA	NA	NA	NA	NA	OR8H1
ENSG00000181698	0	NA	NA	NA	NA	NA	OR5T1
ENSG00000181718	0	NA	NA	NA	NA	NA	OR5T2
ENSG00000181722	4.56671	-1.33242	1.05159	-1.26705	0.205138	NA	ZBTB20
ENSG00000181733	0	NA	NA	NA	NA	NA	OR2Z1
ENSG00000181752	0	NA	NA	NA	NA	NA	OR8K5
ENSG00000181754	2.35932	-0.544681	1.2775	-0.426365	0.669842	NA	AMIGO1
ENSG00000181761	0	NA	NA	NA	NA	NA	OR8H3
ENSG00000181767	0	NA	NA	NA	NA	NA	OR8H2
ENSG00000181773	1.09693	-0.333381	1.84148	-0.18104	0.856336	NA	GPR3
ENSG00000181778	0	NA	NA	NA	NA	NA	TMEM252
ENSG00000181781	0	NA	NA	NA	NA	NA	ODF3L2
ENSG00000181785	0.171914	0.745386	4.08047	0.182672	0.855056	NA	OR5AS1
ENSG00000181786	0	NA	NA	NA	NA	NA	ACTL9
ENSG00000181790	0	NA	NA	NA	NA	NA	ADGRB1
ENSG00000181798	1.0425	-0.565243	2.03357	-0.277956	0.781046	NA	LINC00471
ENSG00000181803	0	NA	NA	NA	NA	NA	OR6S1
ENSG00000181804	1.07965	-1.31171	1.95367	-0.671409	0.50196	NA	SLC9A9
ENSG00000181826	0.109138	-1.1343	4.07398	-0.278424	0.780687	NA	RELL1
ENSG00000181847	0	NA	NA	NA	NA	NA	TIGIT
ENSG00000181856	0.312508	1.66907	3.33142	0.501009	0.616365	NA	SLC2A4
ENSG00000181867	0	NA	NA	NA	NA	NA	FTMT
ENSG00000181885	4.15249	0.38312	0.943234	0.406177	0.684612	NA	CLDN7
ENSG00000181894	3.74763	0.360334	0.992971	0.362885	0.716691	NA	ZNF329
ENSG00000181896	4.48923	-0.00311411	0.961068	-0.00324026	0.997415	NA	ZNF101
ENSG00000181903	0	NA	NA	NA	NA	NA	OR4C6
ENSG00000181908	0	NA	NA	NA	NA	NA	AP003774.1
ENSG00000181927	0.502508	-0.280806	2.90941	-0.0965164	0.92311	NA	OR4P4
ENSG00000181939	0	NA	NA	NA	NA	NA	OR4C15
ENSG00000181958	0	NA	NA	NA	NA	NA	OR4A15
ENSG00000181961	0	NA	NA	NA	NA	NA	OR4A16
ENSG00000181963	0	NA	NA	NA	NA	NA	OR52K2
ENSG00000181965	0	NA	NA	NA	NA	NA	NEUROG1
ENSG00000181982	1.0995	-0.609688	1.83504	-0.332248	0.739702	NA	CCDC149
ENSG00000181995	0	NA	NA	NA	NA	NA	LINC00301
ENSG00000182013	0	NA	NA	NA	NA	NA	PNMA8A
ENSG00000182035	0	NA	NA	NA	NA	NA	ADIG
ENSG00000182040	0.281188	1.54384	3.76994	0.409513	0.682163	NA	USH1G
ENSG00000182050	1.38727	-1.14137	1.70982	-0.667539	0.504428	NA	MGAT4C
ENSG00000182053	0	NA	NA	NA	NA	NA	TRIM49B
ENSG00000182057	0.171914	0.745386	4.08047	0.182672	0.855056	NA	OGFRP1
ENSG00000182070	2.07436	1.82009	1.41737	1.28414	0.199095	NA	OR52A1
ENSG00000182077	2.96393	-1.70238	1.2312	-1.3827	0.166756	NA	PTCHD3
ENSG00000182083	0	NA	NA	NA	NA	NA	OR6B2
ENSG00000182103	0.726669	-0.289115	2.2635	-0.127729	0.898363	NA	FAM181B
ENSG00000182107	0	NA	NA	NA	NA	NA	TMEM30B
ENSG00000182111	0.153741	-1.26316	4.06953	-0.310394	0.756261	NA	ZNF716
ENSG00000182118	1.51104	0.241388	1.58628	0.152172	0.879051	NA	FAM89A
ENSG00000182132	0	NA	NA	NA	NA	NA	KCNIP1
ENSG00000182134	5.02199	-0.376435	0.856117	-0.439701	0.660154	NA	TDRKH
ENSG00000182141	2.22824	1.8499	1.46181	1.26549	0.205696	NA	ZNF708
ENSG00000182150	6.35135	-0.110597	0.77009	-0.143616	0.885804	NA	ERCC6L2
ENSG00000182156	0	NA	NA	NA	NA	NA	ENPP7
ENSG00000182162	0.153741	-1.26316	4.06953	-0.310394	0.756261	NA	P2RY8
ENSG00000182168	0.281052	-0.174628	3.50201	-0.0498651	0.96023	NA	UNC5C
ENSG00000182170	0	NA	NA	NA	NA	NA	MRGPRG
ENSG00000182175	2.09563	-0.0538836	1.36795	-0.03939	0.968579	NA	RGMA
ENSG00000182177	0	NA	NA	NA	NA	NA	ASB18
ENSG00000182179	0.294335	-0.292553	3.43931	-0.0850616	0.932212	NA	UBA7
ENSG00000182183	0.286938	1.57115	3.43783	0.457018	0.647658	NA	FAM159A
ENSG00000182185	3.81958	0.178803	0.976608	0.183085	0.854731	NA	RAD51B
ENSG00000182187	0	NA	NA	NA	NA	NA	CRYGB
ENSG00000182218	0.666352	-1.79559	2.38462	-0.752986	0.451458	NA	HHIPL1
ENSG00000182223	0	NA	NA	NA	NA	NA	ZAR1
ENSG00000182230	0	NA	NA	NA	NA	NA	FAM153B
ENSG00000182255	0	NA	NA	NA	NA	NA	KCNA4
ENSG00000182256	0.140594	0.745386	4.08047	0.182672	0.855056	NA	GABRG3
ENSG00000182261	0	NA	NA	NA	NA	NA	NLRP10
ENSG00000182263	3.66308	-0.858203	1.07743	-0.79653	0.425724	NA	FIGN
ENSG00000182264	0	NA	NA	NA	NA	NA	IZUMO1
ENSG00000182271	0	NA	NA	NA	NA	NA	TMIGD1
ENSG00000182308	0	NA	NA	NA	NA	NA	DCAF4L1
ENSG00000182310	3.55575	0.0255726	1.00177	0.0255274	0.979634	NA	SPACA6
ENSG00000182315	0	NA	NA	NA	NA	NA	MBD3L3
ENSG00000182318	2.82909	0.113201	1.10685	0.102273	0.91854	NA	ZSCAN22
ENSG00000182324	0.838402	-0.0795924	2.18678	-0.036397	0.970966	NA	KCNJ14
ENSG00000182326	5.60773	-0.316259	0.823336	-0.384118	0.700891	NA	C1S
ENSG00000182327	0.446428	0.569397	2.95755	0.192523	0.847333	NA	GLTPD2
ENSG00000182329	0.307482	-2.0515	3.63355	-0.5646	0.572346	NA	KIAA2012
ENSG00000182330	0	NA	NA	NA	NA	NA	PRAMEF8
ENSG00000182333	0	NA	NA	NA	NA	NA	LIPF
ENSG00000182334	0	NA	NA	NA	NA	NA	OR5P3
ENSG00000182346	0	NA	NA	NA	NA	NA	DAOA
ENSG00000182348	0	NA	NA	NA	NA	NA	ZNF804B
ENSG00000182359	3.9151	-0.0482923	0.992687	-0.0486481	0.9612	NA	KBTBD3
ENSG00000182366	0.109138	-1.1343	4.07398	-0.278424	0.780687	NA	FAM87A
ENSG00000182389	3.91405	0.544978	1.10579	0.49284	0.622125	NA	CACNB4
ENSG00000182393	0	NA	NA	NA	NA	NA	IFNL1
ENSG00000182405	3.29863	-0.307902	1.13363	-0.271608	0.785923	NA	PGBD4
ENSG00000182415	0	NA	NA	NA	NA	NA	CDY2A
ENSG00000182447	0	NA	NA	NA	NA	NA	OTOL1
ENSG00000182450	0	NA	NA	NA	NA	NA	KCNK4
ENSG00000182459	0.312508	1.66907	3.33142	0.501009	0.616365	NA	TEX19
ENSG00000182472	0.802593	-0.361343	2.20216	-0.164086	0.869664	NA	CAPN12
ENSG00000182489	0.281188	1.54384	3.76994	0.409513	0.682163	NA	XKRX
ENSG00000182508	0	NA	NA	NA	NA	NA	LHFPL1
ENSG00000182511	0	NA	NA	NA	NA	NA	FES
ENSG00000182521	0	NA	NA	NA	NA	NA	TBPL2
ENSG00000182533	0	NA	NA	NA	NA	NA	CAV3
ENSG00000182545	0	NA	NA	NA	NA	NA	RNASE10
ENSG00000182557	0	NA	NA	NA	NA	NA	SPNS3
ENSG00000182566	0	NA	NA	NA	NA	NA	CLEC4G
ENSG00000182568	0.439732	-2.15413	2.95706	-0.728469	0.466326	NA	SATB1
ENSG00000182575	0.439732	-2.15413	2.95706	-0.728469	0.466326	NA	NXPH3
ENSG00000182578	0.109138	-1.1343	4.07398	-0.278424	0.780687	NA	CSF1R
ENSG00000182580	0.294335	-0.292553	3.43931	-0.0850616	0.932212	NA	EPHB3
ENSG00000182583	0	NA	NA	NA	NA	NA	VCX
ENSG00000182584	4.05243	-0.718485	0.979527	-0.733502	0.463252	NA	ACTL10
ENSG00000182585	2.28242	-0.104461	1.41166	-0.0739986	0.941011	NA	EPGN
ENSG00000182586	0	NA	NA	NA	NA	NA	LINC00334
ENSG00000182591	0	NA	NA	NA	NA	NA	KRTAP11-1
ENSG00000182600	3.01755	1.31048	1.15018	1.13937	0.254548	NA	C2orf82
ENSG00000182601	0	NA	NA	NA	NA	NA	HS3ST4
ENSG00000182612	3.10495	-0.887945	1.14836	-0.773227	0.439388	NA	TSPAN10
ENSG00000182613	0.249732	-0.17395	3.65682	-0.0475687	0.96206	NA	OR2V2
ENSG00000182621	6.30765	-0.0931234	0.809453	-0.115045	0.90841	NA	PLCB1
ENSG00000182631	0	NA	NA	NA	NA	NA	RXFP3
ENSG00000182634	0	NA	NA	NA	NA	NA	OR10G7
ENSG00000182636	0	NA	NA	NA	NA	NA	NDN
ENSG00000182645	0	NA	NA	NA	NA	NA	CCDC172
ENSG00000182648	1.15571	-0.566661	1.76993	-0.320159	0.748848	NA	LINC01006
ENSG00000182652	0	NA	NA	NA	NA	NA	OR4Q3
ENSG00000182667	0	NA	NA	NA	NA	NA	NTM
ENSG00000182674	0	NA	NA	NA	NA	NA	KCNB2
ENSG00000182676	1.82301	1.36663	1.67272	0.81701	0.413923	NA	PPP1R27
ENSG00000182685	3.4907	-0.481897	1.11265	-0.433106	0.664938	NA	BRICD5
ENSG00000182687	1.48078	0.997875	1.69189	0.589799	0.555326	NA	GALR2
ENSG00000182698	0	NA	NA	NA	NA	NA	RESP18
ENSG00000182700	1.99707	-2.43311	1.64769	-1.47668	0.139762	NA	IGIP
ENSG00000182732	0	NA	NA	NA	NA	NA	RGS6
ENSG00000182747	0	NA	NA	NA	NA	NA	SLC35D3
ENSG00000182759	0.739904	1.74623	2.1914	0.796859	0.425533	NA	MAFA
ENSG00000182771	0.262879	-1.90171	3.53926	-0.537318	0.591048	NA	GRID1
ENSG00000182776	0	NA	NA	NA	NA	NA	AC239585.1
ENSG00000182782	0	NA	NA	NA	NA	NA	HCAR2
ENSG00000182783	0	NA	NA	NA	NA	NA	OR2T29
ENSG00000182791	0.140594	0.745386	4.08047	0.182672	0.855056	NA	CCDC87
ENSG00000182793	0	NA	NA	NA	NA	NA	GSTA5
ENSG00000182795	0.146344	0.745386	4.08047	0.182672	0.855056	NA	C1orf116
ENSG00000182798	0	NA	NA	NA	NA	NA	MAGEB17
ENSG00000182816	0	NA	NA	NA	NA	NA	KRTAP13-2
ENSG00000182824	2.56515	-0.0279426	1.20358	-0.0232162	0.981478	NA	LINC01662
ENSG00000182853	0	NA	NA	NA	NA	NA	VMO1
ENSG00000182854	0	NA	NA	NA	NA	NA	OR4F15
ENSG00000182866	0	NA	NA	NA	NA	NA	LCK
ENSG00000182870	0.140594	0.745386	4.08047	0.182672	0.855056	NA	GALNT9
ENSG00000182885	0	NA	NA	NA	NA	NA	ADGRG3
ENSG00000182890	0	NA	NA	NA	NA	NA	GLUD2
ENSG00000182896	0.171914	0.745386	4.08047	0.182672	0.855056	NA	TMEM95
ENSG00000182898	0	NA	NA	NA	NA	NA	TCHHL1
ENSG00000182901	0.330594	-1.25674	3.58338	-0.350713	0.725804	NA	RGS7
ENSG00000182902	0.817586	0.273653	2.20243	0.124251	0.901117	NA	SLC25A18
ENSG00000182916	0	NA	NA	NA	NA	NA	TCEAL7
ENSG00000182931	0	NA	NA	NA	NA	NA	WFDC10B
ENSG00000182938	0	NA	NA	NA	NA	NA	OTOP3
ENSG00000182950	0	NA	NA	NA	NA	NA	ODF3L1
ENSG00000182957	2.23237	1.14987	1.52605	0.753493	0.451154	NA	SPATA13
ENSG00000182963	5.47295	-0.136733	0.914004	-0.149597	0.881082	NA	GJC1
ENSG00000182968	0	NA	NA	NA	NA	NA	SOX1
ENSG00000182974	0	NA	NA	NA	NA	NA	AC135068.1
ENSG00000182983	0.453102	2.21455	2.88127	0.768602	0.442129	NA	ZNF662
ENSG00000182986	5.34767	0.522851	0.866501	0.603405	0.54624	NA	ZNF320
ENSG00000182993	3.57377	-0.707442	1.05293	-0.671878	0.501661	NA	C12orf60
ENSG00000183018	0.458852	2.22941	2.68163	0.831365	0.405767	NA	SPNS2
ENSG00000183019	0	NA	NA	NA	NA	NA	MCEMP1
ENSG00000183023	0.171914	0.745386	4.08047	0.182672	0.855056	NA	SLC8A1
ENSG00000183024	0	NA	NA	NA	NA	NA	OR1G1
ENSG00000183032	2.5405	0.152327	1.18197	0.128876	0.897456	NA	SLC25A21
ENSG00000183034	0	NA	NA	NA	NA	NA	OTOP2
ENSG00000183035	0	NA	NA	NA	NA	NA	CYLC1
ENSG00000183036	0	NA	NA	NA	NA	NA	PCP4
ENSG00000183044	0	NA	NA	NA	NA	NA	ABAT
ENSG00000183054	3.0413	-0.968402	1.15887	-0.83564	0.403357	NA	RGPD6
ENSG00000183060	4.59722	-0.271275	0.943708	-0.287457	0.773763	NA	LYSMD4
ENSG00000183066	0	NA	NA	NA	NA	NA	WBP2NL
ENSG00000183067	0	NA	NA	NA	NA	NA	IGSF5
ENSG00000183072	5.92007	0.339166	2.04849	0.165569	0.868496	NA	NKX2-5
ENSG00000183090	0	NA	NA	NA	NA	NA	FREM3
ENSG00000183091	0.312508	1.66907	3.33142	0.501009	0.616365	NA	NEB
ENSG00000183098	0	NA	NA	NA	NA	NA	GPC6
ENSG00000183111	1.23657	-1.39506	1.8343	-0.760544	0.44693	NA	ARHGEF37
ENSG00000183114	0.140594	0.745386	4.08047	0.182672	0.855056	NA	FAM43B
ENSG00000183117	0	NA	NA	NA	NA	NA	CSMD1
ENSG00000183128	0	NA	NA	NA	NA	NA	CALHM3
ENSG00000183134	1.18812	1.36459	1.8505	0.737416	0.460869	NA	PTGDR2
ENSG00000183145	0	NA	NA	NA	NA	NA	RIPPLY3
ENSG00000183146	0	NA	NA	NA	NA	NA	PRORY
ENSG00000183148	0.153741	-1.26316	4.06953	-0.310394	0.756261	NA	ANKRD20A2
ENSG00000183150	0.146344	0.745386	4.08047	0.182672	0.855056	NA	GPR19
ENSG00000183153	0.702611	-3.01925	2.32869	-1.29654	0.194789	NA	GJD3
ENSG00000183160	0	NA	NA	NA	NA	NA	TMEM119
ENSG00000183166	0	NA	NA	NA	NA	NA	CALN1
ENSG00000183185	0	NA	NA	NA	NA	NA	GABRR3
ENSG00000183186	0.140594	0.745386	4.08047	0.182672	0.855056	NA	C2CD4C
ENSG00000183196	0.171914	0.745386	4.08047	0.182672	0.855056	NA	CHST6
ENSG00000183206	0	NA	NA	NA	NA	NA	POTEC
ENSG00000183208	3.54811	0.136854	0.997622	0.13718	0.890888	NA	GDPGP1
ENSG00000183230	0	NA	NA	NA	NA	NA	CTNNA3
ENSG00000183246	0.140594	0.745386	4.08047	0.182672	0.855056	NA	RIMBP3C
ENSG00000183248	0	NA	NA	NA	NA	NA	PRR36
ENSG00000183250	3.13386	-0.311516	1.06929	-0.291331	0.770798	NA	LINC01547
ENSG00000183251	0.171914	0.745386	4.08047	0.182672	0.855056	NA	OR51B4
ENSG00000183260	2.07903	0.645002	1.33603	0.482773	0.629257	NA	ABHD16B
ENSG00000183269	0	NA	NA	NA	NA	NA	OR52E8
ENSG00000183273	0.146344	0.745386	4.08047	0.182672	0.855056	NA	CCDC60
ENSG00000183281	2.25755	0.311072	1.33552	0.232922	0.815822	NA	PLGLB1
ENSG00000183287	0.689464	-1.65831	2.40937	-0.688274	0.49128	NA	CCBE1
ENSG00000183292	0	NA	NA	NA	NA	NA	TISP43
ENSG00000183303	0	NA	NA	NA	NA	NA	OR5P2
ENSG00000183304	0.146344	0.745386	4.08047	0.182672	0.855056	NA	FAM9A
ENSG00000183305	0	NA	NA	NA	NA	NA	MAGEA2B
ENSG00000183307	0	NA	NA	NA	NA	NA	TMEM121B
ENSG00000183310	0	NA	NA	NA	NA	NA	OR2T34
ENSG00000183313	0	NA	NA	NA	NA	NA	OR52L1
ENSG00000183317	0	NA	NA	NA	NA	NA	EPHA10
ENSG00000183318	0	NA	NA	NA	NA	NA	SPDYE4
ENSG00000183324	0	NA	NA	NA	NA	NA	REC114
ENSG00000183346	0.249732	-0.17395	3.65682	-0.0475687	0.96206	NA	CABCOCO1
ENSG00000183347	0	NA	NA	NA	NA	NA	GBP6
ENSG00000183378	0	NA	NA	NA	NA	NA	OVCH2
ENSG00000183379	0	NA	NA	NA	NA	NA	SYNDIG1L
ENSG00000183385	0	NA	NA	NA	NA	NA	TTTY8
ENSG00000183389	1.04155	-2.42365	2.01854	-1.2007	0.229869	NA	OR56A4
ENSG00000183395	2.86201	-0.561849	1.34438	-0.417925	0.676002	NA	PMCH
ENSG00000183396	0	NA	NA	NA	NA	NA	TMEM89
ENSG00000183397	2.77107	1.36796	1.35768	1.00757	0.31366	NA	C19orf71
ENSG00000183401	0.976265	-1.03675	2.01903	-0.513489	0.607609	NA	CCDC159
ENSG00000183421	4.66803	0.695315	1.1378	0.611104	0.54113	NA	RIPK4
ENSG00000183423	0	NA	NA	NA	NA	NA	LRIT3
ENSG00000183426	1.85422	1.11768	1.5137	0.738372	0.460288	NA	NPIPA1
ENSG00000183434	0	NA	NA	NA	NA	NA	TFDP3
ENSG00000183439	0.153741	-1.26316	4.06953	-0.310394	0.756261	NA	TRIM61
ENSG00000183454	0	NA	NA	NA	NA	NA	GRIN2A
ENSG00000183463	0	NA	NA	NA	NA	NA	URAD
ENSG00000183470	0	NA	NA	NA	NA	NA	FLJ40288
ENSG00000183476	0	NA	NA	NA	NA	NA	SH2D7
ENSG00000183484	0	NA	NA	NA	NA	NA	GPR132
ENSG00000183486	0.171914	0.745386	4.08047	0.182672	0.855056	NA	MX2
ENSG00000183496	6.45753	0.272795	0.776538	0.351296	0.725366	NA	MEX3B
ENSG00000183508	0.146344	0.745386	4.08047	0.182672	0.855056	NA	FAM46C
ENSG00000183542	0	NA	NA	NA	NA	NA	KLRC4
ENSG00000183549	0	NA	NA	NA	NA	NA	ACSM5
ENSG00000183559	0	NA	NA	NA	NA	NA	C10orf120
ENSG00000183560	0	NA	NA	NA	NA	NA	IZUMO1R
ENSG00000183569	2.03333	-3.38897	1.73309	-1.95545	0.0505305	NA	SERHL2
ENSG00000183570	0	NA	NA	NA	NA	NA	PCBP3
ENSG00000183571	0	NA	NA	NA	NA	NA	PGPEP1L
ENSG00000183580	0	NA	NA	NA	NA	NA	FBXL7
ENSG00000183598	0.573875	2.57042	2.62259	0.980107	0.327033	NA	HIST2H3D
ENSG00000183607	0.146344	0.745386	4.08047	0.182672	0.855056	NA	GKN2
ENSG00000183615	0.421646	0.741661	2.8222	0.262795	0.792708	NA	FAM167B
ENSG00000183621	1.65342	0.369439	1.53782	0.240236	0.810147	NA	ZNF438
ENSG00000183625	0	NA	NA	NA	NA	NA	CCR3
ENSG00000183628	4.06724	-0.156777	1.0758	-0.14573	0.884135	NA	DGCR6
ENSG00000183629	0	NA	NA	NA	NA	NA	GOLGA8G
ENSG00000183631	0	NA	NA	NA	NA	NA	PRR32
ENSG00000183632	0	NA	NA	NA	NA	NA	TP53TG3
ENSG00000183638	0	NA	NA	NA	NA	NA	RP1L1
ENSG00000183640	0	NA	NA	NA	NA	NA	KRTAP8-1
ENSG00000183643	0	NA	NA	NA	NA	NA	C15orf32
ENSG00000183644	0	NA	NA	NA	NA	NA	C11orf88
ENSG00000183654	0	NA	NA	NA	NA	NA	2023-03-11
ENSG00000183655	3.3614	0.558129	1.04279	0.535228	0.592492	NA	KLHL25
ENSG00000183662	0	NA	NA	NA	NA	NA	FAM19A1
ENSG00000183668	0	NA	NA	NA	NA	NA	PSG9
ENSG00000183671	5.61832	0.200798	0.833056	0.241037	0.809526	NA	GPR1
ENSG00000183674	0	NA	NA	NA	NA	NA	LINC00518
ENSG00000183682	0.109138	-1.1343	4.07398	-0.278424	0.780687	NA	BMP8A
ENSG00000183690	0.109138	-1.1343	4.07398	-0.278424	0.780687	NA	EFHC2
ENSG00000183695	0	NA	NA	NA	NA	NA	MRGPRX2
ENSG00000183706	0	NA	NA	NA	NA	NA	OR4N4
ENSG00000183709	0	NA	NA	NA	NA	NA	IFNL2
ENSG00000183715	0	NA	NA	NA	NA	NA	OPCML
ENSG00000183722	4.27769	-1.15613	1.05181	-1.09918	0.271688	NA	LHFPL6
ENSG00000183729	0.327414	-2.16863	3.53039	-0.614274	0.539034	NA	NPBWR1
ENSG00000183733	0	NA	NA	NA	NA	NA	FIGLA
ENSG00000183734	0	NA	NA	NA	NA	NA	ASCL2
ENSG00000183742	0	NA	NA	NA	NA	NA	MACC1
ENSG00000183747	0	NA	NA	NA	NA	NA	ACSM2A
ENSG00000183753	0	NA	NA	NA	NA	NA	BPY2
ENSG00000183760	0	NA	NA	NA	NA	NA	ACP7
ENSG00000183762	2.95798	-0.577711	1.2416	-0.465296	0.64172	NA	KREMEN1
ENSG00000183773	0	NA	NA	NA	NA	NA	AIFM3
ENSG00000183775	1.05816	2.33228	1.95823	1.19101	0.233648	NA	KCTD16
ENSG00000183778	0.249732	-0.17395	3.65682	-0.0475687	0.96206	NA	B3GALT5
ENSG00000183783	0	NA	NA	NA	NA	NA	KCTD8
ENSG00000183784	0	NA	NA	NA	NA	NA	C9orf66
ENSG00000183785	0.41662	-2.41607	2.9702	-0.813437	0.415967	NA	TUBA8
ENSG00000183791	0	NA	NA	NA	NA	NA	ELOA3
ENSG00000183793	0.294335	-0.292553	3.43931	-0.0850616	0.932212	NA	NPIPA5
ENSG00000183795	0	NA	NA	NA	NA	NA	BPY2B
ENSG00000183798	0.54887	-2.63815	2.71065	-0.973255	0.330427	NA	EMILIN3
ENSG00000183801	0	NA	NA	NA	NA	NA	OLFML1
ENSG00000183807	0.140594	0.745386	4.08047	0.182672	0.855056	NA	FAM162B
ENSG00000183813	0.325655	-0.2903	3.3177	-0.0875003	0.930274	NA	CCR4
ENSG00000183826	2.42447	-1.48325	1.3021	-1.13913	0.25465	NA	BTBD9
ENSG00000183831	0	NA	NA	NA	NA	NA	ANKRD45
ENSG00000183833	0.146344	0.745386	4.08047	0.182672	0.855056	NA	MAATS1
ENSG00000183837	0	NA	NA	NA	NA	NA	PNMA3
ENSG00000183840	1.04653	1.4741	2.0556	0.717117	0.473302	NA	GPR39
ENSG00000183844	0	NA	NA	NA	NA	NA	FAM3B
ENSG00000183850	0	NA	NA	NA	NA	NA	ZNF730
ENSG00000183862	0	NA	NA	NA	NA	NA	CNGA2
ENSG00000183873	0.372017	-2.30294	3.08805	-0.745756	0.455815	NA	SCN5A
ENSG00000183876	3.51503	-0.650969	1.16191	-0.560256	0.575305	NA	ARSI
ENSG00000183878	0	NA	NA	NA	NA	NA	UTY
ENSG00000183888	0	NA	NA	NA	NA	NA	SRARP
ENSG00000183889	2.30241	0.724142	1.38542	0.522689	0.601191	NA	AC138969.1
ENSG00000183908	0	NA	NA	NA	NA	NA	LRRC55
ENSG00000183914	0.153741	-1.26316	4.06953	-0.310394	0.756261	NA	DNAH2
ENSG00000183918	0	NA	NA	NA	NA	NA	SH2D1A
ENSG00000183921	0	NA	NA	NA	NA	NA	SDR42E2
ENSG00000183960	0	NA	NA	NA	NA	NA	KCNH8
ENSG00000183971	0.281188	1.54384	3.76994	0.409513	0.682163	NA	NPW
ENSG00000183977	0	NA	NA	NA	NA	NA	PP2D1
ENSG00000183979	2.14208	-0.971808	1.31071	-0.741436	0.458429	NA	NPB
ENSG00000184005	0	NA	NA	NA	NA	NA	ST6GALNAC3
ENSG00000184012	0	NA	NA	NA	NA	NA	TMPRSS2
ENSG00000184022	0	NA	NA	NA	NA	NA	OR2T10
ENSG00000184029	0	NA	NA	NA	NA	NA	DSCR4
ENSG00000184032	0	NA	NA	NA	NA	NA	KRTAP20-2
ENSG00000184033	0	NA	NA	NA	NA	NA	CTAG1B
ENSG00000184058	0.747301	0.578616	2.17057	0.266573	0.789798	NA	TBX1
ENSG00000184060	5.25734	-0.0324664	0.884452	-0.036708	0.970718	NA	ADAP2
ENSG00000184108	0	NA	NA	NA	NA	NA	TRIML1
ENSG00000184113	0	NA	NA	NA	NA	NA	CLDN5
ENSG00000184140	0	NA	NA	NA	NA	NA	OR4F6
ENSG00000184144	0	NA	NA	NA	NA	NA	CNTN2
ENSG00000184148	0	NA	NA	NA	NA	NA	SPRR4
ENSG00000184155	0	NA	NA	NA	NA	NA	OR10J5
ENSG00000184156	0	NA	NA	NA	NA	NA	KCNQ3
ENSG00000184160	0	NA	NA	NA	NA	NA	ADRA2C
ENSG00000184163	0.59442	-0.246953	2.50962	-0.0984027	0.921613	NA	C1QTNF12
ENSG00000184166	1.13598	1.62686	1.83951	0.884397	0.376482	NA	OR1D2
ENSG00000184194	2.79409	0.469844	1.26277	0.372073	0.709838	NA	GPR173
ENSG00000184206	2.18995	0.341379	1.27599	0.267541	0.789053	NA	GOLGA6L4
ENSG00000184208	4.02357	-0.761366	0.977726	-0.778711	0.43615	NA	C22orf46
ENSG00000184210	0	NA	NA	NA	NA	NA	DGAT2L6
ENSG00000184221	0	NA	NA	NA	NA	NA	OLIG1
ENSG00000184226	0.724103	-3.17271	2.44815	-1.29596	0.194989	NA	PCDH9
ENSG00000184227	3.16921	0.434041	1.16799	0.371613	0.710181	NA	ACOT1
ENSG00000184258	0	NA	NA	NA	NA	NA	CDR1
ENSG00000184260	5.08809	-0.452877	0.874129	-0.518089	0.604396	NA	HIST2H2AC
ENSG00000184261	0	NA	NA	NA	NA	NA	KCNK12
ENSG00000184270	0.403473	-0.947251	2.85897	-0.331326	0.740398	NA	HIST2H2AB
ENSG00000184271	4.42045	-0.390197	0.909404	-0.429068	0.667874	NA	POU6F1
ENSG00000184274	0	NA	NA	NA	NA	NA	LINC00315
ENSG00000184276	0	NA	NA	NA	NA	NA	DEFB108B
ENSG00000184293	0.109138	-1.1343	4.07398	-0.278424	0.780687	NA	CLECL1
ENSG00000184302	0	NA	NA	NA	NA	NA	SIX6
ENSG00000184304	0	NA	NA	NA	NA	NA	PRKD1
ENSG00000184305	0.593696	2.6091	2.61624	0.997268	0.318635	NA	CCSER1
ENSG00000184307	2.66856	-1.3435	1.24743	-1.07701	0.281475	NA	ZDHHC23
ENSG00000184313	0	NA	NA	NA	NA	NA	MROH7
ENSG00000184321	0	NA	NA	NA	NA	NA	OR51J1
ENSG00000184330	0	NA	NA	NA	NA	NA	S100A7A
ENSG00000184343	0.802593	-0.361343	2.20216	-0.164086	0.869664	NA	SRPK3
ENSG00000184344	0	NA	NA	NA	NA	NA	GDF3
ENSG00000184345	0	NA	NA	NA	NA	NA	IQCF2
ENSG00000184347	0	NA	NA	NA	NA	NA	SLIT3
ENSG00000184350	0	NA	NA	NA	NA	NA	MRGPRE
ENSG00000184351	0	NA	NA	NA	NA	NA	KRTAP19-1
ENSG00000184357	0.286938	1.57115	3.43783	0.457018	0.647658	NA	HIST1H1B
ENSG00000184361	0.281052	-0.174628	3.50201	-0.0498651	0.96023	NA	SPATA32
ENSG00000184374	0	NA	NA	NA	NA	NA	COLEC10
ENSG00000184378	2.36103	1.21951	1.28623	0.948126	0.343065	NA	ACTRT3
ENSG00000184381	2.40164	0.640852	1.23714	0.518013	0.60445	NA	PLA2G6
ENSG00000184384	5.48091	-0.833354	0.868213	-0.959849	0.337131	NA	MAML2
ENSG00000184388	0	NA	NA	NA	NA	NA	PABPC1L2B
ENSG00000184389	2.80748	0.3307	1.13849	0.290473	0.771455	NA	A3GALT2
ENSG00000184394	0	NA	NA	NA	NA	NA	OR4N5
ENSG00000184408	0	NA	NA	NA	NA	NA	KCND2
ENSG00000184434	0	NA	NA	NA	NA	NA	LRRC19
ENSG00000184451	0.926996	1.30554	2.1185	0.616256	0.537725	NA	CCR10
ENSG00000184454	0	NA	NA	NA	NA	NA	NCMAP
ENSG00000184459	0	NA	NA	NA	NA	NA	BPIFC
ENSG00000184465	2.05452	1.60265	1.46721	1.09231	0.274696	NA	WDR27
ENSG00000184471	0	NA	NA	NA	NA	NA	C1QTNF8
ENSG00000184478	0	NA	NA	NA	NA	NA	OR56A3
ENSG00000184486	0.796843	-0.378546	2.20718	-0.171507	0.863825	NA	POU3F2
ENSG00000184489	2.21625	-0.472712	1.26877	-0.372576	0.709464	NA	PTP4A3
ENSG00000184492	0.898583	0.371473	1.98993	0.186677	0.851914	NA	FOXD4L1
ENSG00000184497	0.611646	-1.1561	2.53443	-0.456156	0.648278	NA	TMEM255B
ENSG00000184500	5.38189	0.754793	0.871328	0.866256	0.38635	NA	PROS1
ENSG00000184502	0	NA	NA	NA	NA	NA	GAST
ENSG00000184507	0	NA	NA	NA	NA	NA	NUTM1
ENSG00000184515	0	NA	NA	NA	NA	NA	BEX5
ENSG00000184524	0.709307	-0.616358	2.34444	-0.262902	0.792626	NA	CEND1
ENSG00000184530	0	NA	NA	NA	NA	NA	C6orf58
ENSG00000184544	0.140594	0.745386	4.08047	0.182672	0.855056	NA	DHRS7C
ENSG00000184560	0	NA	NA	NA	NA	NA	SPEM2
ENSG00000184564	0.797654	0.469041	2.24123	0.209279	0.834231	NA	SLITRK6
ENSG00000184571	0.732419	-0.286169	2.37055	-0.120718	0.903914	NA	PIWIL3
ENSG00000184574	0.140594	0.745386	4.08047	0.182672	0.855056	NA	LPAR5
ENSG00000184588	5.82066	0.290292	0.80792	0.359308	0.719364	NA	PDE4B
ENSG00000184599	0	NA	NA	NA	NA	NA	FAM19A3
ENSG00000184601	0	NA	NA	NA	NA	NA	C14orf180
ENSG00000184611	0	NA	NA	NA	NA	NA	KCNH7
ENSG00000184619	0.140594	0.745386	4.08047	0.182672	0.855056	NA	KRBA2
ENSG00000184635	0.54887	-2.63815	2.71065	-0.973255	0.330427	NA	ZNF93
ENSG00000184647	0	NA	NA	NA	NA	NA	PRSS55
ENSG00000184650	0	NA	NA	NA	NA	NA	ODF4
ENSG00000184659	0	NA	NA	NA	NA	NA	FOXD4L4
ENSG00000184672	0.505214	0.0303912	2.63804	0.0115204	0.990808	NA	RALYL
ENSG00000184675	6.35351	-1.07943	0.80504	-1.34084	0.179973	NA	AMER1
ENSG00000184697	0	NA	NA	NA	NA	NA	CLDN6
ENSG00000184698	0	NA	NA	NA	NA	NA	OR51M1
ENSG00000184702	1.57328	-0.279519	1.51936	-0.183971	0.854036	NA	2023-09-05
ENSG00000184716	4.19838	1.51339	0.983241	1.53918	0.12376	NA	SERINC4
ENSG00000184724	0	NA	NA	NA	NA	NA	KRTAP6-1
ENSG00000184730	0	NA	NA	NA	NA	NA	APOBR
ENSG00000184731	1.40436	0.39384	1.72668	0.228091	0.819575	NA	FAM110C
ENSG00000184735	0	NA	NA	NA	NA	NA	DDX53
ENSG00000184761	0	NA	NA	NA	NA	NA	AC013269.1
ENSG00000184786	0.777109	2.98477	2.22284	1.34277	0.179346	NA	TCTE3
ENSG00000184788	0	NA	NA	NA	NA	NA	SATL1
ENSG00000184811	0	NA	NA	NA	NA	NA	TUSC5
ENSG00000184814	0	NA	NA	NA	NA	NA	PRR23B
ENSG00000184828	3.47241	-0.514577	1.05208	-0.489104	0.624768	NA	ZBTB7C
ENSG00000184838	4.04493	0.458992	0.995933	0.460866	0.644894	NA	PRR16
ENSG00000184845	0	NA	NA	NA	NA	NA	DRD1
ENSG00000184856	0	NA	NA	NA	NA	NA	LINC00308
ENSG00000184860	1.94432	0.892593	1.3892	0.642525	0.520533	NA	SDR42E1
ENSG00000184895	0	NA	NA	NA	NA	NA	SRY
ENSG00000184898	2.3172	-0.29376	1.26638	-0.231969	0.816562	NA	RBM43
ENSG00000184905	0	NA	NA	NA	NA	NA	TCEAL2
ENSG00000184908	0.502508	-0.280806	2.90941	-0.0965164	0.92311	NA	CLCNKB
ENSG00000184911	0	NA	NA	NA	NA	NA	DMRTC1B
ENSG00000184923	0	NA	NA	NA	NA	NA	NUTM2A
ENSG00000184925	0.153741	-1.26316	4.06953	-0.310394	0.756261	NA	LCN12
ENSG00000184933	0	NA	NA	NA	NA	NA	OR6A2
ENSG00000184937	0	NA	NA	NA	NA	NA	WT1
ENSG00000184939	3.2075	1.49724	1.12752	1.32791	0.184209	NA	ZFP90
ENSG00000184945	0	NA	NA	NA	NA	NA	AQP12A
ENSG00000184949	1.32693	1.72963	1.68734	1.02506	0.305335	NA	FAM227A
ENSG00000184954	0	NA	NA	NA	NA	NA	OR6C70
ENSG00000184956	0	NA	NA	NA	NA	NA	MUC6
ENSG00000184979	1.55905	-1.21363	1.5689	-0.773554	0.439195	NA	USP18
ENSG00000184984	0	NA	NA	NA	NA	NA	CHRM5
ENSG00000184985	3.89701	0.398861	0.981781	0.406263	0.684549	NA	SORCS2
ENSG00000184986	2.01458	2.42714	1.5222	1.59449	0.110826	NA	TMEM121
ENSG00000184988	1.00127	2.26556	1.98013	1.14415	0.252563	NA	TMEM106A
ENSG00000184991	0	NA	NA	NA	NA	NA	TTTY13
ENSG00000184995	2.03378	-0.0177948	1.44691	-0.0122985	0.990187	NA	IFNE
ENSG00000184999	0	NA	NA	NA	NA	NA	SLC22A10
ENSG00000185002	0.109138	-1.1343	4.07398	-0.278424	0.780687	NA	RFX6
ENSG00000185008	1.54124	0.805536	1.65415	0.486978	0.626274	NA	ROBO2
ENSG00000185010	3.66838	1.84286	1.08385	1.70028	0.0890773	NA	F8
ENSG00000185013	0.109138	-1.1343	4.07398	-0.278424	0.780687	NA	NT5C1B
ENSG00000185015	5.61801	-0.180106	0.814194	-0.221208	0.82493	NA	CA13
ENSG00000185019	2.5736	0.105303	1.1556	0.091124	0.927394	NA	UBOX5
ENSG00000185028	0	NA	NA	NA	NA	NA	LRRC14B
ENSG00000185038	0.997893	-0.486446	1.93335	-0.251608	0.801344	NA	MROH2A
ENSG00000185040	2.68687	0.680094	1.19105	0.571005	0.567996	NA	SPDYE16
ENSG00000185046	1.66927	0.0250302	1.47309	0.0169916	0.986443	NA	ANKS1B
ENSG00000185052	0	NA	NA	NA	NA	NA	SLC24A3
ENSG00000185053	0	NA	NA	NA	NA	NA	SGCZ
ENSG00000185055	0.146344	0.745386	4.08047	0.182672	0.855056	NA	EFCAB10
ENSG00000185056	0	NA	NA	NA	NA	NA	C5orf47
ENSG00000185069	0	NA	NA	NA	NA	NA	KRT76
ENSG00000185070	5.496	-0.111661	0.850715	-0.131255	0.895574	NA	FLRT2
ENSG00000185101	0.76561	2.96767	2.37995	1.24695	0.212418	NA	ANO9
ENSG00000185105	0.153741	-1.26316	4.06953	-0.310394	0.756261	NA	MYADML2
ENSG00000185130	1.32693	1.72963	1.68734	1.02506	0.305335	NA	HIST1H2BL
ENSG00000185133	5.09311	-0.0806978	0.861117	-0.0937129	0.925337	NA	INPP5J
ENSG00000185149	0	NA	NA	NA	NA	NA	NPY2R
ENSG00000185155	0.140594	0.745386	4.08047	0.182672	0.855056	NA	MIXL1
ENSG00000185156	0	NA	NA	NA	NA	NA	MFSD6L
ENSG00000185168	0.606843	1.19842	2.47114	0.484966	0.6277	NA	LINC00482
ENSG00000185176	0	NA	NA	NA	NA	NA	AQP12B
ENSG00000185177	0	NA	NA	NA	NA	NA	ZNF479
ENSG00000185186	5.38561	0.819094	0.884897	0.925638	0.354634	NA	LINC00313
ENSG00000185198	0	NA	NA	NA	NA	NA	PRSS57
ENSG00000185231	0	NA	NA	NA	NA	NA	MC2R
ENSG00000185245	0.109138	-1.1343	4.07398	-0.278424	0.780687	NA	GP1BA
ENSG00000185247	1.09864	0.345728	1.98385	0.174271	0.861652	NA	MAGEA11
ENSG00000185250	0.286938	1.57115	3.43783	0.457018	0.647658	NA	PPIL6
ENSG00000185252	5.80332	-0.153739	0.78683	-0.19539	0.845087	NA	ZNF74
ENSG00000185264	0	NA	NA	NA	NA	NA	TEX33
ENSG00000185267	0.325655	-0.2903	3.3177	-0.0875003	0.930274	NA	CDNF
ENSG00000185269	3.26133	-0.782167	1.11834	-0.699398	0.484303	NA	NOTUM
ENSG00000185271	1.71047	-0.857383	1.51768	-0.56493	0.572122	NA	KLHL33
ENSG00000185272	0	NA	NA	NA	NA	NA	RBM11
ENSG00000185274	0	NA	NA	NA	NA	NA	GALNT17
ENSG00000185278	5.0923	0.175216	0.915461	0.191396	0.848215	NA	ZBTB37
ENSG00000185290	0	NA	NA	NA	NA	NA	NUPR2
ENSG00000185291	0.611782	0.538851	2.71078	0.198781	0.842434	NA	IL3RA
ENSG00000185294	0	NA	NA	NA	NA	NA	SPPL2C
ENSG00000185303	0.153741	-1.26316	4.06953	-0.310394	0.756261	NA	SFTPA2
ENSG00000185304	0	NA	NA	NA	NA	NA	RGPD2
ENSG00000185306	0	NA	NA	NA	NA	NA	C12orf56
ENSG00000185313	0	NA	NA	NA	NA	NA	SCN10A
ENSG00000185332	0.330594	-1.25674	3.58338	-0.350713	0.725804	NA	TMEM105
ENSG00000185338	2.51883	2.78963	1.48495	1.87861	0.0602981	NA	SOCS1
ENSG00000185339	0.929903	0.425949	2.05476	0.207298	0.835777	NA	TCN2
ENSG00000185345	0.140594	0.745386	4.08047	0.182672	0.855056	NA	PRKN
ENSG00000185361	4.828	-0.376407	0.868766	-0.433266	0.664821	NA	TNFAIP8L1
ENSG00000185372	0.557214	-1.46896	2.55832	-0.574189	0.56584	NA	OR2V1
ENSG00000185385	1.19867	0.181879	1.69656	0.107204	0.914627	NA	OR7A17
ENSG00000185433	0	NA	NA	NA	NA	NA	LINC00158
ENSG00000185436	1.20864	-0.840501	1.77227	-0.474251	0.635321	NA	IFNLR1
ENSG00000185437	1.46822	0.188541	1.59527	0.118188	0.905919	NA	SH3BGR
ENSG00000185442	0.140594	0.745386	4.08047	0.182672	0.855056	NA	FAM174B
ENSG00000185448	0	NA	NA	NA	NA	NA	FAM47A
ENSG00000185467	0.452966	0.851506	2.94645	0.288994	0.772586	NA	KPNA7
ENSG00000185477	0.742276	-1.88933	2.33323	-0.80975	0.418084	NA	GPRIN3
ENSG00000185479	0	NA	NA	NA	NA	NA	KRT6B
ENSG00000185482	0.281188	1.54384	3.76994	0.409513	0.682163	NA	STAC3
ENSG00000185483	4.44462	-0.281534	1.09095	-0.258063	0.796358	NA	ROR1
ENSG00000185507	3.6137	0.385637	1.01705	0.37917	0.704561	NA	IRF7
ENSG00000185513	0.484422	2.29305	2.81791	0.813739	0.415794	NA	L3MBTL1
ENSG00000185518	0.621749	-1.69431	2.45432	-0.690336	0.489983	NA	SV2B
ENSG00000185519	4.70131	-1.81146	1.01671	-1.78169	0.0747993	NA	FAM131C
ENSG00000185522	0.904333	0.37401	2.06965	0.180712	0.856594	NA	LMNTD2
ENSG00000185523	0	NA	NA	NA	NA	NA	SPATA45
ENSG00000185527	0	NA	NA	NA	NA	NA	PDE6G
ENSG00000185532	0.965713	0.469252	1.95396	0.240154	0.810211	NA	PRKG1
ENSG00000185559	0	NA	NA	NA	NA	NA	DLK1
ENSG00000185561	2.70076	1.08387	1.2472	0.869042	0.384824	NA	TLCD2
ENSG00000185565	0.286938	1.57115	3.43783	0.457018	0.647658	NA	LSAMP
ENSG00000185594	0	NA	NA	NA	NA	NA	SPATA8
ENSG00000185610	0.434793	-0.948269	2.79246	-0.339582	0.734172	NA	DBX2
ENSG00000185614	0.89953	1.93775	2.04283	0.94856	0.342845	NA	FAM212A
ENSG00000185615	0.330594	-1.25674	3.58338	-0.350713	0.725804	NA	PDIA2
ENSG00000185621	2.75476	0.442768	1.1797	0.375324	0.707419	NA	LMLN
ENSG00000185633	0.789445	1.22141	2.21931	0.550358	0.582074	NA	NDUFA4L2
ENSG00000185634	0.734878	-0.551662	2.20267	-0.250452	0.802238	NA	SHC4
ENSG00000185640	0	NA	NA	NA	NA	NA	KRT79
ENSG00000185652	0	NA	NA	NA	NA	NA	NTF3
ENSG00000185662	0	NA	NA	NA	NA	NA	SMIM23
ENSG00000185664	0.109138	-1.1343	4.07398	-0.278424	0.780687	NA	PMEL
ENSG00000185666	0.109138	-1.1343	4.07398	-0.278424	0.780687	NA	SYN3
ENSG00000185668	0.330594	-1.25674	3.58338	-0.350713	0.725804	NA	POU3F1
ENSG00000185669	0.171914	0.745386	4.08047	0.182672	0.855056	NA	SNAI3
ENSG00000185670	1.51449	-0.114837	1.65531	-0.0693752	0.944691	NA	ZBTB3
ENSG00000185674	0	NA	NA	NA	NA	NA	LYG2
ENSG00000185681	0	NA	NA	NA	NA	NA	MORN5
ENSG00000185689	0	NA	NA	NA	NA	NA	C6orf201
ENSG00000185700	0	NA	NA	NA	NA	NA	TTTY8B
ENSG00000185730	3.71949	-0.186726	1.00574	-0.185661	0.852711	NA	ZNF696
ENSG00000185736	0	NA	NA	NA	NA	NA	ADARB2
ENSG00000185737	0	NA	NA	NA	NA	NA	NRG3
ENSG00000185739	0	NA	NA	NA	NA	NA	SRL
ENSG00000185742	0	NA	NA	NA	NA	NA	C11orf87
ENSG00000185745	3.5921	-0.0953047	1.031	-0.092439	0.926349	NA	IFIT1
ENSG00000185758	0	NA	NA	NA	NA	NA	CLDN24
ENSG00000185760	0	NA	NA	NA	NA	NA	KCNQ5
ENSG00000185761	4.85831	-0.329853	0.935502	-0.352595	0.724392	NA	ADAMTSL5
ENSG00000185774	0.281052	-0.174628	3.50201	-0.0498651	0.96023	NA	KCNIP4
ENSG00000185775	0	NA	NA	NA	NA	NA	SPATA31A6
ENSG00000185792	0	NA	NA	NA	NA	NA	NLRP9
ENSG00000185811	0	NA	NA	NA	NA	NA	IKZF1
ENSG00000185821	0	NA	NA	NA	NA	NA	OR6C76
ENSG00000185823	0.919264	-1.023	2.18376	-0.468459	0.639457	NA	NPAP1
ENSG00000185847	0	NA	NA	NA	NA	NA	LINC01405
ENSG00000185860	0.343828	1.78665	3.48796	0.512233	0.608488	NA	CCDC190
ENSG00000185862	0	NA	NA	NA	NA	NA	EVI2B
ENSG00000185863	0	NA	NA	NA	NA	NA	TMEM210
ENSG00000185869	0	NA	NA	NA	NA	NA	ZNF829
ENSG00000185873	0	NA	NA	NA	NA	NA	TMPRSS11B
ENSG00000185875	6.49779	-0.459221	0.793217	-0.578935	0.562633	NA	THNSL1
ENSG00000185880	6.26956	0.250963	0.800558	0.313486	0.753912	NA	TRIM69
ENSG00000185888	0	NA	NA	NA	NA	NA	PRSS38
ENSG00000185894	0	NA	NA	NA	NA	NA	BPY2C
ENSG00000185897	0	NA	NA	NA	NA	NA	FFAR3
ENSG00000185899	0	NA	NA	NA	NA	NA	TAS2R60
ENSG00000185900	0.930763	-0.988326	2.17401	-0.45461	0.64939	NA	POMK
ENSG00000185904	1.07063	1.93174	2.00226	0.964781	0.334654	NA	LINC00839
ENSG00000185905	0	NA	NA	NA	NA	NA	C16orf54
ENSG00000185915	0	NA	NA	NA	NA	NA	KLHL34
ENSG00000185920	3.2207	0.53105	1.09567	0.484683	0.627902	NA	PTCH1
ENSG00000185924	0	NA	NA	NA	NA	NA	RTN4RL1
ENSG00000185926	0	NA	NA	NA	NA	NA	OR4C46
ENSG00000185933	0	NA	NA	NA	NA	NA	CALHM1
ENSG00000185940	0	NA	NA	NA	NA	NA	KRTAP5-5
ENSG00000185942	0.729128	-0.568353	2.20826	-0.257376	0.796889	NA	NKAIN3
ENSG00000185955	0.427532	2.14762	2.93889	0.73076	0.464926	NA	C7orf61
ENSG00000185958	0	NA	NA	NA	NA	NA	FAM186A
ENSG00000185960	0.153741	-1.26316	4.06953	-0.310394	0.756261	NA	SHOX
ENSG00000185962	0	NA	NA	NA	NA	NA	LCE3A
ENSG00000185966	0	NA	NA	NA	NA	NA	LCE3E
ENSG00000185972	2.6974	-0.0917735	1.2087	-0.0759275	0.939477	NA	CCIN
ENSG00000185974	0	NA	NA	NA	NA	NA	GRK1
ENSG00000185982	0	NA	NA	NA	NA	NA	DEFB128
ENSG00000185985	0	NA	NA	NA	NA	NA	SLITRK2
ENSG00000185988	0	NA	NA	NA	NA	NA	PLK5
ENSG00000186007	0	NA	NA	NA	NA	NA	LEMD1
ENSG00000186009	0	NA	NA	NA	NA	NA	ATP4B
ENSG00000186017	5.23016	0.941843	0.880706	1.06942	0.284881	NA	ZNF566
ENSG00000186020	2.86386	-0.0384382	1.18441	-0.0324535	0.97411	NA	ZNF529
ENSG00000186026	2.03154	1.79667	1.48987	1.20593	0.227845	NA	ZNF284
ENSG00000186038	0	NA	NA	NA	NA	NA	HTR3E
ENSG00000186047	0	NA	NA	NA	NA	NA	DLEU7
ENSG00000186049	0	NA	NA	NA	NA	NA	KRT73
ENSG00000186051	0	NA	NA	NA	NA	NA	TAL2
ENSG00000186074	0	NA	NA	NA	NA	NA	CD300LF
ENSG00000186075	0.427396	0.761733	2.80979	0.271099	0.786315	NA	ZPBP2
ENSG00000186081	0.109138	-1.1343	4.07398	-0.278424	0.780687	NA	KRT5
ENSG00000186086	0	NA	NA	NA	NA	NA	NBPF6
ENSG00000186088	0.792151	1.00429	2.20631	0.455192	0.648971	NA	GSAP
ENSG00000186090	0	NA	NA	NA	NA	NA	HTR3D
ENSG00000186092	0	NA	NA	NA	NA	NA	OR4F5
ENSG00000186094	0.146344	0.745386	4.08047	0.182672	0.855056	NA	AGBL4
ENSG00000186103	0	NA	NA	NA	NA	NA	ARGFX
ENSG00000186104	6.47986	0.279848	0.77534	0.360936	0.718147	NA	CYP2R1
ENSG00000186105	0.140594	0.745386	4.08047	0.182672	0.855056	NA	LRRC70
ENSG00000186113	0	NA	NA	NA	NA	NA	OR5D14
ENSG00000186115	0	NA	NA	NA	NA	NA	CYP4F2
ENSG00000186118	0.153741	-1.26316	4.06953	-0.310394	0.756261	NA	TEX38
ENSG00000186119	0	NA	NA	NA	NA	NA	OR5D18
ENSG00000186136	0	NA	NA	NA	NA	NA	TAS2R42
ENSG00000186143	0	NA	NA	NA	NA	NA	PRR30
ENSG00000186146	0	NA	NA	NA	NA	NA	DEFB131A
ENSG00000186150	0	NA	NA	NA	NA	NA	UBL4B
ENSG00000186153	4.77657	-0.125089	0.867432	-0.144206	0.885338	NA	WWOX
ENSG00000186160	0	NA	NA	NA	NA	NA	CYP4Z1
ENSG00000186188	0.440679	0.5556	2.78045	0.199824	0.841619	NA	FFAR4
ENSG00000186190	0	NA	NA	NA	NA	NA	BPIFB3
ENSG00000186191	0	NA	NA	NA	NA	NA	BPIFB4
ENSG00000186197	0.75224	-0.217432	2.23926	-0.0971002	0.922647	NA	EDARADD
ENSG00000186198	0	NA	NA	NA	NA	NA	SLC51B
ENSG00000186204	0.789445	1.22141	2.21931	0.550358	0.582074	NA	CYP4F12
ENSG00000186207	0	NA	NA	NA	NA	NA	LCE5A
ENSG00000186212	0	NA	NA	NA	NA	NA	SOWAHB
ENSG00000186226	0	NA	NA	NA	NA	NA	LCE1E
ENSG00000186230	2.39494	0.0633638	1.24923	0.0507223	0.959547	NA	ZNF749
ENSG00000186231	0	NA	NA	NA	NA	NA	KLHL32
ENSG00000186235	0	NA	NA	NA	NA	NA	AC016757.1
ENSG00000186265	0	NA	NA	NA	NA	NA	BTLA
ENSG00000186272	5.42102	1.04305	0.879197	1.18637	0.235477	NA	ZNF17
ENSG00000186280	1.22519	1.41063	1.79326	0.786632	0.431497	NA	KDM4D
ENSG00000186281	0.109138	-1.1343	4.07398	-0.278424	0.780687	NA	GPAT2
ENSG00000186288	0	NA	NA	NA	NA	NA	PABPC1L2A
ENSG00000186297	0	NA	NA	NA	NA	NA	GABRA5
ENSG00000186300	1.83616	0.673888	1.54679	0.435669	0.663077	NA	ZNF555
ENSG00000186306	0	NA	NA	NA	NA	NA	OR10T2
ENSG00000186310	0	NA	NA	NA	NA	NA	NAP1L3
ENSG00000186326	0.59356	1.36134	2.49446	0.545744	0.585242	NA	RGS9BP
ENSG00000186329	0.153741	-1.26316	4.06953	-0.310394	0.756261	NA	TMEM212
ENSG00000186334	0	NA	NA	NA	NA	NA	SLC36A3
ENSG00000186335	0.153741	-1.26316	4.06953	-0.310394	0.756261	NA	SLC36A2
ENSG00000186340	0	NA	NA	NA	NA	NA	THBS2
ENSG00000186354	0.281052	-0.174628	3.50201	-0.0498651	0.96023	NA	C9orf47
ENSG00000186364	2.67088	0.660626	1.25435	0.526668	0.598424	NA	NUDT17
ENSG00000186367	0.307482	-2.0515	3.63355	-0.5646	0.572346	NA	KIAA1024L
ENSG00000186376	3.28877	0.00356162	1.06068	0.00335787	0.997321	NA	ZNF75D
ENSG00000186377	0	NA	NA	NA	NA	NA	CYP4X1
ENSG00000186393	0	NA	NA	NA	NA	NA	KRT26
ENSG00000186399	0	NA	NA	NA	NA	NA	GOLGA8R
ENSG00000186407	0	NA	NA	NA	NA	NA	CD300E
ENSG00000186409	0.330594	-1.25674	3.58338	-0.350713	0.725804	NA	CCDC30
ENSG00000186417	0	NA	NA	NA	NA	NA	GLDN
ENSG00000186431	0	NA	NA	NA	NA	NA	FCAR
ENSG00000186439	0	NA	NA	NA	NA	NA	TRDN
ENSG00000186440	0	NA	NA	NA	NA	NA	OR6P1
ENSG00000186442	0	NA	NA	NA	NA	NA	KRT3
ENSG00000186446	0	NA	NA	NA	NA	NA	ZNF501
ENSG00000186451	0.904333	0.37401	2.06965	0.180712	0.856594	NA	SPATA12
ENSG00000186452	0.146344	0.745386	4.08047	0.182672	0.855056	NA	TMPRSS12
ENSG00000186453	0	NA	NA	NA	NA	NA	FAM228A
ENSG00000186458	0	NA	NA	NA	NA	NA	DEFB132
ENSG00000186462	0	NA	NA	NA	NA	NA	NAP1L2
ENSG00000186469	4.53662	-1.142	0.933874	-1.22286	0.221382	NA	GNG2
ENSG00000186471	0	NA	NA	NA	NA	NA	AKAP14
ENSG00000186472	0.840856	1.98868	2.38739	0.832991	0.40485	NA	PCLO
ENSG00000186474	0	NA	NA	NA	NA	NA	KLK12
ENSG00000186479	0	NA	NA	NA	NA	NA	RGS7BP
ENSG00000186487	1.70824	-0.132824	1.51335	-0.0877683	0.930061	NA	MYT1L
ENSG00000186493	0	NA	NA	NA	NA	NA	C5orf38
ENSG00000186496	1.54487	-1.13059	1.61614	-0.69956	0.484202	NA	ZNF396
ENSG00000186509	0	NA	NA	NA	NA	NA	OR9Q1
ENSG00000186510	0	NA	NA	NA	NA	NA	CLCNKA
ENSG00000186513	0	NA	NA	NA	NA	NA	OR9Q2
ENSG00000186517	0.140594	0.745386	4.08047	0.182672	0.855056	NA	ARHGAP30
ENSG00000186526	0	NA	NA	NA	NA	NA	CYP4F8
ENSG00000186529	0.171914	0.745386	4.08047	0.182672	0.855056	NA	CYP4F3
ENSG00000186562	0	NA	NA	NA	NA	NA	DEFB105A
ENSG00000186564	2.25853	-0.102521	1.29396	-0.0792299	0.93685	NA	FOXD2
ENSG00000186567	0	NA	NA	NA	NA	NA	CEACAM19
ENSG00000186572	0	NA	NA	NA	NA	NA	DEFB107A
ENSG00000186579	0	NA	NA	NA	NA	NA	DEFB106A
ENSG00000186583	0	NA	NA	NA	NA	NA	SPATC1
ENSG00000186599	0	NA	NA	NA	NA	NA	DEFB105B
ENSG00000186648	0.318258	1.69103	3.30936	0.510983	0.609363	NA	CARMIL3
ENSG00000186652	0.39019	-0.787738	3.09714	-0.254344	0.79923	NA	PRG2
ENSG00000186675	0	NA	NA	NA	NA	NA	MAGEE2
ENSG00000186684	2.61902	-0.945305	1.18803	-0.795692	0.426211	NA	CYP27C1
ENSG00000186710	0	NA	NA	NA	NA	NA	CFAP73
ENSG00000186714	0.742276	-1.88933	2.33323	-0.80975	0.418084	NA	CCDC73
ENSG00000186723	2.36636	0.565121	1.37188	0.411931	0.68039	NA	OR10H1
ENSG00000186732	0	NA	NA	NA	NA	NA	MPPED1
ENSG00000186765	0.171914	0.745386	4.08047	0.182672	0.855056	NA	FSCN2
ENSG00000186766	0.439031	2.17749	3.16398	0.688212	0.491319	NA	FOXI2
ENSG00000186777	0	NA	NA	NA	NA	NA	ZNF732
ENSG00000186788	0	NA	NA	NA	NA	NA	SPATA31D3
ENSG00000186790	0	NA	NA	NA	NA	NA	FOXE3
ENSG00000186795	0	NA	NA	NA	NA	NA	KCNK18
ENSG00000186803	0	NA	NA	NA	NA	NA	IFNA10
ENSG00000186806	3.16063	0.334973	1.06168	0.315512	0.752373	NA	VSIG10L
ENSG00000186810	0	NA	NA	NA	NA	NA	CXCR3
ENSG00000186812	5.776	-0.308196	0.884169	-0.348571	0.727411	NA	ZNF397
ENSG00000186814	3.18363	-0.252263	1.10511	-0.228271	0.819436	NA	ZSCAN30
ENSG00000186818	0	NA	NA	NA	NA	NA	LILRB4
ENSG00000186825	0.343828	1.78665	3.48796	0.512233	0.608488	NA	C2orf27B
ENSG00000186827	0	NA	NA	NA	NA	NA	TNFRSF4
ENSG00000186832	1.61851	2.89365	1.7735	1.6316	0.102763	NA	KRT16
ENSG00000186838	0	NA	NA	NA	NA	NA	SELENOV
ENSG00000186844	0	NA	NA	NA	NA	NA	LCE1A
ENSG00000186847	1.68206	-1.96719	1.67373	-1.17533	0.239862	NA	KRT14
ENSG00000186860	0	NA	NA	NA	NA	NA	KRTAP17-1
ENSG00000186862	1.63114	-0.951945	1.56693	-0.607523	0.543504	NA	PDZD7
ENSG00000186867	0	NA	NA	NA	NA	NA	QRFPR
ENSG00000186868	0.831005	0.863597	2.08366	0.414462	0.678536	NA	MAPT
ENSG00000186881	0	NA	NA	NA	NA	NA	OR13F1
ENSG00000186889	3.41009	-0.0958403	1.0289	-0.0931485	0.925786	NA	TMEM17
ENSG00000186891	0.249732	-0.17395	3.65682	-0.0475687	0.96206	NA	TNFRSF18
ENSG00000186895	0	NA	NA	NA	NA	NA	FGF3
ENSG00000186897	0.573739	1.31682	2.51925	0.522702	0.601182	NA	C1QL4
ENSG00000186907	3.89562	0.218167	0.990706	0.220213	0.825705	NA	RTN4RL2
ENSG00000186910	0	NA	NA	NA	NA	NA	SERPINA11
ENSG00000186912	0	NA	NA	NA	NA	NA	P2RY4
ENSG00000186918	1.97907	0.30575	1.42684	0.214285	0.830325	NA	ZNF395
ENSG00000186919	0	NA	NA	NA	NA	NA	ZACN
ENSG00000186924	0	NA	NA	NA	NA	NA	KRTAP22-1
ENSG00000186925	0	NA	NA	NA	NA	NA	KRTAP19-6
ENSG00000186930	0	NA	NA	NA	NA	NA	KRTAP6-2
ENSG00000186943	0	NA	NA	NA	NA	NA	OR13C8
ENSG00000186951	3.92026	-0.00350173	0.951914	-0.00367862	0.997065	NA	PPARA
ENSG00000186952	0.690275	-0.451191	2.23898	-0.201517	0.840294	NA	TMEM232
ENSG00000186960	4.90058	0.46527	0.910044	0.511261	0.609168	NA	LINC01551
ENSG00000186965	0	NA	NA	NA	NA	NA	KRTAP19-2
ENSG00000186967	0	NA	NA	NA	NA	NA	KRTAP19-4
ENSG00000186970	0	NA	NA	NA	NA	NA	KRTAP15-1
ENSG00000186971	0	NA	NA	NA	NA	NA	KRTAP13-4
ENSG00000186973	0	NA	NA	NA	NA	NA	FAM183A
ENSG00000186976	0	NA	NA	NA	NA	NA	EFCAB6
ENSG00000186977	0	NA	NA	NA	NA	NA	KRTAP19-5
ENSG00000186980	0	NA	NA	NA	NA	NA	KRTAP23-1
ENSG00000186994	0	NA	NA	NA	NA	NA	KANK3
ENSG00000186998	0.281188	1.54384	3.76994	0.409513	0.682163	NA	EMID1
ENSG00000187003	0	NA	NA	NA	NA	NA	ACTL7A
ENSG00000187005	0	NA	NA	NA	NA	NA	KRTAP21-1
ENSG00000187010	0.638163	1.2713	2.43573	0.521939	0.601713	NA	RHD
ENSG00000187012	0	NA	NA	NA	NA	NA	LINC00207
ENSG00000187013	0.140594	0.745386	4.08047	0.182672	0.855056	NA	C17orf82
ENSG00000187017	0.140594	0.745386	4.08047	0.182672	0.855056	NA	ESPN
ENSG00000187021	0	NA	NA	NA	NA	NA	PNLIPRP1
ENSG00000187026	0	NA	NA	NA	NA	NA	KRTAP21-2
ENSG00000187033	0.281052	-0.174628	3.50201	-0.0498651	0.96023	NA	SAMD7
ENSG00000187037	0.396076	0.654413	2.88073	0.227169	0.820292	NA	GPR141
ENSG00000187045	0.140594	0.745386	4.08047	0.182672	0.855056	NA	TMPRSS6
ENSG00000187048	0	NA	NA	NA	NA	NA	CYP4A11
ENSG00000187054	0	NA	NA	NA	NA	NA	TMPRSS11A
ENSG00000187066	0	NA	NA	NA	NA	NA	TMEM262
ENSG00000187068	0.262879	-1.90171	3.53926	-0.537318	0.591048	NA	C3orf70
ENSG00000187080	0	NA	NA	NA	NA	NA	OR2AK2
ENSG00000187082	0	NA	NA	NA	NA	NA	DEFB106B
ENSG00000187091	3.59737	2.48197	1.21066	2.0501	0.0403544	NA	PLCD1
ENSG00000187094	0	NA	NA	NA	NA	NA	CCK
ENSG00000187097	6.07136	0.571803	0.832859	0.686555	0.492363	NA	ENTPD5
ENSG00000187105	0	NA	NA	NA	NA	NA	HEATR4
ENSG00000187116	0	NA	NA	NA	NA	NA	LILRA5
ENSG00000187122	0.171914	0.745386	4.08047	0.182672	0.855056	NA	SLIT1
ENSG00000187135	0	NA	NA	NA	NA	NA	VSTM2B
ENSG00000187140	0.954773	3.27713	2.21599	1.47886	0.139179	NA	FOXD3
ENSG00000187144	0	NA	NA	NA	NA	NA	SPATA21
ENSG00000187151	0	NA	NA	NA	NA	NA	ANGPTL5
ENSG00000187166	0	NA	NA	NA	NA	NA	H1FNT
ENSG00000187170	0	NA	NA	NA	NA	NA	LCE4A
ENSG00000187173	0	NA	NA	NA	NA	NA	LCE2A
ENSG00000187175	0	NA	NA	NA	NA	NA	KRTAP12-1
ENSG00000187180	0	NA	NA	NA	NA	NA	LCE2C
ENSG00000187185	0.171914	0.745386	4.08047	0.182672	0.855056	NA	AC092118.1
ENSG00000187187	2.13903	1.9914	1.42439	1.39807	0.162091	NA	ZNF546
ENSG00000187191	0	NA	NA	NA	NA	NA	DAZ3
ENSG00000187223	0	NA	NA	NA	NA	NA	LCE2D
ENSG00000187238	0	NA	NA	NA	NA	NA	LCE3B
ENSG00000187242	0	NA	NA	NA	NA	NA	KRT12
ENSG00000187243	0	NA	NA	NA	NA	NA	MAGED4B
ENSG00000187258	0	NA	NA	NA	NA	NA	NPSR1
ENSG00000187260	0	NA	NA	NA	NA	NA	WDR86
ENSG00000187268	0.466249	0.641994	2.73016	0.235149	0.814093	NA	FAM9C
ENSG00000187272	0	NA	NA	NA	NA	NA	KRTAP9-8
ENSG00000187288	2.56046	0.450379	1.17241	0.384149	0.700868	NA	CIDEC
ENSG00000187323	0	NA	NA	NA	NA	NA	DCC
ENSG00000187372	1.09129	-0.529346	1.88752	-0.280445	0.779136	NA	PCDHB13
ENSG00000187391	0.797901	1.01617	2.22274	0.457169	0.64755	NA	MAGI2
ENSG00000187416	0	NA	NA	NA	NA	NA	LHFPL3
ENSG00000187474	0	NA	NA	NA	NA	NA	FPR3
ENSG00000187475	0	NA	NA	NA	NA	NA	HIST1H1T
ENSG00000187479	1.74341	-2.18189	1.70193	-1.28201	0.19984	NA	C11orf96
ENSG00000187486	0.530784	0.111079	2.59554	0.0427961	0.965864	NA	KCNJ11
ENSG00000187492	0.390326	0.630497	3.10238	0.20323	0.838955	NA	CDHR4
ENSG00000187510	0	NA	NA	NA	NA	NA	PLEKHG7
ENSG00000187513	0	NA	NA	NA	NA	NA	GJA4
ENSG00000187516	0	NA	NA	NA	NA	NA	HYPM
ENSG00000187527	0	NA	NA	NA	NA	NA	ATP13A5
ENSG00000187533	0	NA	NA	NA	NA	NA	PRR27
ENSG00000187537	0	NA	NA	NA	NA	NA	POTEG
ENSG00000187545	0	NA	NA	NA	NA	NA	PRAMEF10
ENSG00000187546	0	NA	NA	NA	NA	NA	AGMO
ENSG00000187550	0	NA	NA	NA	NA	NA	SBK2
ENSG00000187553	0	NA	NA	NA	NA	NA	CYP26C1
ENSG00000187554	0	NA	NA	NA	NA	NA	TLR5
ENSG00000187556	1.99819	1.63492	1.53312	1.0664	0.286243	NA	NANOS3
ENSG00000187559	0.171914	0.745386	4.08047	0.182672	0.855056	NA	FOXD4L3
ENSG00000187566	1.71128	-0.358322	1.40536	-0.254969	0.798747	NA	NHLRC1
ENSG00000187569	0	NA	NA	NA	NA	NA	DPPA3
ENSG00000187581	0	NA	NA	NA	NA	NA	COX8C
ENSG00000187583	0.249732	-0.17395	3.65682	-0.0475687	0.96206	NA	PLEKHN1
ENSG00000187595	0	NA	NA	NA	NA	NA	ZNF385C
ENSG00000187601	0.140594	0.745386	4.08047	0.182672	0.855056	NA	MAGEH1
ENSG00000187612	0	NA	NA	NA	NA	NA	OR5W2
ENSG00000187616	0	NA	NA	NA	NA	NA	MYMK
ENSG00000187626	3.60539	-0.137467	1.02392	-0.134255	0.893201	NA	ZKSCAN4
ENSG00000187627	0.153741	-1.26316	4.06953	-0.310394	0.756261	NA	RGPD1
ENSG00000187642	1.60201	-0.626835	1.51771	-0.413013	0.679597	NA	PERM1
ENSG00000187650	1.20607	-0.624687	1.69472	-0.368608	0.71242	NA	VMAC
ENSG00000187658	0	NA	NA	NA	NA	NA	C5orf52
ENSG00000187664	0.140594	0.745386	4.08047	0.182672	0.855056	NA	HAPLN4
ENSG00000187672	0.171914	0.745386	4.08047	0.182672	0.855056	NA	ERC2
ENSG00000187678	0.171914	0.745386	4.08047	0.182672	0.855056	NA	SPRY4
ENSG00000187682	0.140594	0.745386	4.08047	0.182672	0.855056	NA	ERAS
ENSG00000187688	0	NA	NA	NA	NA	NA	TRPV2
ENSG00000187690	0	NA	NA	NA	NA	NA	CXorf67
ENSG00000187695	0	NA	NA	NA	NA	NA	AC112484.1
ENSG00000187699	1.48466	-0.32604	1.61963	-0.201305	0.84046	NA	C2orf88
ENSG00000187701	0	NA	NA	NA	NA	NA	OR2T27
ENSG00000187714	0	NA	NA	NA	NA	NA	SLC18A3
ENSG00000187715	0	NA	NA	NA	NA	NA	KBTBD12
ENSG00000187720	4.5993	-0.835159	1.09343	-0.7638	0.444986	NA	THSD4
ENSG00000187726	0	NA	NA	NA	NA	NA	DNAJB13
ENSG00000187730	0	NA	NA	NA	NA	NA	GABRD
ENSG00000187733	0	NA	NA	NA	NA	NA	AMY1C
ENSG00000187747	0	NA	NA	NA	NA	NA	OR52B6
ENSG00000187753	0	NA	NA	NA	NA	NA	C9orf153
ENSG00000187754	0	NA	NA	NA	NA	NA	SSX7
ENSG00000187758	0	NA	NA	NA	NA	NA	ADH1A
ENSG00000187764	2.11721	-0.532941	1.32489	-0.402252	0.687499	NA	SEMA4D
ENSG00000187766	0	NA	NA	NA	NA	NA	KRTAP10-8
ENSG00000187772	0	NA	NA	NA	NA	NA	LIN28B
ENSG00000187773	0	NA	NA	NA	NA	NA	FAM69C
ENSG00000187783	0	NA	NA	NA	NA	NA	TMEM72
ENSG00000187791	0	NA	NA	NA	NA	NA	FAM205C
ENSG00000187792	2.51507	-0.319779	1.35592	-0.23584	0.813557	NA	ZNF70
ENSG00000187796	0.249732	-0.17395	3.65682	-0.0475687	0.96206	NA	CARD9
ENSG00000187800	0.828163	-0.305768	2.28573	-0.133773	0.893582	NA	PEAR1
ENSG00000187801	3.02073	-0.577389	1.08387	-0.532711	0.594234	NA	ZFP69B
ENSG00000187806	0	NA	NA	NA	NA	NA	TMEM202
ENSG00000187808	0.153741	-1.26316	4.06953	-0.310394	0.756261	NA	SOWAHD
ENSG00000187815	5.50786	-0.0480022	0.857206	-0.0559985	0.955343	NA	ZFP69
ENSG00000187821	0	NA	NA	NA	NA	NA	HELT
ENSG00000187823	0	NA	NA	NA	NA	NA	RTL4
ENSG00000187824	0.146344	0.745386	4.08047	0.182672	0.855056	NA	TMEM220
ENSG00000187833	0	NA	NA	NA	NA	NA	C2orf78
ENSG00000187848	0	NA	NA	NA	NA	NA	P2RX2
ENSG00000187855	0	NA	NA	NA	NA	NA	ASCL4
ENSG00000187857	0	NA	NA	NA	NA	NA	OR6C75
ENSG00000187860	3.01167	-0.927855	1.11679	-0.830825	0.406072	NA	CCDC157
ENSG00000187862	0	NA	NA	NA	NA	NA	TTC24
ENSG00000187867	1.39866	-1.01102	1.76053	-0.574269	0.565786	NA	PALM3
ENSG00000187871	0	NA	NA	NA	NA	NA	GFRAL
ENSG00000187889	0	NA	NA	NA	NA	NA	FYB2
ENSG00000187902	0	NA	NA	NA	NA	NA	SHISA7
ENSG00000187905	0	NA	NA	NA	NA	NA	LRRC74B
ENSG00000187908	3.98874	-0.169231	0.995788	-0.169947	0.865052	NA	DMBT1
ENSG00000187912	0	NA	NA	NA	NA	NA	CLEC17A
ENSG00000187918	0	NA	NA	NA	NA	NA	OR51I2
ENSG00000187922	1.95772	-0.344015	1.435	-0.239732	0.810538	NA	LCN10
ENSG00000187944	0.434929	0.52518	2.98464	0.175961	0.860325	NA	C2orf66
ENSG00000187950	0	NA	NA	NA	NA	NA	OVCH1
ENSG00000187951	0.757989	-0.200238	2.23394	-0.0896347	0.928577	NA	ARHGAP11B
ENSG00000187955	4.43073	-0.572034	0.988677	-0.578586	0.562869	NA	COL14A1
ENSG00000187959	0	NA	NA	NA	NA	NA	CPSF4L
ENSG00000187969	0	NA	NA	NA	NA	NA	ZCCHC13
ENSG00000187980	0	NA	NA	NA	NA	NA	PLA2G2C
ENSG00000187987	0	NA	NA	NA	NA	NA	ZSCAN23
ENSG00000187994	3.08186	0.0186343	1.06663	0.0174702	0.986061	NA	RINL
ENSG00000187997	0	NA	NA	NA	NA	NA	C17orf99
ENSG00000188000	0	NA	NA	NA	NA	NA	OR7D2
ENSG00000188001	0	NA	NA	NA	NA	NA	TPRG1
ENSG00000188004	0.473757	-1.2343	2.88548	-0.427762	0.668824	NA	SNHG28
ENSG00000188011	0	NA	NA	NA	NA	NA	RTP5
ENSG00000188032	0.286938	1.57115	3.43783	0.457018	0.647658	NA	C19orf67
ENSG00000188033	1.69049	0.415754	1.46147	0.284476	0.776045	NA	ZNF490
ENSG00000188037	0	NA	NA	NA	NA	NA	CLCN1
ENSG00000188038	0.140594	0.745386	4.08047	0.182672	0.855056	NA	NRN1L
ENSG00000188039	0.294335	-0.292553	3.43931	-0.0850616	0.932212	NA	NWD1
ENSG00000188042	1.73676	-2.22503	1.60978	-1.38219	0.166912	NA	ARL4C
ENSG00000188050	0.109138	-1.1343	4.07398	-0.278424	0.780687	NA	RNF133
ENSG00000188051	0	NA	NA	NA	NA	NA	TMEM221
ENSG00000188056	0	NA	NA	NA	NA	NA	TREML4
ENSG00000188076	0	NA	NA	NA	NA	NA	SCGB1C1
ENSG00000188086	0	NA	NA	NA	NA	NA	PRSS45
ENSG00000188089	0	NA	NA	NA	NA	NA	PLA2G4E
ENSG00000188095	0.171914	0.745386	4.08047	0.182672	0.855056	NA	MESP2
ENSG00000188100	0	NA	NA	NA	NA	NA	FAM25A
ENSG00000188107	1.56237	-0.502346	1.6797	-0.299068	0.764888	NA	EYS
ENSG00000188120	0	NA	NA	NA	NA	NA	DAZ1
ENSG00000188124	0	NA	NA	NA	NA	NA	OR2AG2
ENSG00000188133	0	NA	NA	NA	NA	NA	TMEM215
ENSG00000188152	0	NA	NA	NA	NA	NA	NUTM2G
ENSG00000188155	0	NA	NA	NA	NA	NA	KRTAP10-6
ENSG00000188162	0.59931	1.37487	2.48754	0.552704	0.580466	NA	OTOG
ENSG00000188163	0.994597	1.21497	2.10557	0.577026	0.563922	NA	FAM166A
ENSG00000188167	0.54887	-2.63815	2.71065	-0.973255	0.330427	NA	TMPPE
ENSG00000188171	0.453102	2.21455	2.88127	0.768602	0.442129	NA	ZNF626
ENSG00000188175	0	NA	NA	NA	NA	NA	HEPACAM2
ENSG00000188176	0	NA	NA	NA	NA	NA	SMTNL2
ENSG00000188177	2.58605	0.654567	1.21057	0.540711	0.588707	NA	ZC3H6
ENSG00000188185	0.466249	0.641994	2.73016	0.235149	0.814093	NA	LINC00265
ENSG00000188199	0	NA	NA	NA	NA	NA	NUTM2B
ENSG00000188211	1.46387	0.73375	1.7799	0.412243	0.680162	NA	NCR3LG1
ENSG00000188219	0.292687	1.59289	3.71109	0.429224	0.66776	NA	POTEE
ENSG00000188227	0.643102	0.646641	2.5209	0.256513	0.797555	NA	ZNF793
ENSG00000188234	2.65047	0.62294	1.19775	0.520093	0.602999	NA	AGAP4
ENSG00000188257	0	NA	NA	NA	NA	NA	PLA2G2A
ENSG00000188263	0	NA	NA	NA	NA	NA	IL17REL
ENSG00000188266	5.25041	0.2354	0.850929	0.276639	0.782058	NA	HYKK
ENSG00000188269	0	NA	NA	NA	NA	NA	OR7A5
ENSG00000188277	0.262879	-1.90171	3.53926	-0.537318	0.591048	NA	C15orf62
ENSG00000188282	0	NA	NA	NA	NA	NA	RUFY4
ENSG00000188293	1.66316	-1.21238	1.67293	-0.724702	0.468635	NA	IGFL1
ENSG00000188295	1.34515	1.18258	1.78947	0.660855	0.508706	NA	ZNF669
ENSG00000188305	0	NA	NA	NA	NA	NA	PEAK3
ENSG00000188306	0	NA	NA	NA	NA	NA	LRRIQ4
ENSG00000188315	5.6814	-0.565361	0.916057	-0.617167	0.537124	NA	C3orf62
ENSG00000188316	0.476937	-0.282119	2.95793	-0.0953772	0.924015	NA	ENO4
ENSG00000188321	6.39966	-0.121396	0.784146	-0.154813	0.876969	NA	ZNF559
ENSG00000188322	0.140594	0.745386	4.08047	0.182672	0.855056	NA	SBK1
ENSG00000188324	0	NA	NA	NA	NA	NA	OR6C6
ENSG00000188334	0	NA	NA	NA	NA	NA	BSPH1
ENSG00000188338	1.0482	-2.43571	2.10885	-1.15499	0.248094	NA	SLC38A3
ENSG00000188340	0	NA	NA	NA	NA	NA	OR6N2
ENSG00000188368	3.14291	-0.929232	1.16029	-0.800862	0.423211	NA	PRR19
ENSG00000188373	0	NA	NA	NA	NA	NA	C10orf99
ENSG00000188375	0	NA	NA	NA	NA	NA	H3F3C
ENSG00000188379	0	NA	NA	NA	NA	NA	IFNA2
ENSG00000188385	1.56739	-0.729754	1.58103	-0.461569	0.64439	NA	JAKMIP3
ENSG00000188386	0	NA	NA	NA	NA	NA	PPP3R2
ENSG00000188389	0.109138	-1.1343	4.07398	-0.278424	0.780687	NA	PDCD1
ENSG00000188393	0	NA	NA	NA	NA	NA	CLEC2A
ENSG00000188394	0	NA	NA	NA	NA	NA	GPR21
ENSG00000188396	0.171914	0.745386	4.08047	0.182672	0.855056	NA	TCTEX1D4
ENSG00000188404	0.140594	0.745386	4.08047	0.182672	0.855056	NA	SELL
ENSG00000188408	0	NA	NA	NA	NA	NA	MAGEB5
ENSG00000188425	0	NA	NA	NA	NA	NA	NANOS2
ENSG00000188452	2.76426	-0.529251	1.227	-0.431337	0.666224	NA	CERKL
ENSG00000188467	0	NA	NA	NA	NA	NA	SLC24A5
ENSG00000188487	0	NA	NA	NA	NA	NA	INSC
ENSG00000188488	0	NA	NA	NA	NA	NA	SERPINA5
ENSG00000188501	0	NA	NA	NA	NA	NA	LCTL
ENSG00000188505	0.153741	-1.26316	4.06953	-0.310394	0.756261	NA	NCCRP1
ENSG00000188508	0	NA	NA	NA	NA	NA	KRTDAP
ENSG00000188511	0.146344	0.745386	4.08047	0.182672	0.855056	NA	C22orf34
ENSG00000188523	0	NA	NA	NA	NA	NA	CFAP77
ENSG00000188536	0.140594	0.745386	4.08047	0.182672	0.855056	NA	HBA2
ENSG00000188558	0.140594	0.745386	4.08047	0.182672	0.855056	NA	OR2G6
ENSG00000188559	0.844016	-0.888286	2.07627	-0.427827	0.668777	NA	RALGAPA2
ENSG00000188573	0.312508	1.66907	3.33142	0.501009	0.616365	NA	FBLL1
ENSG00000188580	0.343828	1.78665	3.48796	0.512233	0.608488	NA	NKAIN2
ENSG00000188581	0	NA	NA	NA	NA	NA	KRTAP1-1
ENSG00000188582	0.330594	-1.25674	3.58338	-0.350713	0.725804	NA	PAQR9
ENSG00000188585	0	NA	NA	NA	NA	NA	CLEC20A
ENSG00000188596	0.505214	0.0303912	2.63804	0.0115204	0.990808	NA	CFAP54
ENSG00000188611	3.83092	-0.144197	0.962587	-0.149801	0.880922	NA	ASAH2
ENSG00000188624	0.109138	-1.1343	4.07398	-0.278424	0.780687	NA	IGFL3
ENSG00000188626	0	NA	NA	NA	NA	NA	GOLGA8M
ENSG00000188629	0	NA	NA	NA	NA	NA	ZNF177
ENSG00000188649	0.307482	-2.0515	3.63355	-0.5646	0.572346	NA	CC2D2B
ENSG00000188655	0	NA	NA	NA	NA	NA	RNASE9
ENSG00000188659	0.453826	-1.08808	2.94536	-0.369422	0.711813	NA	SAXO2
ENSG00000188660	4.50601	-0.906798	0.934462	-0.970396	0.331849	NA	LINC00319
ENSG00000188672	0.140594	0.745386	4.08047	0.182672	0.855056	NA	RHCE
ENSG00000188674	0	NA	NA	NA	NA	NA	C2orf80
ENSG00000188676	0	NA	NA	NA	NA	NA	IDO2
ENSG00000188687	3.65895	-0.762622	1.04059	-0.732877	0.463633	NA	SLC4A5
ENSG00000188691	0	NA	NA	NA	NA	NA	OR56A5
ENSG00000188694	0	NA	NA	NA	NA	NA	KRTAP24-1
ENSG00000188710	0.471999	0.661972	2.71944	0.243422	0.807678	NA	QRFP
ENSG00000188716	0	NA	NA	NA	NA	NA	DUPD1
ENSG00000188729	0	NA	NA	NA	NA	NA	OSTN
ENSG00000188730	0	NA	NA	NA	NA	NA	VWC2
ENSG00000188732	1.50624	1.21089	1.5775	0.767601	0.442724	NA	FAM221A
ENSG00000188738	0.625016	2.6695	2.55375	1.04533	0.295873	NA	FSIP2
ENSG00000188747	0.838402	-0.0795924	2.18678	-0.036397	0.970966	NA	NOXA1
ENSG00000188760	1.18058	1.51507	1.74955	0.86598	0.386501	NA	TMEM198
ENSG00000188761	0	NA	NA	NA	NA	NA	BCL2L15
ENSG00000188763	2.02217	-1.91161	1.4977	-1.27636	0.201827	NA	FZD9
ENSG00000188766	0.140594	0.745386	4.08047	0.182672	0.855056	NA	SPRED3
ENSG00000188770	0	NA	NA	NA	NA	NA	OPTC
ENSG00000188771	0	NA	NA	NA	NA	NA	PLET1
ENSG00000188778	0	NA	NA	NA	NA	NA	ADRB3
ENSG00000188779	0.403473	-0.947251	2.85897	-0.331326	0.740398	NA	SKOR1
ENSG00000188782	0	NA	NA	NA	NA	NA	CATSPER4
ENSG00000188783	0.612593	1.21692	2.33808	0.520477	0.602731	NA	PRELP
ENSG00000188784	0	NA	NA	NA	NA	NA	PLA2G2E
ENSG00000188800	0	NA	NA	NA	NA	NA	TMCO2
ENSG00000188803	0	NA	NA	NA	NA	NA	SHISA6
ENSG00000188816	4.06552	-0.454147	0.942029	-0.482095	0.629738	NA	HMX2
ENSG00000188817	0	NA	NA	NA	NA	NA	SNTN
ENSG00000188818	0.171914	0.745386	4.08047	0.182672	0.855056	NA	ZDHHC11
ENSG00000188820	6.13447	0.37364	0.816637	0.457535	0.647287	NA	CALHM6
ENSG00000188822	0.109138	-1.1343	4.07398	-0.278424	0.780687	NA	CNR2
ENSG00000188827	4.29887	-0.684803	0.944395	-0.725124	0.468376	NA	SLX4
ENSG00000188828	0	NA	NA	NA	NA	NA	GLRA4
ENSG00000188833	0	NA	NA	NA	NA	NA	ENTPD8
ENSG00000188848	0	NA	NA	NA	NA	NA	BEND4
ENSG00000188859	0.109138	-1.1343	4.07398	-0.278424	0.780687	NA	FAM78B
ENSG00000188868	0.153741	-1.26316	4.06953	-0.310394	0.756261	NA	ZNF563
ENSG00000188869	0.930039	1.62019	2.0897	0.775321	0.43815	NA	TMC3
ENSG00000188883	0.753051	0.591159	2.16612	0.272911	0.784921	NA	KLRG2
ENSG00000188886	0.171914	0.745386	4.08047	0.182672	0.855056	NA	ASTL
ENSG00000188897	0.140594	0.745386	4.08047	0.182672	0.855056	NA	AC099489.1
ENSG00000188906	0.292687	1.59289	3.71109	0.429224	0.66776	NA	LRRK2
ENSG00000188909	0	NA	NA	NA	NA	NA	BSX
ENSG00000188916	0.146344	0.745386	4.08047	0.182672	0.855056	NA	FAM196A
ENSG00000188921	3.55127	-0.0253405	1.0577	-0.0239581	0.980886	NA	HACD4
ENSG00000188931	0	NA	NA	NA	NA	NA	CFAP126
ENSG00000188937	0	NA	NA	NA	NA	NA	NYX
ENSG00000188958	1.14751	-2.73246	1.99966	-1.36647	0.171793	NA	UTS2B
ENSG00000188959	0	NA	NA	NA	NA	NA	C9orf152
ENSG00000188981	0.140594	0.745386	4.08047	0.182672	0.855056	NA	MSANTD1
ENSG00000188984	0	NA	NA	NA	NA	NA	AADACL3
ENSG00000188991	0	NA	NA	NA	NA	NA	SLC15A5
ENSG00000188992	0.171914	0.745386	4.08047	0.182672	0.855056	NA	LIPI
ENSG00000188993	0.140594	0.745386	4.08047	0.182672	0.855056	NA	LRRC66
ENSG00000188996	0	NA	NA	NA	NA	NA	HUS1B
ENSG00000189001	0	NA	NA	NA	NA	NA	SBSN
ENSG00000189013	0	NA	NA	NA	NA	NA	KIR2DL4
ENSG00000189023	0	NA	NA	NA	NA	NA	MAGEB16
ENSG00000189030	0	NA	NA	NA	NA	NA	VHLL
ENSG00000189037	0	NA	NA	NA	NA	NA	DUSP21
ENSG00000189045	0	NA	NA	NA	NA	NA	ANKDD1B
ENSG00000189051	0	NA	NA	NA	NA	NA	RNF222
ENSG00000189052	0.140594	0.745386	4.08047	0.182672	0.855056	NA	CGB5
ENSG00000189056	0	NA	NA	NA	NA	NA	RELN
ENSG00000189058	0	NA	NA	NA	NA	NA	APOD
ENSG00000189064	2.11478	-0.0650579	1.51665	-0.0428957	0.965785	NA	GAGE2A
ENSG00000189068	0.146344	0.745386	4.08047	0.182672	0.855056	NA	VSTM1
ENSG00000189090	0	NA	NA	NA	NA	NA	FAM25G
ENSG00000189099	0	NA	NA	NA	NA	NA	PRSS48
ENSG00000189108	0	NA	NA	NA	NA	NA	IL1RAPL2
ENSG00000189120	0.499328	-1.23734	2.83517	-0.436425	0.662529	NA	SP6
ENSG00000189127	0	NA	NA	NA	NA	NA	ANKRD34B
ENSG00000189129	0	NA	NA	NA	NA	NA	PLAC9
ENSG00000189132	0	NA	NA	NA	NA	NA	FAM47B
ENSG00000189134	0	NA	NA	NA	NA	NA	NKAPL
ENSG00000189139	0	NA	NA	NA	NA	NA	FSCB
ENSG00000189144	0.85155	-1.06689	2.20091	-0.484752	0.627852	NA	ZNF573
ENSG00000189152	0	NA	NA	NA	NA	NA	GRAPL
ENSG00000189157	3.53363	0.65083	1.09338	0.595249	0.551677	NA	FAM47E
ENSG00000189164	3.50633	1.27562	1.08601	1.17459	0.240158	NA	ZNF527
ENSG00000189167	0	NA	NA	NA	NA	NA	ZAR1L
ENSG00000189169	0	NA	NA	NA	NA	NA	KRTAP10-12
ENSG00000189181	0	NA	NA	NA	NA	NA	OR14I1
ENSG00000189182	0	NA	NA	NA	NA	NA	KRT77
ENSG00000189184	0	NA	NA	NA	NA	NA	PCDH18
ENSG00000189186	0	NA	NA	NA	NA	NA	DCAF8L2
ENSG00000189190	5.49527	0.576353	0.817723	0.704827	0.480918	NA	ZNF600
ENSG00000189195	0.153741	-1.26316	4.06953	-0.310394	0.756261	NA	AC104836.1
ENSG00000189196	0	NA	NA	NA	NA	NA	LINC00994
ENSG00000189221	4.66129	-0.670174	1.05057	-0.637916	0.523528	NA	MAOA
ENSG00000189229	2.30911	-1.18275	1.31876	-0.896867	0.36979	NA	AC069277.1
ENSG00000189233	0.448076	-1.08814	2.95803	-0.367859	0.712978	NA	NUGGC
ENSG00000189238	0	NA	NA	NA	NA	NA	LINC00943
ENSG00000189252	0	NA	NA	NA	NA	NA	SPANXN3
ENSG00000189253	0	NA	NA	NA	NA	NA	TRIM64B
ENSG00000189269	0	NA	NA	NA	NA	NA	DRICH1
ENSG00000189275	0	NA	NA	NA	NA	NA	LINC01164
ENSG00000189280	0.476937	-0.282119	2.95793	-0.0953772	0.924015	NA	GJB5
ENSG00000189292	0	NA	NA	NA	NA	NA	ALKAL2
ENSG00000189298	3.02416	0.868796	1.20711	0.719729	0.471692	NA	ZKSCAN3
ENSG00000189299	0	NA	NA	NA	NA	NA	FOXR2
ENSG00000189320	0	NA	NA	NA	NA	NA	FAM180A
ENSG00000189325	0	NA	NA	NA	NA	NA	C6orf222
ENSG00000189326	0.146344	0.745386	4.08047	0.182672	0.855056	NA	SPANXN4
ENSG00000189334	6.32631	0.394218	0.836217	0.47143	0.637334	NA	S100A14
ENSG00000189357	0	NA	NA	NA	NA	NA	SPATA31D4
ENSG00000189366	0	NA	NA	NA	NA	NA	ALG1L
ENSG00000189367	0	NA	NA	NA	NA	NA	KIAA0408
ENSG00000189369	0	NA	NA	NA	NA	NA	GSPT2
ENSG00000189375	0	NA	NA	NA	NA	NA	TBC1D28
ENSG00000189377	0	NA	NA	NA	NA	NA	CXCL17
ENSG00000189401	0	NA	NA	NA	NA	NA	OTUD6A
ENSG00000189409	0.97886	-0.354923	1.92322	-0.184547	0.853585	NA	MMP23B
ENSG00000189410	0.580326	-1.15994	2.5728	-0.450848	0.652099	NA	SH2D5
ENSG00000189419	0.312508	1.66907	3.33142	0.501009	0.616365	NA	SPATA41
ENSG00000189420	0.109138	-1.1343	4.07398	-0.278424	0.780687	NA	ZFP92
ENSG00000189430	0	NA	NA	NA	NA	NA	NCR1
ENSG00000189431	0.401825	0.675057	3.07078	0.219832	0.826002	NA	RASSF10
ENSG00000189433	0	NA	NA	NA	NA	NA	GJB4
ENSG00000196071	0	NA	NA	NA	NA	NA	OR2L13
ENSG00000196074	1.56223	-1.04592	1.61617	-0.647155	0.517532	NA	SYCP2
ENSG00000196081	0.364619	-0.785208	3.17097	-0.247624	0.804425	NA	ZNF724
ENSG00000196090	0	NA	NA	NA	NA	NA	PTPRT
ENSG00000196091	0	NA	NA	NA	NA	NA	MYBPC1
ENSG00000196092	0	NA	NA	NA	NA	NA	PAX5
ENSG00000196096	1.05807	-0.230036	1.85842	-0.12378	0.901489	NA	AC079610.1
ENSG00000196098	0	NA	NA	NA	NA	NA	OR5K4
ENSG00000196099	0	NA	NA	NA	NA	NA	OR6M1
ENSG00000196104	3.34747	0.0465622	1.13821	0.0409082	0.967369	NA	SPOCK3
ENSG00000196109	0.140594	0.745386	4.08047	0.182672	0.855056	NA	ZNF676
ENSG00000196110	0.65131	-0.067521	2.58586	-0.0261117	0.979168	NA	ZNF699
ENSG00000196119	0.658955	-0.53809	2.2725	-0.236783	0.812825	NA	OR8A1
ENSG00000196123	5.1397	0.325455	0.851885	0.382041	0.702431	NA	KIAA0895L
ENSG00000196126	0.840856	1.98868	2.38739	0.832991	0.40485	NA	HLA-DRB1
ENSG00000196131	0.171914	0.745386	4.08047	0.182672	0.855056	NA	VN1R2
ENSG00000196132	0	NA	NA	NA	NA	NA	MYT1
ENSG00000196136	0	NA	NA	NA	NA	NA	SERPINA3
ENSG00000196152	5.28297	0.269554	0.844783	0.319081	0.749665	NA	ZNF79
ENSG00000196156	0	NA	NA	NA	NA	NA	KRTAP4-3
ENSG00000196159	5.6306	-0.380855	0.805946	-0.472556	0.63653	NA	FAT4
ENSG00000196166	0.312508	1.66907	3.33142	0.501009	0.616365	NA	C8orf86
ENSG00000196169	0	NA	NA	NA	NA	NA	KIF19
ENSG00000196171	0	NA	NA	NA	NA	NA	OR6K2
ENSG00000196172	0.643913	1.2849	2.42956	0.528863	0.596901	NA	ZNF681
ENSG00000196177	5.60491	-0.357714	0.824758	-0.43372	0.664492	NA	ACADSB
ENSG00000196184	0.140594	0.745386	4.08047	0.182672	0.855056	NA	OR10J1
ENSG00000196188	0	NA	NA	NA	NA	NA	CTSE
ENSG00000196189	0	NA	NA	NA	NA	NA	SEMA4A
ENSG00000196208	0.140594	0.745386	4.08047	0.182672	0.855056	NA	GREB1
ENSG00000196209	0	NA	NA	NA	NA	NA	SIRPB2
ENSG00000196214	6.31706	-0.207613	0.799999	-0.259516	0.795237	NA	ZNF766
ENSG00000196218	0.281052	-0.174628	3.50201	-0.0498651	0.96023	NA	RYR1
ENSG00000196220	0.484335	-2.34466	2.86754	-0.817656	0.413554	NA	SRGAP3
ENSG00000196224	0	NA	NA	NA	NA	NA	KRTAP5-3
ENSG00000196228	0	NA	NA	NA	NA	NA	SULT1C3
ENSG00000196240	0	NA	NA	NA	NA	NA	OR2T2
ENSG00000196242	0	NA	NA	NA	NA	NA	OR2C3
ENSG00000196243	0.587022	1.15183	2.49525	0.46161	0.644361	NA	LINC00615
ENSG00000196247	3.82628	0.675024	1.05952	0.637104	0.524057	NA	ZNF107
ENSG00000196248	0	NA	NA	NA	NA	NA	OR10S1
ENSG00000196260	0	NA	NA	NA	NA	NA	SFTA2
ENSG00000196263	0.255482	-0.174077	3.62621	-0.0480052	0.961712	NA	ZNF471
ENSG00000196266	0	NA	NA	NA	NA	NA	OR10J3
ENSG00000196267	6.4556	0.0350861	0.768657	0.0456459	0.963592	NA	ZNF836
ENSG00000196268	2.02074	0.280913	1.35539	0.207256	0.83581	NA	ZNF493
ENSG00000196273	0	NA	NA	NA	NA	NA	LINC00523
ENSG00000196277	0	NA	NA	NA	NA	NA	GRM7
ENSG00000196289	0	NA	NA	NA	NA	NA	BECN2
ENSG00000196295	0.140594	0.745386	4.08047	0.182672	0.855056	NA	AC005154.1
ENSG00000196296	2.24619	0.651618	1.27812	0.509827	0.610173	NA	ATP2A1
ENSG00000196312	1.94588	-1.04985	1.38505	-0.757985	0.44846	NA	MFSD14C
ENSG00000196329	0	NA	NA	NA	NA	NA	GIMAP5
ENSG00000196335	0.286938	1.57115	3.43783	0.457018	0.647658	NA	STK31
ENSG00000196337	0	NA	NA	NA	NA	NA	CGB7
ENSG00000196338	0.815016	1.27314	2.30597	0.552104	0.580877	NA	NLGN3
ENSG00000196341	0	NA	NA	NA	NA	NA	OR8D1
ENSG00000196344	0	NA	NA	NA	NA	NA	ADH7
ENSG00000196345	1.6262	0.984393	1.51147	0.65128	0.514866	NA	ZKSCAN7
ENSG00000196350	0	NA	NA	NA	NA	NA	ZNF729
ENSG00000196353	0	NA	NA	NA	NA	NA	CPNE4
ENSG00000196357	2.32139	1.21871	1.41225	0.862954	0.388163	NA	ZNF565
ENSG00000196358	0.153741	-1.26316	4.06953	-0.310394	0.756261	NA	NTNG2
ENSG00000196361	0	NA	NA	NA	NA	NA	ELAVL3
ENSG00000196366	0.146344	0.745386	4.08047	0.182672	0.855056	NA	C9orf163
ENSG00000196368	0	NA	NA	NA	NA	NA	NUDT11
ENSG00000196376	0.286938	1.57115	3.43783	0.457018	0.647658	NA	SLC35F1
ENSG00000196378	3.26938	-0.164196	1.06482	-0.154201	0.877451	NA	ZNF34
ENSG00000196381	0	NA	NA	NA	NA	NA	ZNF781
ENSG00000196387	6.42218	-0.0559498	0.793816	-0.0704821	0.94381	NA	ZNF140
ENSG00000196388	0.575523	1.11255	2.69103	0.413429	0.679292	NA	INCA1
ENSG00000196391	2.44268	0.99988	1.30284	0.76746	0.442808	NA	ZNF774
ENSG00000196406	0	NA	NA	NA	NA	NA	SPANXD
ENSG00000196407	0.549817	-0.11356	2.43019	-0.0467287	0.962729	NA	THEM5
ENSG00000196408	0.330594	-1.25674	3.58338	-0.350713	0.725804	NA	NOXO1
ENSG00000196415	0.471999	0.661972	2.71944	0.243422	0.807678	NA	PRTN3
ENSG00000196417	4.65785	-0.0158443	0.888889	-0.0178248	0.985779	NA	ZNF765
ENSG00000196420	0.109138	-1.1343	4.07398	-0.278424	0.780687	NA	S100A5
ENSG00000196421	0.330594	-1.25674	3.58338	-0.350713	0.725804	NA	C20orf204
ENSG00000196427	0	NA	NA	NA	NA	NA	NBPF4
ENSG00000196431	0	NA	NA	NA	NA	NA	CRYBA4
ENSG00000196433	0	NA	NA	NA	NA	NA	ASMT
ENSG00000196436	1.31529	1.08593	1.66622	0.651733	0.514573	NA	NPIPB15
ENSG00000196437	0	NA	NA	NA	NA	NA	ZNF569
ENSG00000196440	0.109138	-1.1343	4.07398	-0.278424	0.780687	NA	ARMCX4
ENSG00000196456	2.72484	0.663361	1.15951	0.572106	0.56725	NA	ZNF775
ENSG00000196458	5.78498	0.392584	0.828442	0.473882	0.635584	NA	ZNF605
ENSG00000196460	0	NA	NA	NA	NA	NA	RFX8
ENSG00000196466	2.67591	1.60421	1.32545	1.21031	0.22616	NA	ZNF799
ENSG00000196468	0	NA	NA	NA	NA	NA	FGF16
ENSG00000196475	0	NA	NA	NA	NA	NA	GK2
ENSG00000196476	0.325655	-0.2903	3.3177	-0.0875003	0.930274	NA	C20orf96
ENSG00000196482	0	NA	NA	NA	NA	NA	ESRRG
ENSG00000196503	0.171914	0.745386	4.08047	0.182672	0.855056	NA	ARL9
ENSG00000196511	1.51701	2.90162	1.75484	1.6535	0.0982298	NA	TPK1
ENSG00000196539	0	NA	NA	NA	NA	NA	OR2T3
ENSG00000196542	0	NA	NA	NA	NA	NA	SPTSSB
ENSG00000196549	0.658008	-2.93763	2.53511	-1.15878	0.246547	NA	MME
ENSG00000196553	0	NA	NA	NA	NA	NA	CCDC196
ENSG00000196557	0	NA	NA	NA	NA	NA	CACNA1H
ENSG00000196565	0.312508	1.66907	3.33142	0.501009	0.616365	NA	HBG2
ENSG00000196569	0.434793	-0.948269	2.79246	-0.339582	0.734172	NA	LAMA2
ENSG00000196570	0	NA	NA	NA	NA	NA	PFN3
ENSG00000196578	0	NA	NA	NA	NA	NA	OR5AC2
ENSG00000196581	0	NA	NA	NA	NA	NA	AJAP1
ENSG00000196584	4.02352	0.534458	1.01034	0.528987	0.596814	NA	XRCC2
ENSG00000196586	3.61583	0.182576	1.01168	0.180468	0.856785	NA	MYO6
ENSG00000196589	0	NA	NA	NA	NA	NA	MBD3L2B
ENSG00000196597	1.93368	0.271725	1.36577	0.198954	0.842299	NA	ZNF782
ENSG00000196600	0	NA	NA	NA	NA	NA	SLC22A25
ENSG00000196604	0	NA	NA	NA	NA	NA	POTEF
ENSG00000196605	0.898719	1.55821	2.22204	0.701249	0.483148	NA	ZNF846
ENSG00000196611	0	NA	NA	NA	NA	NA	MMP1
ENSG00000196616	0	NA	NA	NA	NA	NA	ADH1B
ENSG00000196620	0	NA	NA	NA	NA	NA	UGT2B15
ENSG00000196628	0	NA	NA	NA	NA	NA	TCF4
ENSG00000196632	0	NA	NA	NA	NA	NA	WNK3
ENSG00000196634	0	NA	NA	NA	NA	NA	LUADT1
ENSG00000196639	5.23458	-0.181667	0.8535	-0.21285	0.831444	NA	HRH1
ENSG00000196646	3.03823	-1.02287	1.13578	-0.900586	0.367809	NA	ZNF136
ENSG00000196653	0	NA	NA	NA	NA	NA	ZNF502
ENSG00000196659	2.63496	-0.119408	1.2019	-0.0993491	0.920861	NA	TTC30B
ENSG00000196660	0	NA	NA	NA	NA	NA	SLC30A10
ENSG00000196664	0	NA	NA	NA	NA	NA	TLR7
ENSG00000196666	0	NA	NA	NA	NA	NA	FAM180B
ENSG00000196668	0	NA	NA	NA	NA	NA	LINC00173
ENSG00000196684	0.171914	0.745386	4.08047	0.182672	0.855056	NA	HSH2D
ENSG00000196689	1.3672	-1.75643	1.75671	-0.999839	0.317388	NA	TRPV1
ENSG00000196711	0	NA	NA	NA	NA	NA	ALKAL1
ENSG00000196724	0	NA	NA	NA	NA	NA	ZNF418
ENSG00000196730	1.77139	3.12723	1.78425	1.75269	0.079656	NA	DAPK1
ENSG00000196734	0	NA	NA	NA	NA	NA	LCE1B
ENSG00000196735	0	NA	NA	NA	NA	NA	HLA-DQA1
ENSG00000196739	3.96376	-0.439704	1.07588	-0.408692	0.682766	NA	COL27A1
ENSG00000196741	1.34073	0.611646	1.86868	0.327315	0.74343	NA	LINC01560
ENSG00000196747	1.68314	-1.58827	1.59987	-0.992751	0.320831	NA	HIST1H2AI
ENSG00000196748	0.307482	-2.0515	3.63355	-0.5646	0.572346	NA	CLPSL2
ENSG00000196758	0	NA	NA	NA	NA	NA	AC079612.1
ENSG00000196767	0	NA	NA	NA	NA	NA	POU3F4
ENSG00000196772	0	NA	NA	NA	NA	NA	OR14A16
ENSG00000196778	1.76831	0.131473	1.39933	0.0939547	0.925145	NA	OR52K1
ENSG00000196782	4.4347	-0.462452	1.02446	-0.451408	0.651695	NA	MAML3
ENSG00000196800	0	NA	NA	NA	NA	NA	SPINK14
ENSG00000196805	0	NA	NA	NA	NA	NA	SPRR2B
ENSG00000196811	0	NA	NA	NA	NA	NA	CHRNG
ENSG00000196812	5.62177	1.16533	0.841345	1.38508	0.166028	NA	ZSCAN16
ENSG00000196814	0.973696	-0.769286	2.1987	-0.349882	0.726427	NA	MVB12B
ENSG00000196826	0.109138	-1.1343	4.07398	-0.278424	0.780687	NA	AC008758.1
ENSG00000196832	0.307482	-2.0515	3.63355	-0.5646	0.572346	NA	OR11G2
ENSG00000196834	0.484335	-2.34466	2.86754	-0.817656	0.413554	NA	POTEI
ENSG00000196843	6.46381	-0.536204	0.783431	-0.684431	0.493703	NA	ARID5A
ENSG00000196844	0.262879	-1.90171	3.53926	-0.537318	0.591048	NA	PATE2
ENSG00000196859	0	NA	NA	NA	NA	NA	KRT39
ENSG00000196860	0.140594	0.745386	4.08047	0.182672	0.855056	NA	TOMM20L
ENSG00000196862	0	NA	NA	NA	NA	NA	RGPD4
ENSG00000196866	0.292687	1.59289	3.71109	0.429224	0.66776	NA	HIST1H2AD
ENSG00000196867	0.109138	-1.1343	4.07398	-0.278424	0.780687	NA	ZFP28
ENSG00000196872	0	NA	NA	NA	NA	NA	KIAA1211L
ENSG00000196876	0	NA	NA	NA	NA	NA	SCN8A
ENSG00000196890	0.727616	1.56386	2.30355	0.678891	0.497207	NA	HIST3H2BB
ENSG00000196900	0	NA	NA	NA	NA	NA	TEX43
ENSG00000196912	2.44041	-0.420399	1.18906	-0.353556	0.723671	NA	ANKRD36B
ENSG00000196917	0.721731	0.522492	2.09387	0.249534	0.802948	NA	HCAR1
ENSG00000196932	0	NA	NA	NA	NA	NA	TMEM26
ENSG00000196944	0	NA	NA	NA	NA	NA	OR2T4
ENSG00000196946	0	NA	NA	NA	NA	NA	ZNF705A
ENSG00000196968	4.20815	0.536865	0.946344	0.567305	0.570507	NA	FUT11
ENSG00000196972	0.249732	-0.17395	3.65682	-0.0475687	0.96206	NA	SMIM10L2B
ENSG00000196979	0.325655	-0.2903	3.3177	-0.0875003	0.930274	NA	AL360004.1
ENSG00000196981	4.38601	1.14946	0.96026	1.19703	0.231296	NA	WDR5B
ENSG00000196990	0	NA	NA	NA	NA	NA	FAM163B
ENSG00000196993	0.580326	-1.15994	2.5728	-0.450848	0.652099	NA	NPIPB9
ENSG00000197013	0.330594	-1.25674	3.58338	-0.350713	0.725804	NA	ZNF429
ENSG00000197016	0.153741	-1.26316	4.06953	-0.310394	0.756261	NA	ZNF470
ENSG00000197020	5.61278	0.767982	0.869751	0.88299	0.377242	NA	ZNF100
ENSG00000197044	1.84518	0.903928	1.5145	0.59685	0.550607	NA	ZNF441
ENSG00000197046	0	NA	NA	NA	NA	NA	SIGLEC15
ENSG00000197050	5.19745	0.131071	0.861021	0.152227	0.879008	NA	ZNF420
ENSG00000197054	0	NA	NA	NA	NA	NA	ZNF763
ENSG00000197057	0	NA	NA	NA	NA	NA	DTHD1
ENSG00000197079	0	NA	NA	NA	NA	NA	KRT35
ENSG00000197084	0	NA	NA	NA	NA	NA	LCE1C
ENSG00000197093	0	NA	NA	NA	NA	NA	GAL3ST4
ENSG00000197106	0	NA	NA	NA	NA	NA	SLC6A17
ENSG00000197110	0	NA	NA	NA	NA	NA	IFNL3
ENSG00000197123	0	NA	NA	NA	NA	NA	ZNF679
ENSG00000197124	0	NA	NA	NA	NA	NA	ZNF682
ENSG00000197125	0	NA	NA	NA	NA	NA	OR8B8
ENSG00000197128	1.75739	-1.45707	1.50975	-0.965104	0.334493	NA	ZNF772
ENSG00000197134	0	NA	NA	NA	NA	NA	ZNF257
ENSG00000197140	0.825843	-2.15174	2.22409	-0.967468	0.33331	NA	ADAM32
ENSG00000197142	0.464601	2.24477	2.85728	0.785633	0.432083	NA	ACSL5
ENSG00000197147	6.16213	-0.519822	0.799662	-0.650052	0.515659	NA	LRRC8B
ENSG00000197153	0.146344	0.745386	4.08047	0.182672	0.855056	NA	HIST1H3J
ENSG00000197162	4.60856	-0.562263	0.90309	-0.622599	0.533548	NA	ZNF785
ENSG00000197165	1.83181	-0.424529	1.41113	-0.300843	0.763534	NA	SULT1A2
ENSG00000197168	0.281188	1.54384	3.76994	0.409513	0.682163	NA	NEK5
ENSG00000197176	0	NA	NA	NA	NA	NA	LINC02291
ENSG00000197177	0	NA	NA	NA	NA	NA	ADGRA1
ENSG00000197180	2.01898	0.829642	1.35852	0.610696	0.541401	NA	CH17-340M24.3
ENSG00000197181	0.512611	-1.36201	2.62081	-0.519689	0.603281	NA	PIWIL2
ENSG00000197210	0.255482	-0.174077	3.62621	-0.0480052	0.961712	NA	AP000550.1
ENSG00000197213	0	NA	NA	NA	NA	NA	ZSCAN5B
ENSG00000197233	0	NA	NA	NA	NA	NA	OR1J2
ENSG00000197241	0	NA	NA	NA	NA	NA	SLC2A7
ENSG00000197245	2.39125	-1.3867	1.4048	-0.987119	0.323584	NA	FAM110D
ENSG00000197249	0	NA	NA	NA	NA	NA	SERPINA1
ENSG00000197251	0	NA	NA	NA	NA	NA	LINC00336
ENSG00000197253	0	NA	NA	NA	NA	NA	TPSB2
ENSG00000197261	1.4169	0.895231	1.79966	0.497443	0.618877	NA	C6orf141
ENSG00000197272	0	NA	NA	NA	NA	NA	IL27
ENSG00000197273	0	NA	NA	NA	NA	NA	GUCA2A
ENSG00000197279	3.20869	2.21055	1.197	1.84675	0.064784	NA	ZNF165
ENSG00000197283	3.84537	1.02826	1.013	1.01506	0.310077	NA	SYNGAP1
ENSG00000197291	0.146344	0.745386	4.08047	0.182672	0.855056	NA	RAMP2-AS1
ENSG00000197302	6.52284	-0.305097	0.768802	-0.396847	0.69148	NA	ZNF720
ENSG00000197308	0	NA	NA	NA	NA	NA	GATA3-AS1
ENSG00000197309	0	NA	NA	NA	NA	NA	OR10D3
ENSG00000197329	4.63473	0.453987	0.89637	0.506472	0.612525	NA	PELI1
ENSG00000197332	0.56799	1.30084	2.39256	0.5437	0.586648	NA	AC008543.1
ENSG00000197353	0	NA	NA	NA	NA	NA	LYPD2
ENSG00000197360	0	NA	NA	NA	NA	NA	ZNF98
ENSG00000197361	0.153741	-1.26316	4.06953	-0.310394	0.756261	NA	FBXL22
ENSG00000197362	3.19441	0.28908	1.0848	0.266482	0.789868	NA	ZNF786
ENSG00000197363	2.68026	1.13969	1.19821	0.951165	0.341521	NA	ZNF517
ENSG00000197364	0	NA	NA	NA	NA	NA	S100A7L2
ENSG00000197372	4.18666	0.0577954	0.962406	0.0600531	0.952113	NA	ZNF675
ENSG00000197380	0	NA	NA	NA	NA	NA	DACT3
ENSG00000197385	3.25894	-0.805865	1.07695	-0.748286	0.454288	NA	ZNF860
ENSG00000197403	0	NA	NA	NA	NA	NA	OR6N1
ENSG00000197405	0	NA	NA	NA	NA	NA	C5AR1
ENSG00000197406	0.153741	-1.26316	4.06953	-0.310394	0.756261	NA	DIO3
ENSG00000197408	0.171914	0.745386	4.08047	0.182672	0.855056	NA	CYP2B6
ENSG00000197409	0	NA	NA	NA	NA	NA	HIST1H3D
ENSG00000197410	0.109138	-1.1343	4.07398	-0.278424	0.780687	NA	DCHS2
ENSG00000197415	0.833102	-1.74579	2.4612	-0.709325	0.478123	NA	VEPH1
ENSG00000197416	0	NA	NA	NA	NA	NA	FABP12
ENSG00000197428	0	NA	NA	NA	NA	NA	OR51D1
ENSG00000197430	0	NA	NA	NA	NA	NA	OPALIN
ENSG00000197437	0	NA	NA	NA	NA	NA	OR13G1
ENSG00000197444	0.109138	-1.1343	4.07398	-0.278424	0.780687	NA	OGDHL
ENSG00000197446	0	NA	NA	NA	NA	NA	CYP2F1
ENSG00000197454	0	NA	NA	NA	NA	NA	OR2L5
ENSG00000197462	0	NA	NA	NA	NA	NA	AC003975.1
ENSG00000197465	0.262879	-1.90171	3.53926	-0.537318	0.591048	NA	GYPE
ENSG00000197467	0	NA	NA	NA	NA	NA	COL13A1
ENSG00000197471	0.801782	-1.75347	2.48847	-0.704636	0.481037	NA	SPN
ENSG00000197479	0.502508	-0.280806	2.90941	-0.0965164	0.92311	NA	PCDHB11
ENSG00000197487	0	NA	NA	NA	NA	NA	GALP
ENSG00000197496	0	NA	NA	NA	NA	NA	SLC2A10
ENSG00000197497	0.702611	-3.01925	2.32869	-1.29654	0.194789	NA	ZNF665
ENSG00000197503	0	NA	NA	NA	NA	NA	LINC00477
ENSG00000197506	0	NA	NA	NA	NA	NA	SLC28A3
ENSG00000197520	0	NA	NA	NA	NA	NA	FAM177B
ENSG00000197532	0.249732	-0.17395	3.65682	-0.0475687	0.96206	NA	OR6Y1
ENSG00000197535	5.3975	0.148959	0.839362	0.177466	0.859142	NA	MYO5A
ENSG00000197536	3.11891	0.991901	1.14922	0.863108	0.388078	NA	C5orf56
ENSG00000197540	0.476937	-0.282119	2.95793	-0.0953772	0.924015	NA	GZMM
ENSG00000197557	3.37597	-1.05983	1.07137	-0.989224	0.322554	NA	TTC30A
ENSG00000197558	0.140594	0.745386	4.08047	0.182672	0.855056	NA	SSPO
ENSG00000197561	0.448076	-1.08814	2.95803	-0.367859	0.712978	NA	ELANE
ENSG00000197566	1.20607	-0.624687	1.69472	-0.368608	0.71242	NA	ZNF624
ENSG00000197576	0.364619	-0.785208	3.17097	-0.247624	0.804425	NA	HOXA4
ENSG00000197580	0.327414	-2.16863	3.53039	-0.614274	0.539034	NA	BCO2
ENSG00000197584	0	NA	NA	NA	NA	NA	KCNMB2
ENSG00000197587	1.25818	-1.689	1.82454	-0.925713	0.354595	NA	DMBX1
ENSG00000197591	0	NA	NA	NA	NA	NA	OR11L1
ENSG00000197595	0	NA	NA	NA	NA	NA	ATP11AUN
ENSG00000197599	0	NA	NA	NA	NA	NA	CCDC154
ENSG00000197608	1.98487	-0.703858	1.52958	-0.460164	0.645398	NA	ZNF841
ENSG00000197616	0	NA	NA	NA	NA	NA	MYH6
ENSG00000197619	3.84666	-0.221859	0.964819	-0.229949	0.818132	NA	ZNF615
ENSG00000197629	0	NA	NA	NA	NA	NA	MPEG1
ENSG00000197632	0	NA	NA	NA	NA	NA	SERPINB2
ENSG00000197635	0	NA	NA	NA	NA	NA	DPP4
ENSG00000197641	0	NA	NA	NA	NA	NA	SERPINB13
ENSG00000197646	0	NA	NA	NA	NA	NA	PDCD1LG2
ENSG00000197647	1.01347	-0.140702	1.95738	-0.0718829	0.942695	NA	ZNF433
ENSG00000197651	0	NA	NA	NA	NA	NA	CCER1
ENSG00000197653	0	NA	NA	NA	NA	NA	DNAH10
ENSG00000197658	0	NA	NA	NA	NA	NA	SLC22A24
ENSG00000197683	0	NA	NA	NA	NA	NA	KRTAP26-1
ENSG00000197705	0	NA	NA	NA	NA	NA	KLHL14
ENSG00000197706	0	NA	NA	NA	NA	NA	OR6C74
ENSG00000197714	0.783696	1.20385	2.33028	0.516612	0.605427	NA	ZNF460
ENSG00000197721	0	NA	NA	NA	NA	NA	CR1L
ENSG00000197734	0	NA	NA	NA	NA	NA	C14orf178
ENSG00000197745	0	NA	NA	NA	NA	NA	SCGB1D4
ENSG00000197748	0.140594	0.745386	4.08047	0.182672	0.855056	NA	CFAP43
ENSG00000197753	0.153741	-1.26316	4.06953	-0.310394	0.756261	NA	LHFPL5
ENSG00000197763	4.42699	0.200897	0.949419	0.2116	0.832419	NA	TXNRD3
ENSG00000197768	0.171914	0.745386	4.08047	0.182672	0.855056	NA	STPG3
ENSG00000197769	0	NA	NA	NA	NA	NA	MAP1LC3C
ENSG00000197774	0.286938	1.57115	3.43783	0.457018	0.647658	NA	EME2
ENSG00000197776	0.171914	0.745386	4.08047	0.182672	0.855056	NA	KLHDC1
ENSG00000197779	4.51971	0.384169	0.896625	0.428461	0.668316	NA	ZNF81
ENSG00000197780	4.16832	0.911712	0.962883	0.946856	0.343712	NA	TAF13
ENSG00000197786	0	NA	NA	NA	NA	NA	OR5B17
ENSG00000197790	0	NA	NA	NA	NA	NA	OR52M1
ENSG00000197808	0.453102	2.21455	2.88127	0.768602	0.442129	NA	ZNF461
ENSG00000197813	0.171914	0.745386	4.08047	0.182672	0.855056	NA	AC011450.1
ENSG00000197816	0.466249	0.641994	2.73016	0.235149	0.814093	NA	CCDC180
ENSG00000197822	2.25605	0.144695	1.34898	0.107262	0.914581	NA	OCLN
ENSG00000197826	0	NA	NA	NA	NA	NA	C4orf22
ENSG00000197837	0.318258	1.69103	3.30936	0.510983	0.609363	NA	HIST4H4
ENSG00000197838	0	NA	NA	NA	NA	NA	CYP2A13
ENSG00000197849	0.153741	-1.26316	4.06953	-0.310394	0.756261	NA	OR8G1
ENSG00000197852	1.64332	-0.731137	1.5975	-0.457677	0.647185	NA	FAM212B
ENSG00000197857	2.0998	1.37219	1.372	1.00013	0.317246	NA	ZNF44
ENSG00000197859	0.497569	0.744912	2.85039	0.261337	0.793833	NA	ADAMTSL2
ENSG00000197863	0.153741	-1.26316	4.06953	-0.310394	0.756261	NA	ZNF790
ENSG00000197870	0	NA	NA	NA	NA	NA	PRB3
ENSG00000197872	0	NA	NA	NA	NA	NA	FAM49A
ENSG00000197880	0	NA	NA	NA	NA	NA	MDS2
ENSG00000197887	0	NA	NA	NA	NA	NA	OR1S2
ENSG00000197888	0	NA	NA	NA	NA	NA	UGT2B17
ENSG00000197889	0.318258	1.69103	3.30936	0.510983	0.609363	NA	MEIG1
ENSG00000197891	0	NA	NA	NA	NA	NA	SLC22A12
ENSG00000197892	1.90712	0.439374	1.37171	0.320311	0.748732	NA	KIF13B
ENSG00000197893	0	NA	NA	NA	NA	NA	NRAP
ENSG00000197901	0	NA	NA	NA	NA	NA	SLC22A6
ENSG00000197915	0.153741	-1.26316	4.06953	-0.310394	0.756261	NA	HRNR
ENSG00000197919	0	NA	NA	NA	NA	NA	IFNA1
ENSG00000197921	0	NA	NA	NA	NA	NA	HES5
ENSG00000197928	0.146344	0.745386	4.08047	0.182672	0.855056	NA	ZNF677
ENSG00000197933	3.6708	0.384771	1.06175	0.362394	0.717058	NA	ZNF823
ENSG00000197935	1.13109	0.65498	1.83131	0.357657	0.7206	NA	ZNF311
ENSG00000197937	1.18538	0.30848	1.8328	0.168311	0.866339	NA	ZNF347
ENSG00000197938	0	NA	NA	NA	NA	NA	OR5H2
ENSG00000197948	5.31661	0.569853	0.837759	0.680211	0.496371	NA	FCHSD1
ENSG00000197951	2.59505	-0.572152	1.19301	-0.479586	0.631522	NA	ZNF71
ENSG00000197953	0	NA	NA	NA	NA	NA	AADACL2
ENSG00000197959	3.875	-0.0825192	1.08081	-0.0763494	0.939141	NA	DNM3
ENSG00000197971	5.10616	0.467863	0.904305	0.517373	0.604896	NA	MBP
ENSG00000197977	0.471188	-0.282421	2.9694	-0.0951104	0.924227	NA	ELOVL2
ENSG00000197978	0	NA	NA	NA	NA	NA	GOLGA6L9
ENSG00000197980	0.325655	-0.2903	3.3177	-0.0875003	0.930274	NA	LEKR1
ENSG00000197991	0	NA	NA	NA	NA	NA	AL592490.1
ENSG00000197992	0	NA	NA	NA	NA	NA	CLEC9A
ENSG00000197993	0	NA	NA	NA	NA	NA	KEL
ENSG00000198003	1.8493	0.106735	1.50138	0.0710908	0.943325	NA	CCDC151
ENSG00000198010	0	NA	NA	NA	NA	NA	DLGAP2
ENSG00000198018	4.84631	-0.0276525	0.879613	-0.0314371	0.974921	NA	ENTPD7
ENSG00000198019	0	NA	NA	NA	NA	NA	FCGR1B
ENSG00000198021	0	NA	NA	NA	NA	NA	SPANXA1
ENSG00000198028	0	NA	NA	NA	NA	NA	ZNF560
ENSG00000198033	1.54838	1.50304	1.62852	0.922946	0.356036	NA	TUBA3C
ENSG00000198039	1.60142	1.07917	1.57556	0.684942	0.493381	NA	ZNF273
ENSG00000198046	0	NA	NA	NA	NA	NA	ZNF667
ENSG00000198049	0	NA	NA	NA	NA	NA	AVPR1B
ENSG00000198053	5.95246	-0.861609	0.835081	-1.03177	0.302181	NA	SIRPA
ENSG00000198054	0	NA	NA	NA	NA	NA	DSCR8
ENSG00000198062	0	NA	NA	NA	NA	NA	POTEH
ENSG00000198064	0	NA	NA	NA	NA	NA	NPIPB13
ENSG00000198074	2.42453	-0.619466	1.30046	-0.476344	0.63383	NA	AKR1B10
ENSG00000198075	0.146344	0.745386	4.08047	0.182672	0.855056	NA	SULT1C4
ENSG00000198077	0	NA	NA	NA	NA	NA	CYP2A7
ENSG00000198083	0	NA	NA	NA	NA	NA	KRTAP9-9
ENSG00000198090	0	NA	NA	NA	NA	NA	KRTAP4-6
ENSG00000198092	0	NA	NA	NA	NA	NA	TMPRSS11F
ENSG00000198093	0	NA	NA	NA	NA	NA	ZNF649
ENSG00000198099	0.760584	0.386604	2.27222	0.170144	0.864897	NA	ADH4
ENSG00000198104	0.484335	-2.34466	2.86754	-0.817656	0.413554	NA	OR2T6
ENSG00000198105	6.42079	-0.751415	0.785359	-0.956779	0.338679	NA	ZNF248
ENSG00000198121	0.773842	-0.847699	2.26034	-0.375033	0.707636	NA	LPAR1
ENSG00000198125	1.29547	1.06544	1.67101	0.637604	0.523731	NA	MB
ENSG00000198128	0	NA	NA	NA	NA	NA	OR2L3
ENSG00000198129	0	NA	NA	NA	NA	NA	DEFB107B
ENSG00000198133	0	NA	NA	NA	NA	NA	TMEM229B
ENSG00000198156	0.294335	-0.292553	3.43931	-0.0850616	0.932212	NA	NPIPB6
ENSG00000198173	0	NA	NA	NA	NA	NA	FAM47C
ENSG00000198178	0	NA	NA	NA	NA	NA	CLEC4C
ENSG00000198182	3.34003	0.941347	1.06977	0.879955	0.378884	NA	ZNF607
ENSG00000198183	0	NA	NA	NA	NA	NA	BPIFA1
ENSG00000198185	0	NA	NA	NA	NA	NA	ZNF334
ENSG00000198203	0	NA	NA	NA	NA	NA	SULT1C2
ENSG00000198205	1.32531	-1.15949	1.70887	-0.678512	0.497447	NA	ZXDA
ENSG00000198208	0.403473	-0.947251	2.85897	-0.331326	0.740398	NA	RPS6KL1
ENSG00000198216	0	NA	NA	NA	NA	NA	CACNA1E
ENSG00000198221	0.153741	-1.26316	4.06953	-0.310394	0.756261	NA	AFDN-DT
ENSG00000198223	0.795195	1.2308	2.32114	0.530256	0.595935	NA	CSF2RA
ENSG00000198225	0.714333	1.70277	2.21031	0.770375	0.441077	NA	FKBP1C
ENSG00000198246	4.34691	0.318114	0.951587	0.334298	0.738154	NA	SLC29A3
ENSG00000198271	0	NA	NA	NA	NA	NA	KRTAP4-5
ENSG00000198283	0	NA	NA	NA	NA	NA	OR5B21
ENSG00000198286	2.09712	-0.166818	1.3822	-0.12069	0.903937	NA	CARD11
ENSG00000198298	3.78821	0.764738	1.11083	0.688441	0.491175	NA	ZNF485
ENSG00000198300	0	NA	NA	NA	NA	NA	PEG3
ENSG00000198324	5.39985	-0.0864083	0.816575	-0.105818	0.915727	NA	FAM109A
ENSG00000198326	0	NA	NA	NA	NA	NA	TMEM239
ENSG00000198331	2.85621	0.81298	1.2364	0.657538	0.510835	NA	HYLS1
ENSG00000198336	0	NA	NA	NA	NA	NA	MYL4
ENSG00000198342	0.599446	2.62132	2.43228	1.07772	0.281158	NA	ZNF442
ENSG00000198346	2.49511	0.303159	1.23806	0.244867	0.806559	NA	ZNF813
ENSG00000198353	1.84258	0.63889	1.4155	0.451352	0.651736	NA	HOXC4
ENSG00000198354	0	NA	NA	NA	NA	NA	DCAF12L2
ENSG00000198390	0	NA	NA	NA	NA	NA	KRTAP13-1
ENSG00000198398	0	NA	NA	NA	NA	NA	TMEM207
ENSG00000198399	3.12164	-0.43975	1.19943	-0.366633	0.713893	NA	ITSN2
ENSG00000198400	0	NA	NA	NA	NA	NA	NTRK1
ENSG00000198417	1.90056	0.0415046	1.43717	0.0288793	0.976961	NA	MT1F
ENSG00000198429	0	NA	NA	NA	NA	NA	ZNF69
ENSG00000198440	0	NA	NA	NA	NA	NA	ZNF583
ENSG00000198443	0	NA	NA	NA	NA	NA	KRTAP4-1
ENSG00000198445	0	NA	NA	NA	NA	NA	CCT8L2
ENSG00000198453	0.140594	0.745386	4.08047	0.182672	0.855056	NA	ZNF568
ENSG00000198454	0	NA	NA	NA	NA	NA	PRR31
ENSG00000198466	6.27886	0.659107	0.791705	0.832516	0.405118	NA	ZNF587
ENSG00000198468	5.22257	0.68615	0.861763	0.796217	0.425906	NA	FLVCR1-AS1
ENSG00000198471	0	NA	NA	NA	NA	NA	RTP2
ENSG00000198478	4.69316	-0.476626	0.875154	-0.544619	0.586015	NA	SH3BGRL2
ENSG00000198482	0.544067	-0.133602	2.57739	-0.0518362	0.958659	NA	ZNF808
ENSG00000198483	0	NA	NA	NA	NA	NA	ANKRD35
ENSG00000198488	0.171914	0.745386	4.08047	0.182672	0.855056	NA	B3GNT6
ENSG00000198502	0	NA	NA	NA	NA	NA	HLA-DRB5
ENSG00000198513	1.2632	-0.0710807	1.69705	-0.0418849	0.96659	NA	ATL1
ENSG00000198515	0	NA	NA	NA	NA	NA	CNGA1
ENSG00000198520	0.109138	-1.1343	4.07398	-0.278424	0.780687	NA	C1orf228
ENSG00000198521	0.677128	0.655981	2.23488	0.29352	0.769125	NA	ZNF43
ENSG00000198523	0.109138	-1.1343	4.07398	-0.278424	0.780687	NA	PLN
ENSG00000198535	0.286938	1.57115	3.43783	0.457018	0.647658	NA	C2CD4A
ENSG00000198542	0.153741	-1.26316	4.06953	-0.310394	0.756261	NA	ITGBL1
ENSG00000198547	0.325655	-0.2903	3.3177	-0.0875003	0.930274	NA	C20orf203
ENSG00000198551	4.99978	0.246253	0.86859	0.283509	0.776787	NA	ZNF627
ENSG00000198553	0	NA	NA	NA	NA	NA	KCNRG
ENSG00000198569	0.140594	0.745386	4.08047	0.182672	0.855056	NA	SLC34A3
ENSG00000198570	0.286938	1.57115	3.43783	0.457018	0.647658	NA	RD3
ENSG00000198573	0	NA	NA	NA	NA	NA	SPANXC
ENSG00000198574	0	NA	NA	NA	NA	NA	SH2D1B
ENSG00000198590	0	NA	NA	NA	NA	NA	C3orf35
ENSG00000198597	0	NA	NA	NA	NA	NA	ZNF536
ENSG00000198601	0	NA	NA	NA	NA	NA	OR2M2
ENSG00000198610	0.109138	-1.1343	4.07398	-0.278424	0.780687	NA	AKR1C4
ENSG00000198624	1.03904	-0.0910243	1.9444	-0.0468137	0.962662	NA	CCDC69
ENSG00000198626	0	NA	NA	NA	NA	NA	RYR2
ENSG00000198633	0	NA	NA	NA	NA	NA	ZNF534
ENSG00000198643	0	NA	NA	NA	NA	NA	FAM3D
ENSG00000198650	0	NA	NA	NA	NA	NA	TAT
ENSG00000198670	0.109138	-1.1343	4.07398	-0.278424	0.780687	NA	LPA
ENSG00000198673	4.14985	-0.724803	1.03577	-0.699776	0.484067	NA	FAM19A2
ENSG00000198674	0	NA	NA	NA	NA	NA	OR10G6
ENSG00000198685	0	NA	NA	NA	NA	NA	LINC01565
ENSG00000198691	1.16241	0.691866	1.73095	0.399703	0.689376	NA	ABCA4
ENSG00000198692	0	NA	NA	NA	NA	NA	EIF1AY
ENSG00000198704	0	NA	NA	NA	NA	NA	GPX6
ENSG00000198707	5.31583	0.535357	0.837474	0.639252	0.522659	NA	CEP290
ENSG00000198718	5.48756	1.01455	0.897349	1.13061	0.258219	NA	TOGARAM1
ENSG00000198719	0	NA	NA	NA	NA	NA	DLL1
ENSG00000198723	0.729128	-0.568353	2.20826	-0.257376	0.796889	NA	TEX45
ENSG00000198729	0	NA	NA	NA	NA	NA	PPP1R14C
ENSG00000198734	0	NA	NA	NA	NA	NA	F5
ENSG00000198739	0	NA	NA	NA	NA	NA	LRRTM3
ENSG00000198740	3.25229	-0.814617	1.0708	-0.760755	0.446804	NA	ZNF652
ENSG00000198753	0.677128	0.655981	2.23488	0.29352	0.769125	NA	PLXNB3
ENSG00000198754	1.17907	3.60251	1.95105	1.84645	0.0648266	NA	OXCT2
ENSG00000198756	0.434793	-0.948269	2.79246	-0.339582	0.734172	NA	COLGALT2
ENSG00000198758	0	NA	NA	NA	NA	NA	EPS8L3
ENSG00000198759	0	NA	NA	NA	NA	NA	EGFL6
ENSG00000198765	0	NA	NA	NA	NA	NA	SYCP1
ENSG00000198768	1.06475	0.808168	1.94117	0.41633	0.677168	NA	APCDD1L
ENSG00000198771	0	NA	NA	NA	NA	NA	RCSD1
ENSG00000198774	2.48999	1.00088	1.25595	0.796914	0.425501	NA	RASSF9
ENSG00000198780	3.52689	-0.0397014	1.00832	-0.0393738	0.968592	NA	FAM169A
ENSG00000198785	0	NA	NA	NA	NA	NA	GRIN3A
ENSG00000198794	2.93452	-0.00729832	1.17694	-0.00620112	0.995052	NA	SCAMP5
ENSG00000198795	0.792015	0.220461	2.2229	0.0991769	0.920998	NA	ZNF521
ENSG00000198796	1.25978	-0.729902	1.85317	-0.393867	0.693679	NA	ALPK2
ENSG00000198797	0	NA	NA	NA	NA	NA	BRINP2
ENSG00000198798	0	NA	NA	NA	NA	NA	MAGEB3
ENSG00000198799	4.60567	-0.114585	0.986973	-0.116097	0.907576	NA	LRIG2
ENSG00000198807	0.830869	0.0818508	1.97453	0.0414533	0.966935	NA	PAX9
ENSG00000198812	0	NA	NA	NA	NA	NA	LRRC10
ENSG00000198821	0.312508	1.66907	3.33142	0.501009	0.616365	NA	CD247
ENSG00000198822	0	NA	NA	NA	NA	NA	GRM3
ENSG00000198825	5.2787	-0.216017	0.878647	-0.245851	0.805797	NA	INPP5F
ENSG00000198829	0	NA	NA	NA	NA	NA	SUCNR1
ENSG00000198835	3.41977	-1.39015	1.09283	-1.27207	0.203349	NA	GJC2
ENSG00000198838	0.549817	-0.11356	2.43019	-0.0467287	0.962729	NA	RYR3
ENSG00000198842	0	NA	NA	NA	NA	NA	DUSP27
ENSG00000198844	0	NA	NA	NA	NA	NA	ARHGEF15
ENSG00000198848	0.871481	-1.17175	2.16844	-0.540364	0.588946	NA	CES1
ENSG00000198851	0	NA	NA	NA	NA	NA	CD3E
ENSG00000198854	0	NA	NA	NA	NA	NA	C1orf68
ENSG00000198855	2.35918	0.638229	1.35155	0.472219	0.63677	NA	FICD
ENSG00000198870	1.38533	0.521384	1.82941	0.285001	0.775643	NA	STKLD1
ENSG00000198879	4.70701	-1.26076	0.907997	-1.38851	0.164983	NA	SFMBT2
ENSG00000198881	0	NA	NA	NA	NA	NA	ASB12
ENSG00000198883	0	NA	NA	NA	NA	NA	PNMA5
ENSG00000198885	0.153741	-1.26316	4.06953	-0.310394	0.756261	NA	ITPRIPL1
ENSG00000198889	0	NA	NA	NA	NA	NA	DCAF12L1
ENSG00000198908	2.68029	-0.786835	1.20741	-0.65167	0.514614	NA	BHLHB9
ENSG00000198914	0	NA	NA	NA	NA	NA	POU3F3
ENSG00000198915	0.171914	0.745386	4.08047	0.182672	0.855056	NA	RASGEF1A
ENSG00000198919	5.18717	-0.0229755	0.932212	-0.0246462	0.980337	NA	DZIP3
ENSG00000198929	0.330594	-1.25674	3.58338	-0.350713	0.725804	NA	NOS1AP
ENSG00000198930	2.87296	0.719396	1.121	0.641745	0.521039	NA	CSAG1
ENSG00000198932	0.41662	-2.41607	2.9702	-0.813437	0.415967	NA	GPRASP1
ENSG00000198934	0	NA	NA	NA	NA	NA	MAGEE1
ENSG00000198939	0	NA	NA	NA	NA	NA	ZFP2
ENSG00000198944	0	NA	NA	NA	NA	NA	SOWAHA
ENSG00000198945	4.48158	0.00157781	0.897519	0.00175797	0.998597	NA	L3MBTL3
ENSG00000198948	4.88325	-0.164555	0.858924	-0.191582	0.848069	NA	MFAP3L
ENSG00000198963	0.325655	-0.2903	3.3177	-0.0875003	0.930274	NA	RORB
ENSG00000198965	0	NA	NA	NA	NA	NA	OR10R2
ENSG00000198967	0	NA	NA	NA	NA	NA	OR10Z1
ENSG00000203266	0	NA	NA	NA	NA	NA	AL157414.1
ENSG00000203279	3.50597	0.10726	1.00956	0.106244	0.915388	NA	AL590705.1
ENSG00000203326	4.36257	0.51005	1.03114	0.494646	0.62085	NA	ZNF525
ENSG00000203334	0	NA	NA	NA	NA	NA	AP003027.1
ENSG00000203356	0.286938	1.57115	3.43783	0.457018	0.647658	NA	LINC01562
ENSG00000203364	0	NA	NA	NA	NA	NA	AL390760.1
ENSG00000203386	0.262879	-1.90171	3.53926	-0.537318	0.591048	NA	LINC01317
ENSG00000203402	0	NA	NA	NA	NA	NA	AL591503.1
ENSG00000203434	0	NA	NA	NA	NA	NA	AL353740.1
ENSG00000203496	0	NA	NA	NA	NA	NA	AL133216.1
ENSG00000203498	0	NA	NA	NA	NA	NA	AL139390.1
ENSG00000203499	2.55543	-0.253952	1.17484	-0.216158	0.828864	NA	IQANK1
ENSG00000203546	0	NA	NA	NA	NA	NA	AL139353.1
ENSG00000203565	0	NA	NA	NA	NA	NA	AL450313.1
ENSG00000203585	0	NA	NA	NA	NA	NA	LINC02408
ENSG00000203605	0	NA	NA	NA	NA	NA	AC096543.1
ENSG00000203618	0.617531	0.567561	2.55227	0.222375	0.824022	NA	GP1BB
ENSG00000203620	1.33076	2.32558	2.00866	1.15778	0.246953	NA	AL354919.1
ENSG00000203635	0.427396	0.761733	2.80979	0.271099	0.786315	NA	AC144450.1
ENSG00000203645	0	NA	NA	NA	NA	NA	LINC00501
ENSG00000203650	5.47833	-0.834839	0.863014	-0.967353	0.333368	NA	LINC01285
ENSG00000203661	0	NA	NA	NA	NA	NA	OR2T5
ENSG00000203663	0	NA	NA	NA	NA	NA	OR2L2
ENSG00000203684	0.815827	1.72185	2.25541	0.763433	0.445205	NA	IBA57-AS1
ENSG00000203685	0	NA	NA	NA	NA	NA	STUM
ENSG00000203688	0	NA	NA	NA	NA	NA	LINC02487
ENSG00000203690	0	NA	NA	NA	NA	NA	TCP10
ENSG00000203697	0	NA	NA	NA	NA	NA	CAPN8
ENSG00000203709	0.286938	1.57115	3.43783	0.457018	0.647658	NA	C1orf132
ENSG00000203710	0	NA	NA	NA	NA	NA	CR1
ENSG00000203711	2.06013	1.13269	1.39393	0.812587	0.416455	NA	C6orf99
ENSG00000203721	0.439732	-2.15413	2.95706	-0.728469	0.466326	NA	LINC00862
ENSG00000203727	0.729128	-0.568353	2.20826	-0.257376	0.796889	NA	SAMD5
ENSG00000203729	0	NA	NA	NA	NA	NA	LINC00272
ENSG00000203730	0	NA	NA	NA	NA	NA	TEDDM1
ENSG00000203733	0	NA	NA	NA	NA	NA	GJE1
ENSG00000203734	0	NA	NA	NA	NA	NA	ECT2L
ENSG00000203737	0	NA	NA	NA	NA	NA	GPR52
ENSG00000203740	0	NA	NA	NA	NA	NA	METTL11B
ENSG00000203747	0	NA	NA	NA	NA	NA	FCGR3A
ENSG00000203756	0	NA	NA	NA	NA	NA	TMEM244
ENSG00000203757	0.109138	-1.1343	4.07398	-0.278424	0.780687	NA	OR6K3
ENSG00000203772	0.729128	-0.568353	2.20826	-0.257376	0.796889	NA	SPRN
ENSG00000203780	1.62771	-0.120266	1.44865	-0.0830196	0.933836	NA	FANK1
ENSG00000203782	0	NA	NA	NA	NA	NA	LOR
ENSG00000203783	0	NA	NA	NA	NA	NA	PRR9
ENSG00000203784	0	NA	NA	NA	NA	NA	LELP1
ENSG00000203785	0	NA	NA	NA	NA	NA	SPRR2E
ENSG00000203786	0	NA	NA	NA	NA	NA	KPRP
ENSG00000203795	0	NA	NA	NA	NA	NA	FAM24A
ENSG00000203797	0	NA	NA	NA	NA	NA	DDO
ENSG00000203801	0	NA	NA	NA	NA	NA	LINC00222
ENSG00000203805	0.452966	0.851506	2.94645	0.288994	0.772586	NA	PLPP4
ENSG00000203809	0	NA	NA	NA	NA	NA	LIN28B-AS1
ENSG00000203811	3.72846	1.09975	1.04325	1.05416	0.291811	NA	HIST2H3C
ENSG00000203814	2.60141	-1.25372	1.22405	-1.02424	0.305722	NA	HIST2H2BF
ENSG00000203818	0	NA	NA	NA	NA	NA	HIST2H3PS2
ENSG00000203837	0	NA	NA	NA	NA	NA	PNLIPRP3
ENSG00000203852	3.42535	2.66827	1.23051	2.16842	0.0301268	NA	HIST2H3A
ENSG00000203857	0	NA	NA	NA	NA	NA	HSD3B1
ENSG00000203859	0	NA	NA	NA	NA	NA	HSD3B2
ENSG00000203864	0.109138	-1.1343	4.07398	-0.278424	0.780687	NA	C1orf137
ENSG00000203867	0.140594	0.745386	4.08047	0.182672	0.855056	NA	RBM20
ENSG00000203870	0	NA	NA	NA	NA	NA	SMIM9
ENSG00000203872	0	NA	NA	NA	NA	NA	C6orf163
ENSG00000203876	0	NA	NA	NA	NA	NA	ADD3-AS1
ENSG00000203877	0.599446	2.62132	2.43228	1.07772	0.281158	NA	RIPPLY2
ENSG00000203896	2.24642	-0.400441	1.31839	-0.303734	0.761331	NA	LIME1
ENSG00000203907	0	NA	NA	NA	NA	NA	OOEP
ENSG00000203908	0	NA	NA	NA	NA	NA	KHDC3L
ENSG00000203909	0	NA	NA	NA	NA	NA	DPPA5
ENSG00000203910	0	NA	NA	NA	NA	NA	C1orf146
ENSG00000203923	0	NA	NA	NA	NA	NA	SPANXN1
ENSG00000203926	0.171914	0.745386	4.08047	0.182672	0.855056	NA	SPANXA2
ENSG00000203930	0	NA	NA	NA	NA	NA	LINC00632
ENSG00000203933	0	NA	NA	NA	NA	NA	CXorf66
ENSG00000203942	0	NA	NA	NA	NA	NA	C10orf62
ENSG00000203943	1.08554	-0.541298	1.89042	-0.286337	0.77462	NA	SAMD13
ENSG00000203952	0	NA	NA	NA	NA	NA	CCDC160
ENSG00000203963	0	NA	NA	NA	NA	NA	C1orf141
ENSG00000203970	0	NA	NA	NA	NA	NA	DEFB110
ENSG00000203971	0	NA	NA	NA	NA	NA	AL354984.1
ENSG00000203972	0	NA	NA	NA	NA	NA	GLYATL3
ENSG00000203985	0	NA	NA	NA	NA	NA	LDLRAD1
ENSG00000203989	0	NA	NA	NA	NA	NA	RHOXF2B
ENSG00000203999	2.5884	-0.580038	1.18511	-0.489437	0.624532	NA	LINC01270
ENSG00000204001	0	NA	NA	NA	NA	NA	LCN8
ENSG00000204006	0	NA	NA	NA	NA	NA	C1orf185
ENSG00000204007	0	NA	NA	NA	NA	NA	GLT6D1
ENSG00000204010	0	NA	NA	NA	NA	NA	IFIT1B
ENSG00000204020	0	NA	NA	NA	NA	NA	LIPN
ENSG00000204021	0	NA	NA	NA	NA	NA	LIPK
ENSG00000204022	0	NA	NA	NA	NA	NA	LIPJ
ENSG00000204025	0	NA	NA	NA	NA	NA	TRPC5OS
ENSG00000204033	0	NA	NA	NA	NA	NA	LRIT2
ENSG00000204052	3.05051	1.99914	1.2873	1.55297	0.120431	NA	LRRC73
ENSG00000204065	0	NA	NA	NA	NA	NA	TCEAL5
ENSG00000204071	0	NA	NA	NA	NA	NA	TCEAL6
ENSG00000204086	0.109138	-1.1343	4.07398	-0.278424	0.780687	NA	RPA4
ENSG00000204092	0	NA	NA	NA	NA	NA	LINC00951
ENSG00000204099	2.93247	-0.0173342	1.09359	-0.0158508	0.987353	NA	NEU4
ENSG00000204110	0	NA	NA	NA	NA	NA	LINC02520
ENSG00000204116	4.66073	0.347224	0.921321	0.376877	0.706265	NA	CHIC1
ENSG00000204117	0	NA	NA	NA	NA	NA	AL162293.1
ENSG00000204128	0	NA	NA	NA	NA	NA	C2orf72
ENSG00000204130	2.81337	0.621439	1.158	0.536647	0.591512	NA	RUFY2
ENSG00000204131	0.330594	-1.25674	3.58338	-0.350713	0.725804	NA	NHSL2
ENSG00000204140	0	NA	NA	NA	NA	NA	CLPSL1
ENSG00000204148	0	NA	NA	NA	NA	NA	LINC00474
ENSG00000204149	5.00977	0.68688	0.91005	0.754772	0.450386	NA	AGAP6
ENSG00000204152	3.13668	-0.243828	1.09386	-0.222906	0.823609	NA	TIMM23B
ENSG00000204161	0	NA	NA	NA	NA	NA	C10orf128
ENSG00000204165	0	NA	NA	NA	NA	NA	CXorf65
ENSG00000204172	0.146344	0.745386	4.08047	0.182672	0.855056	NA	AGAP9
ENSG00000204174	0	NA	NA	NA	NA	NA	NPY4R
ENSG00000204175	0.76561	2.96767	2.37995	1.24695	0.212418	NA	GPRIN2
ENSG00000204176	1.15666	0.685155	1.75049	0.391408	0.695495	NA	SYT15
ENSG00000204179	0	NA	NA	NA	NA	NA	PTPN20
ENSG00000204183	0	NA	NA	NA	NA	NA	GDF5OS
ENSG00000204186	5.62996	0.330938	0.83421	0.396709	0.691582	NA	ZDBF2
ENSG00000204187	0.153741	-1.26316	4.06953	-0.310394	0.756261	NA	LINC00619
ENSG00000204193	0	NA	NA	NA	NA	NA	TXNDC8
ENSG00000204195	0	NA	NA	NA	NA	NA	AWAT1
ENSG00000204241	0.281188	1.54384	3.76994	0.409513	0.682163	NA	AP000911.1
ENSG00000204246	0	NA	NA	NA	NA	NA	OR13C3
ENSG00000204248	1.08858	-1.05791	1.99854	-0.529342	0.596568	NA	COL11A2
ENSG00000204250	0	NA	NA	NA	NA	NA	LINC00587
ENSG00000204252	0.153741	-1.26316	4.06953	-0.310394	0.756261	NA	HLA-DOA
ENSG00000204257	2.99114	1.9366	1.22956	1.57504	0.115248	NA	HLA-DMA
ENSG00000204261	4.3286	0.806318	0.969785	0.831441	0.405725	NA	PSMB8-AS1
ENSG00000204262	1.04012	2.19347	1.95604	1.12138	0.262125	NA	COL5A2
ENSG00000204277	0	NA	NA	NA	NA	NA	LINC01993
ENSG00000204278	0	NA	NA	NA	NA	NA	TMEM235
ENSG00000204279	0	NA	NA	NA	NA	NA	PAGE3
ENSG00000204283	0	NA	NA	NA	NA	NA	LINC01973
ENSG00000204287	0.343828	1.78665	3.48796	0.512233	0.608488	NA	HLA-DRA
ENSG00000204290	0	NA	NA	NA	NA	NA	BTNL2
ENSG00000204291	5.00093	0.336876	0.877763	0.383789	0.701135	NA	COL15A1
ENSG00000204296	0	NA	NA	NA	NA	NA	C6orf10
ENSG00000204300	0	NA	NA	NA	NA	NA	TMEM225
ENSG00000204301	0.153741	-1.26316	4.06953	-0.310394	0.756261	NA	NOTCH4
ENSG00000204305	0.153741	-1.26316	4.06953	-0.310394	0.756261	NA	AGER
ENSG00000204311	0.796794	1.85523	2.43522	0.761834	0.446159	NA	PJVK
ENSG00000204314	1.36661	0.0771476	1.79772	0.042914	0.96577	NA	PRRT1
ENSG00000204323	0.153741	-1.26316	4.06953	-0.310394	0.756261	NA	SMIM5
ENSG00000204334	0	NA	NA	NA	NA	NA	ERICH2
ENSG00000204335	0	NA	NA	NA	NA	NA	SP5
ENSG00000204345	0.325655	-0.2903	3.3177	-0.0875003	0.930274	NA	CD300LD
ENSG00000204347	0	NA	NA	NA	NA	NA	BTBD17
ENSG00000204361	0.171914	0.745386	4.08047	0.182672	0.855056	NA	NXPE2
ENSG00000204362	0.140594	0.745386	4.08047	0.182672	0.855056	NA	AL590644.1
ENSG00000204363	0	NA	NA	NA	NA	NA	SPANXN5
ENSG00000204365	0.109138	-1.1343	4.07398	-0.278424	0.780687	NA	C10orf126
ENSG00000204379	0	NA	NA	NA	NA	NA	XAGE1A
ENSG00000204381	0	NA	NA	NA	NA	NA	LAYN
ENSG00000204382	0	NA	NA	NA	NA	NA	XAGE1B
ENSG00000204385	0	NA	NA	NA	NA	NA	SLC44A4
ENSG00000204390	3.78354	2.24218	1.13609	1.97359	0.0484286	NA	HSPA1L
ENSG00000204393	0	NA	NA	NA	NA	NA	NOL4L-DT
ENSG00000204396	0.372017	-2.30294	3.08805	-0.745756	0.455815	NA	VWA7
ENSG00000204397	0.979445	-0.751685	2.19431	-0.342561	0.731929	NA	CARD16
ENSG00000204398	0	NA	NA	NA	NA	NA	AL359649.1
ENSG00000204403	0	NA	NA	NA	NA	NA	CASP12
ENSG00000204406	3.90687	0.0912507	0.989774	0.0921934	0.926544	NA	MBD5
ENSG00000204410	5.8513	0.305517	0.790888	0.386296	0.699278	NA	MSH5
ENSG00000204414	0	NA	NA	NA	NA	NA	CSHL1
ENSG00000204420	0.140594	0.745386	4.08047	0.182672	0.855056	NA	MPIG6B
ENSG00000204421	0	NA	NA	NA	NA	NA	LY6G6C
ENSG00000204422	5.1778	0.385151	0.877872	0.438732	0.660856	NA	AL662899.1
ENSG00000204424	0	NA	NA	NA	NA	NA	LY6G6F
ENSG00000204428	1.23833	0.651108	1.79167	0.363407	0.716301	NA	LY6G5C
ENSG00000204439	6.03088	-0.309434	0.915818	-0.337877	0.735456	NA	C6orf47
ENSG00000204442	0	NA	NA	NA	NA	NA	FAM155A
ENSG00000204444	3.27608	1.1639	1.16092	1.00256	0.316071	NA	APOM
ENSG00000204446	0.294335	-0.292553	3.43931	-0.0850616	0.932212	NA	C9orf170
ENSG00000204449	0	NA	NA	NA	NA	NA	TRIM49C
ENSG00000204450	0	NA	NA	NA	NA	NA	TRIM64
ENSG00000204460	0	NA	NA	NA	NA	NA	LINC01854
ENSG00000204464	0	NA	NA	NA	NA	NA	C1orf195
ENSG00000204472	0	NA	NA	NA	NA	NA	AIF1
ENSG00000204475	0	NA	NA	NA	NA	NA	NCR3
ENSG00000204478	0	NA	NA	NA	NA	NA	PRAMEF20
ENSG00000204479	0	NA	NA	NA	NA	NA	PRAMEF17
ENSG00000204480	0	NA	NA	NA	NA	NA	PRAMEF19
ENSG00000204481	0	NA	NA	NA	NA	NA	PRAMEF14
ENSG00000204482	0	NA	NA	NA	NA	NA	LST1
ENSG00000204501	0	NA	NA	NA	NA	NA	PRAMEF15
ENSG00000204505	0	NA	NA	NA	NA	NA	PRAMEF9
ENSG00000204510	0	NA	NA	NA	NA	NA	PRAMEF7
ENSG00000204511	0.476937	-0.282119	2.95793	-0.0953772	0.924015	NA	MCCD1
ENSG00000204514	2.21946	1.91781	1.47459	1.30057	0.193404	NA	ZNF814
ENSG00000204518	0	NA	NA	NA	NA	NA	AADACL4
ENSG00000204519	0.140594	0.745386	4.08047	0.182672	0.855056	NA	ZNF551
ENSG00000204524	1.23937	1.1526	1.77571	0.649096	0.516277	NA	ZNF805
ENSG00000204531	1.09375	-0.631418	1.76452	-0.357841	0.720462	NA	POU5F1
ENSG00000204532	0	NA	NA	NA	NA	NA	ZSCAN5C
ENSG00000204538	0	NA	NA	NA	NA	NA	PSORS1C2
ENSG00000204539	0.146344	0.745386	4.08047	0.182672	0.855056	NA	CDSN
ENSG00000204540	1.93492	-0.174192	1.60381	-0.108612	0.91351	NA	PSORS1C1
ENSG00000204542	0	NA	NA	NA	NA	NA	C6orf15
ENSG00000204544	0	NA	NA	NA	NA	NA	MUC21
ENSG00000204548	0	NA	NA	NA	NA	NA	DEFB121
ENSG00000204571	0	NA	NA	NA	NA	NA	KRTAP5-11
ENSG00000204572	0	NA	NA	NA	NA	NA	KRTAP5-10
ENSG00000204577	0	NA	NA	NA	NA	NA	LILRB3
ENSG00000204583	0	NA	NA	NA	NA	NA	LRCOL1
ENSG00000204595	0	NA	NA	NA	NA	NA	DPRX
ENSG00000204599	4.79465	-0.471027	0.867654	-0.542874	0.587216	NA	TRIM39
ENSG00000204603	0	NA	NA	NA	NA	NA	LINC01257
ENSG00000204610	0.427396	0.761733	2.80979	0.271099	0.786315	NA	TRIM15
ENSG00000204611	3.72338	0.195887	1.01587	0.192826	0.847095	NA	ZNF616
ENSG00000204612	0	NA	NA	NA	NA	NA	FOXB2
ENSG00000204613	0.171914	0.745386	4.08047	0.182672	0.855056	NA	TRIM10
ENSG00000204614	0	NA	NA	NA	NA	NA	TRIM40
ENSG00000204616	0	NA	NA	NA	NA	NA	TRIM31
ENSG00000204618	0.281052	-0.174628	3.50201	-0.0498651	0.96023	NA	RNF39
ENSG00000204624	0.109138	-1.1343	4.07398	-0.278424	0.780687	NA	DISP3
ENSG00000204625	0.109138	-1.1343	4.07398	-0.278424	0.780687	NA	HCG9
ENSG00000204632	0	NA	NA	NA	NA	NA	HLA-G
ENSG00000204640	0	NA	NA	NA	NA	NA	NMS
ENSG00000204644	0	NA	NA	NA	NA	NA	ZFP57
ENSG00000204653	0	NA	NA	NA	NA	NA	ASPDH
ENSG00000204655	0	NA	NA	NA	NA	NA	MOG
ENSG00000204657	0.542419	1.24206	2.56156	0.484885	0.627758	NA	OR2H2
ENSG00000204659	0	NA	NA	NA	NA	NA	CBY3
ENSG00000204661	0	NA	NA	NA	NA	NA	C5orf60
ENSG00000204669	0	NA	NA	NA	NA	NA	C9orf57
ENSG00000204671	0	NA	NA	NA	NA	NA	IL31
ENSG00000204677	0	NA	NA	NA	NA	NA	FAM153C
ENSG00000204681	1.60309	0.738941	1.52169	0.485604	0.627248	NA	GABBR1
ENSG00000204683	0	NA	NA	NA	NA	NA	C10orf113
ENSG00000204684	0	NA	NA	NA	NA	NA	AL133464.1
ENSG00000204687	0	NA	NA	NA	NA	NA	MAS1L
ENSG00000204688	0	NA	NA	NA	NA	NA	OR2H1
ENSG00000204694	1.355	0.194563	1.73727	0.111994	0.910828	NA	OR11A1
ENSG00000204695	0.943187	0.225394	1.96588	0.114653	0.90872	NA	OR14J1
ENSG00000204700	0	NA	NA	NA	NA	NA	OR2J2
ENSG00000204701	0	NA	NA	NA	NA	NA	OR2J3
ENSG00000204703	0	NA	NA	NA	NA	NA	OR2B3
ENSG00000204704	0	NA	NA	NA	NA	NA	OR2W1
ENSG00000204709	0	NA	NA	NA	NA	NA	LINC01556
ENSG00000204710	0	NA	NA	NA	NA	NA	SPDYC
ENSG00000204711	0.109138	-1.1343	4.07398	-0.278424	0.780687	NA	C9orf135
ENSG00000204740	0.146344	0.745386	4.08047	0.182672	0.855056	NA	MALRD1
ENSG00000204754	0.140594	0.745386	4.08047	0.182672	0.855056	NA	LINC01951
ENSG00000204764	4.96382	-0.69961	0.969618	-0.721532	0.470582	NA	RANBP17
ENSG00000204767	0.606707	0.0617153	2.48745	0.0248107	0.980206	NA	FAM196B
ENSG00000204779	0	NA	NA	NA	NA	NA	FOXD4L5
ENSG00000204792	2.44543	0.321865	1.19366	0.269646	0.787432	NA	LINC01291
ENSG00000204802	2.71136	-0.145106	1.15478	-0.125657	0.900004	NA	AL590399.1
ENSG00000204814	0	NA	NA	NA	NA	NA	AL935212.1
ENSG00000204815	0.62488	1.43894	2.63098	0.546923	0.584432	NA	TTC25
ENSG00000204839	2.6953	0.579057	1.17231	0.493947	0.621344	NA	MROH6
ENSG00000204849	0	NA	NA	NA	NA	NA	SPATA31A1
ENSG00000204851	0	NA	NA	NA	NA	NA	PNMA8B
ENSG00000204866	0	NA	NA	NA	NA	NA	IGFL2
ENSG00000204869	0	NA	NA	NA	NA	NA	IGFL4
ENSG00000204873	0	NA	NA	NA	NA	NA	KRTAP9-3
ENSG00000204876	0	NA	NA	NA	NA	NA	AC021218.1
ENSG00000204880	0	NA	NA	NA	NA	NA	KRTAP4-8
ENSG00000204882	0	NA	NA	NA	NA	NA	GPR20
ENSG00000204887	0	NA	NA	NA	NA	NA	KRTAP1-4
ENSG00000204889	0	NA	NA	NA	NA	NA	KRT40
ENSG00000204897	0	NA	NA	NA	NA	NA	KRT25
ENSG00000204904	0.109138	-1.1343	4.07398	-0.278424	0.780687	NA	LINC01545
ENSG00000204909	0	NA	NA	NA	NA	NA	SPINK9
ENSG00000204913	0	NA	NA	NA	NA	NA	LRRC3C
ENSG00000204918	0	NA	NA	NA	NA	NA	PRR20B
ENSG00000204919	0	NA	NA	NA	NA	NA	PRR20A
ENSG00000204920	5.95524	0.310111	0.830774	0.373279	0.708941	NA	ZNF155
ENSG00000204923	3.93593	0.774912	0.991357	0.781668	0.43441	NA	FBXO48
ENSG00000204928	0	NA	NA	NA	NA	NA	GRXCR2
ENSG00000204929	0	NA	NA	NA	NA	NA	AC007389.1
ENSG00000204930	0	NA	NA	NA	NA	NA	FAM221B
ENSG00000204936	0.171914	0.745386	4.08047	0.182672	0.855056	NA	CD177
ENSG00000204941	0.281052	-0.174628	3.50201	-0.0498651	0.96023	NA	PSG5
ENSG00000204947	0.588534	-1.47082	2.51695	-0.584364	0.558976	NA	ZNF425
ENSG00000204950	0	NA	NA	NA	NA	NA	LRRC10B
ENSG00000204952	0.599446	2.62132	2.43228	1.07772	0.281158	NA	FBXO47
ENSG00000204956	0.702611	-3.01925	2.32869	-1.29654	0.194789	NA	PCDHGA1
ENSG00000204960	0	NA	NA	NA	NA	NA	BLACE
ENSG00000204961	0.901042	0.0444854	2.01872	0.0220365	0.982419	NA	PCDHA9
ENSG00000204962	0.709307	-0.616358	2.34444	-0.262902	0.792626	NA	PCDHA8
ENSG00000204963	0.427396	0.761733	2.80979	0.271099	0.786315	NA	PCDHA7
ENSG00000204965	1.09774	-3.64188	2.13932	-1.70236	0.0886887	NA	PCDHA5
ENSG00000204967	3.6375	-0.0675316	1.04767	-0.0644586	0.948605	NA	PCDHA4
ENSG00000204969	0.171914	0.745386	4.08047	0.182672	0.855056	NA	PCDHA2
ENSG00000204970	1.5648	-1.20386	1.56722	-0.76815	0.442398	NA	PCDHA1
ENSG00000204978	0	NA	NA	NA	NA	NA	ERICH4
ENSG00000204979	0	NA	NA	NA	NA	NA	MS4A13
ENSG00000204983	0	NA	NA	NA	NA	NA	PRSS1
ENSG00000204990	0	NA	NA	NA	NA	NA	AC005692.1
ENSG00000205002	0.146344	0.745386	4.08047	0.182672	0.855056	NA	AARD
ENSG00000205015	0	NA	NA	NA	NA	NA	LINC02138
ENSG00000205022	0	NA	NA	NA	NA	NA	PABPN1L
ENSG00000205029	0	NA	NA	NA	NA	NA	OR5D16
ENSG00000205030	0	NA	NA	NA	NA	NA	OR5L2
ENSG00000205037	0.140594	0.745386	4.08047	0.182672	0.855056	NA	AC134312.1
ENSG00000205038	0	NA	NA	NA	NA	NA	PKHD1L1
ENSG00000205045	0.390326	0.630497	3.10238	0.20323	0.838955	NA	SLFN12L
ENSG00000205056	0.294335	-0.292553	3.43931	-0.0850616	0.932212	NA	LINC02397
ENSG00000205057	0	NA	NA	NA	NA	NA	CLLU1OS
ENSG00000205076	0	NA	NA	NA	NA	NA	LGALS7
ENSG00000205085	1.69216	-2.18631	1.62238	-1.3476	0.177788	NA	FAM71F2
ENSG00000205086	0.618342	1.22667	2.45777	0.4991	0.617709	NA	C2orf91
ENSG00000205089	0	NA	NA	NA	NA	NA	CCNI2
ENSG00000205090	0.823225	0.527441	2.37247	0.222317	0.824067	NA	TMEM240
ENSG00000205097	0.318258	1.69103	3.30936	0.510983	0.609363	NA	FRG2
ENSG00000205106	0	NA	NA	NA	NA	NA	DKFZp779M0652
ENSG00000205108	0	NA	NA	NA	NA	NA	FAM205A
ENSG00000205111	0	NA	NA	NA	NA	NA	CDKL4
ENSG00000205116	0	NA	NA	NA	NA	NA	TMEM88B
ENSG00000205126	0	NA	NA	NA	NA	NA	ACCSL
ENSG00000205129	0.146344	0.745386	4.08047	0.182672	0.855056	NA	C4orf47
ENSG00000205143	0.390326	0.630497	3.10238	0.20323	0.838955	NA	ARID3C
ENSG00000205174	0	NA	NA	NA	NA	NA	C7orf66
ENSG00000205177	0.140594	0.745386	4.08047	0.182672	0.855056	NA	C11orf91
ENSG00000205181	0	NA	NA	NA	NA	NA	LINC00654
ENSG00000205186	0	NA	NA	NA	NA	NA	FABP9
ENSG00000205189	6.31507	-0.0938208	0.766712	-0.122368	0.902608	NA	ZBTB10
ENSG00000205209	0	NA	NA	NA	NA	NA	SCGB2B2
ENSG00000205212	0	NA	NA	NA	NA	NA	CCDC144NL
ENSG00000205221	0.109138	-1.1343	4.07398	-0.278424	0.780687	NA	VIT
ENSG00000205238	0.140594	0.745386	4.08047	0.182672	0.855056	NA	SPDYE2
ENSG00000205269	2.62817	0.529864	1.18992	0.445294	0.656107	NA	TMEM170B
ENSG00000205277	1.8468	-0.101217	1.39726	-0.0724394	0.942252	NA	MUC12
ENSG00000205279	0	NA	NA	NA	NA	NA	CTXN3
ENSG00000205293	0.669483	1.34198	2.56827	0.522522	0.601307	NA	LINC01602
ENSG00000205300	0	NA	NA	NA	NA	NA	AL356414.1
ENSG00000205301	0	NA	NA	NA	NA	NA	MGAT4D
ENSG00000205307	0.109138	-1.1343	4.07398	-0.278424	0.780687	NA	SAP25
ENSG00000205309	0.902801	-1.10219	2.04189	-0.53979	0.589342	NA	NT5M
ENSG00000205325	0.656249	-1.33075	2.48747	-0.534981	0.592663	NA	AC005863.1
ENSG00000205327	0	NA	NA	NA	NA	NA	OR6C68
ENSG00000205328	0	NA	NA	NA	NA	NA	OR6C65
ENSG00000205329	0	NA	NA	NA	NA	NA	OR6C3
ENSG00000205330	0	NA	NA	NA	NA	NA	OR6C1
ENSG00000205334	0.434793	-0.948269	2.79246	-0.339582	0.734172	NA	LINC01460
ENSG00000205358	0	NA	NA	NA	NA	NA	MT1H
ENSG00000205359	0	NA	NA	NA	NA	NA	SLCO6A1
ENSG00000205363	0.661188	-2.77914	2.77861	-1.00019	0.317219	NA	C15orf59
ENSG00000205364	0	NA	NA	NA	NA	NA	MT1M
ENSG00000205396	0	NA	NA	NA	NA	NA	LINC00661
ENSG00000205403	0.327414	-2.16863	3.53039	-0.614274	0.539034	NA	CFI
ENSG00000205409	0	NA	NA	NA	NA	NA	OR52E6
ENSG00000205420	0	NA	NA	NA	NA	NA	KRT6A
ENSG00000205426	6.38912	-0.110783	0.809441	-0.136863	0.891139	NA	KRT81
ENSG00000205436	0.479396	-1.08781	2.8919	-0.376159	0.706799	NA	EXOC3L4
ENSG00000205439	0	NA	NA	NA	NA	NA	KRTAP12-3
ENSG00000205442	0	NA	NA	NA	NA	NA	IZUMO3
ENSG00000205444	0	NA	NA	NA	NA	NA	AL034376.1
ENSG00000205445	0	NA	NA	NA	NA	NA	KRTAP10-2
ENSG00000205452	0	NA	NA	NA	NA	NA	AC133561.2
ENSG00000205456	0	NA	NA	NA	NA	NA	TP53TG3D
ENSG00000205457	0	NA	NA	NA	NA	NA	TP53TG3C
ENSG00000205464	0.857299	-1.05406	2.09302	-0.503606	0.614538	NA	ATP6AP1L
ENSG00000205495	0	NA	NA	NA	NA	NA	OR52J3
ENSG00000205496	0	NA	NA	NA	NA	NA	OR51A2
ENSG00000205497	0	NA	NA	NA	NA	NA	OR51A4
ENSG00000205502	0	NA	NA	NA	NA	NA	C2CD4B
ENSG00000205517	2.00875	0.844054	1.36572	0.618028	0.536557	NA	RGL3
ENSG00000205549	0	NA	NA	NA	NA	NA	C9orf92
ENSG00000205560	4.14537	0.338398	0.956172	0.353909	0.723407	NA	CPT1B
ENSG00000205562	0.439031	2.17749	3.16398	0.688212	0.491319	NA	AL049775.1
ENSG00000205593	2.16172	-0.833461	1.4987	-0.556123	0.578127	NA	DENND6B
ENSG00000205611	1.0027	-2.35862	2.01579	-1.17007	0.241971	NA	LINC01597
ENSG00000205622	0.479396	-1.08781	2.8919	-0.376159	0.706799	NA	AP001043.1
ENSG00000205628	0	NA	NA	NA	NA	NA	LINC01446
ENSG00000205632	0	NA	NA	NA	NA	NA	LINC01310
ENSG00000205634	0	NA	NA	NA	NA	NA	LINC00898
ENSG00000205636	0	NA	NA	NA	NA	NA	LINC00583
ENSG00000205639	0	NA	NA	NA	NA	NA	MFSD2B
ENSG00000205642	0	NA	NA	NA	NA	NA	VCX3B
ENSG00000205649	0	NA	NA	NA	NA	NA	HTN3
ENSG00000205653	0	NA	NA	NA	NA	NA	AL035696.1
ENSG00000205662	0.300085	-0.292129	3.41551	-0.0855303	0.93184	NA	FAM239C
ENSG00000205663	1.30278	-1.74409	1.81238	-0.962322	0.335888	NA	FAM239B
ENSG00000205664	3.08822	-0.535792	1.16302	-0.460688	0.645022	NA	BX890604.1
ENSG00000205667	0	NA	NA	NA	NA	NA	ARSH
ENSG00000205669	0.720784	-1.65619	2.37981	-0.695932	0.486471	NA	ACOT6
ENSG00000205678	0.153741	-1.26316	4.06953	-0.310394	0.756261	NA	TECRL
ENSG00000205682	0	NA	NA	NA	NA	NA	AC020741.1
ENSG00000205683	0	NA	NA	NA	NA	NA	DPF3
ENSG00000205693	0	NA	NA	NA	NA	NA	MANSC4
ENSG00000205702	0	NA	NA	NA	NA	NA	CYP2D7
ENSG00000205710	0	NA	NA	NA	NA	NA	C17orf107
ENSG00000205718	0	NA	NA	NA	NA	NA	MBD3L4
ENSG00000205744	0.153741	-1.26316	4.06953	-0.310394	0.756261	NA	DENND1C
ENSG00000205745	0	NA	NA	NA	NA	NA	AC083864.1
ENSG00000205754	0	NA	NA	NA	NA	NA	SLCO1B7
ENSG00000205755	0	NA	NA	NA	NA	NA	CRLF2
ENSG00000205777	0.292687	1.59289	3.71109	0.429224	0.66776	NA	GAGE1
ENSG00000205784	0	NA	NA	NA	NA	NA	ARRDC5
ENSG00000205786	0	NA	NA	NA	NA	NA	LINC01531
ENSG00000205791	0.72748	0.538285	2.18637	0.2462	0.805527	NA	LOH12CR2
ENSG00000205795	0.146344	0.745386	4.08047	0.182672	0.855056	NA	CYS1
ENSG00000205810	2.31704	0.583974	1.34627	0.433773	0.664453	NA	KLRC3
ENSG00000205830	0	NA	NA	NA	NA	NA	AC024132.1
ENSG00000205832	0	NA	NA	NA	NA	NA	C16orf96
ENSG00000205835	0	NA	NA	NA	NA	NA	GMNC
ENSG00000205837	0	NA	NA	NA	NA	NA	LINC00487
ENSG00000205838	1.86996	-1.05138	1.43417	-0.733097	0.463499	NA	TTC23L
ENSG00000205846	0	NA	NA	NA	NA	NA	CLEC6A
ENSG00000205853	0	NA	NA	NA	NA	NA	RFPL3S
ENSG00000205856	0.140594	0.745386	4.08047	0.182672	0.855056	NA	C22orf42
ENSG00000205857	0	NA	NA	NA	NA	NA	NANOGNB
ENSG00000205858	0	NA	NA	NA	NA	NA	LRRC72
ENSG00000205861	4.91813	0.908049	0.888496	1.02201	0.306778	NA	PCOTH
ENSG00000205863	0	NA	NA	NA	NA	NA	C1QTNF9B
ENSG00000205864	0	NA	NA	NA	NA	NA	KRTAP5-6
ENSG00000205866	0	NA	NA	NA	NA	NA	FAM99A
ENSG00000205867	0	NA	NA	NA	NA	NA	KRTAP5-2
ENSG00000205869	0	NA	NA	NA	NA	NA	KRTAP5-1
ENSG00000205882	0	NA	NA	NA	NA	NA	DEFB134
ENSG00000205883	0	NA	NA	NA	NA	NA	DEFB135
ENSG00000205884	0	NA	NA	NA	NA	NA	DEFB136
ENSG00000205899	0	NA	NA	NA	NA	NA	BHLHA9
ENSG00000205916	0	NA	NA	NA	NA	NA	DAZ4
ENSG00000205922	0	NA	NA	NA	NA	NA	ONECUT3
ENSG00000205923	0.471999	0.661972	2.71944	0.243422	0.807678	NA	CEMP1
ENSG00000205927	0	NA	NA	NA	NA	NA	OLIG2
ENSG00000205929	0	NA	NA	NA	NA	NA	C21orf62
ENSG00000205944	0	NA	NA	NA	NA	NA	DAZ2
ENSG00000205959	0	NA	NA	NA	NA	NA	AC105345.1
ENSG00000205971	0	NA	NA	NA	NA	NA	AC074389.1
ENSG00000205978	3.75162	0.698633	1.00868	0.692621	0.488548	NA	NYNRIN
ENSG00000206013	0	NA	NA	NA	NA	NA	IFITM5
ENSG00000206026	0	NA	NA	NA	NA	NA	SMIM21
ENSG00000206028	0	NA	NA	NA	NA	NA	Z99774.1
ENSG00000206043	0	NA	NA	NA	NA	NA	C18orf63
ENSG00000206047	0	NA	NA	NA	NA	NA	DEFA1
ENSG00000206052	0	NA	NA	NA	NA	NA	DOK6
ENSG00000206062	0.307482	-2.0515	3.63355	-0.5646	0.572346	NA	AL121823.1
ENSG00000206069	0	NA	NA	NA	NA	NA	TMEM211
ENSG00000206072	0	NA	NA	NA	NA	NA	SERPINB11
ENSG00000206073	0.146344	0.745386	4.08047	0.182672	0.855056	NA	SERPINB4
ENSG00000206077	0.171914	0.745386	4.08047	0.182672	0.855056	NA	ZDHHC11B
ENSG00000206102	0	NA	NA	NA	NA	NA	KRTAP19-8
ENSG00000206104	0	NA	NA	NA	NA	NA	KRTAP20-3
ENSG00000206105	0	NA	NA	NA	NA	NA	KRTAP20-4
ENSG00000206106	0	NA	NA	NA	NA	NA	KRTAP22-2
ENSG00000206107	0	NA	NA	NA	NA	NA	KRTAP27-1
ENSG00000206113	0	NA	NA	NA	NA	NA	CFAP99
ENSG00000206127	0	NA	NA	NA	NA	NA	GOLGA8O
ENSG00000206129	0	NA	NA	NA	NA	NA	AC006305.1
ENSG00000206140	1.6772	0.514339	1.48885	0.345459	0.729749	NA	TMEM191C
ENSG00000206142	1.34652	-0.818675	1.66304	-0.492276	0.622524	NA	AP000552.1
ENSG00000206150	0	NA	NA	NA	NA	NA	RNASE13
ENSG00000206172	1.70445	0.301073	1.5835	0.190131	0.849207	NA	HBA1
ENSG00000206177	0	NA	NA	NA	NA	NA	HBM
ENSG00000206181	0	NA	NA	NA	NA	NA	ELOA2
ENSG00000206187	0	NA	NA	NA	NA	NA	LINC02346
ENSG00000206190	0	NA	NA	NA	NA	NA	ATP10A
ENSG00000206199	0	NA	NA	NA	NA	NA	ANKUB1
ENSG00000206203	0	NA	NA	NA	NA	NA	TSSK2
ENSG00000206260	0	NA	NA	NA	NA	NA	PRR23A
ENSG00000206262	1.15163	-0.816758	1.84426	-0.442866	0.657863	NA	FOXL2NB
ENSG00000206344	0.153741	-1.26316	4.06953	-0.310394	0.756261	NA	HCG27
ENSG00000206384	0	NA	NA	NA	NA	NA	COL6A6
ENSG00000206422	0	NA	NA	NA	NA	NA	LRRC30
ENSG00000206432	0.140594	0.745386	4.08047	0.182672	0.855056	NA	TMEM200C
ENSG00000206474	0	NA	NA	NA	NA	NA	OR10C1
ENSG00000206483	0	NA	NA	NA	NA	NA	TXNRD3NB
ENSG00000206530	2.1603	0.145609	1.32477	0.109912	0.912479	NA	CFAP44
ENSG00000206531	0	NA	NA	NA	NA	NA	CD200R1L
ENSG00000206532	0.146344	0.745386	4.08047	0.182672	0.855056	NA	AC117402.1
ENSG00000206535	2.84223	-0.190426	1.10439	-0.172427	0.863102	NA	LNP1
ENSG00000206536	0	NA	NA	NA	NA	NA	OR5K3
ENSG00000206549	0	NA	NA	NA	NA	NA	PRSS50
ENSG00000206557	0	NA	NA	NA	NA	NA	TRIM71
ENSG00000206559	0.146344	0.745386	4.08047	0.182672	0.855056	NA	ZCWPW2
ENSG00000206561	0	NA	NA	NA	NA	NA	COLQ
ENSG00000206567	2.34356	-0.198517	1.23789	-0.160367	0.872592	NA	AC022007.1
ENSG00000206579	1.11111	-0.492417	1.87791	-0.262215	0.793155	NA	XKR4
ENSG00000207955	0	NA	NA	NA	NA	NA	MIR219A2
ENSG00000211445	3.49564	-0.0185354	1.16343	-0.0159317	0.987289	NA	GPX3
ENSG00000211452	0	NA	NA	NA	NA	NA	DIO1
ENSG00000211454	0	NA	NA	NA	NA	NA	AKR7L
ENSG00000211804	0	NA	NA	NA	NA	NA	TRDV1
ENSG00000212122	0	NA	NA	NA	NA	NA	TSSK1B
ENSG00000212123	0.902801	-1.10219	2.04189	-0.53979	0.589342	NA	PRR22
ENSG00000212124	0.325655	-0.2903	3.3177	-0.0875003	0.930274	NA	TAS2R19
ENSG00000212126	0	NA	NA	NA	NA	NA	TAS2R50
ENSG00000212127	1.21835	-0.454234	1.83295	-0.247816	0.804277	NA	TAS2R14
ENSG00000212128	0	NA	NA	NA	NA	NA	TAS2R13
ENSG00000212643	0.797654	0.469041	2.24123	0.209279	0.834231	NA	ZRSR1
ENSG00000212657	0	NA	NA	NA	NA	NA	KRTAP16-1
ENSG00000212658	0	NA	NA	NA	NA	NA	KRTAP29-1
ENSG00000212659	0	NA	NA	NA	NA	NA	KRTAP9-6
ENSG00000212663	0	NA	NA	NA	NA	NA	AC003035.1
ENSG00000212694	3.67367	-0.0455483	1.05747	-0.043073	0.965643	NA	LINC01089
ENSG00000212710	0	NA	NA	NA	NA	NA	CTAGE1
ENSG00000212721	0	NA	NA	NA	NA	NA	KRTAP4-11
ENSG00000212722	0	NA	NA	NA	NA	NA	KRTAP4-9
ENSG00000212724	0	NA	NA	NA	NA	NA	KRTAP2-3
ENSG00000212725	0	NA	NA	NA	NA	NA	KRTAP2-1
ENSG00000212743	0	NA	NA	NA	NA	NA	AL137145.1
ENSG00000212766	0	NA	NA	NA	NA	NA	EWSAT1
ENSG00000212807	0.146344	0.745386	4.08047	0.182672	0.855056	NA	OR2A42
ENSG00000212855	0	NA	NA	NA	NA	NA	TTTY2
ENSG00000212856	0	NA	NA	NA	NA	NA	TTTY2B
ENSG00000212899	0	NA	NA	NA	NA	NA	KRTAP3-3
ENSG00000212900	0	NA	NA	NA	NA	NA	KRTAP3-2
ENSG00000212901	0	NA	NA	NA	NA	NA	KRTAP3-1
ENSG00000212916	0	NA	NA	NA	NA	NA	MAP10
ENSG00000212930	0	NA	NA	NA	NA	NA	AC093281.1
ENSG00000212933	0	NA	NA	NA	NA	NA	KRTAP12-4
ENSG00000212935	0	NA	NA	NA	NA	NA	KRTAP10-3
ENSG00000212938	0	NA	NA	NA	NA	NA	KRTAP6-3
ENSG00000212939	0	NA	NA	NA	NA	NA	Z97192.1
ENSG00000212978	5.97136	0.325673	0.814645	0.399773	0.689324	NA	AC016747.1
ENSG00000212993	0	NA	NA	NA	NA	NA	POU5F1B
ENSG00000213020	0.988847	1.205	1.97984	0.608637	0.542765	NA	ZNF611
ENSG00000213022	0	NA	NA	NA	NA	NA	KLK9
ENSG00000213023	0	NA	NA	NA	NA	NA	SYT3
ENSG00000213029	0.249732	-0.17395	3.65682	-0.0475687	0.96206	NA	SPHAR
ENSG00000213030	1.21844	1.74021	1.97215	0.882393	0.377564	NA	CGB8
ENSG00000213047	4.32542	0.686688	0.990715	0.693124	0.488232	NA	DENND1B
ENSG00000213057	0	NA	NA	NA	NA	NA	C1orf220
ENSG00000213062	0	NA	NA	NA	NA	NA	AL021068.1
ENSG00000213077	0.153741	-1.26316	4.06953	-0.310394	0.756261	NA	FAM106A
ENSG00000213085	0.612593	1.21692	2.33808	0.520477	0.602731	NA	CFAP45
ENSG00000213088	0	NA	NA	NA	NA	NA	ACKR1
ENSG00000213121	0.140594	0.745386	4.08047	0.182672	0.855056	NA	AL590867.1
ENSG00000213139	0.601818	-1.5638	2.67824	-0.583892	0.559293	NA	CRYGS
ENSG00000213171	0	NA	NA	NA	NA	NA	LINGO4
ENSG00000213185	5.82733	1.64833	0.872287	1.88966	0.0588029	NA	FAM24B
ENSG00000213199	0.372017	-2.30294	3.08805	-0.745756	0.455815	NA	ASIC3
ENSG00000213203	0	NA	NA	NA	NA	NA	GIMAP1
ENSG00000213213	1.18201	-2.61299	1.92414	-1.358	0.174463	NA	CCDC183
ENSG00000213214	1.31356	-0.138024	1.68113	-0.0821017	0.934566	NA	ARHGEF35
ENSG00000213218	0	NA	NA	NA	NA	NA	CSH2
ENSG00000213231	0	NA	NA	NA	NA	NA	TCL1B
ENSG00000213265	0	NA	NA	NA	NA	NA	TSGA13
ENSG00000213279	0.617531	0.567561	2.55227	0.222375	0.824022	NA	Z97192.2
ENSG00000213316	0	NA	NA	NA	NA	NA	LTC4S
ENSG00000213366	5.90994	0.100521	0.855154	0.117547	0.906426	NA	GSTM2
ENSG00000213373	0	NA	NA	NA	NA	NA	LINC00671
ENSG00000213390	3.8806	-0.168343	0.97341	-0.172941	0.862698	NA	ARHGAP19
ENSG00000213398	0.88287	-0.989075	2.07229	-0.477285	0.633159	NA	LCAT
ENSG00000213401	2.13881	0.302744	1.27978	0.236559	0.812999	NA	MAGEA12
ENSG00000213402	0.624929	-1.33642	2.52186	-0.529933	0.596159	NA	PTPRCAP
ENSG00000213413	0	NA	NA	NA	NA	NA	PVRIG
ENSG00000213416	0	NA	NA	NA	NA	NA	KRTAP4-12
ENSG00000213417	0	NA	NA	NA	NA	NA	KRTAP2-4
ENSG00000213420	1.90823	-0.840965	1.57321	-0.534552	0.59296	NA	GPC2
ENSG00000213424	0	NA	NA	NA	NA	NA	KRT222
ENSG00000213462	2.14127	0.207079	1.29796	0.159542	0.873242	NA	ERV3-1
ENSG00000213468	4.2875	0.265865	1.02878	0.258427	0.796078	NA	FIRRE
ENSG00000213471	0	NA	NA	NA	NA	NA	TTLL13P
ENSG00000213512	0	NA	NA	NA	NA	NA	GBP7
ENSG00000213578	0	NA	NA	NA	NA	NA	CPLX3
ENSG00000213648	4.73023	-0.460728	0.879087	-0.524098	0.60021	NA	SULT1A4
ENSG00000213654	0.453102	2.21455	2.88127	0.768602	0.442129	NA	GPSM3
ENSG00000213658	0.484422	2.29305	2.81791	0.813739	0.415794	NA	LAT
ENSG00000213714	0.153741	-1.26316	4.06953	-0.310394	0.756261	NA	FAM209B
ENSG00000213759	0	NA	NA	NA	NA	NA	UGT2B11
ENSG00000213760	0.140594	0.745386	4.08047	0.182672	0.855056	NA	ATP6V1G2
ENSG00000213799	4.96676	0.779427	0.914732	0.852082	0.394169	NA	ZNF845
ENSG00000213809	2.27859	0.142243	1.34611	0.10567	0.915844	NA	KLRK1
ENSG00000213822	0	NA	NA	NA	NA	NA	CEACAM18
ENSG00000213863	0	NA	NA	NA	NA	NA	AL731661.1
ENSG00000213865	2.43301	-0.0570533	1.18316	-0.0482209	0.96154	NA	C8orf44
ENSG00000213886	0	NA	NA	NA	NA	NA	UBD
ENSG00000213888	5.6572	0.345119	0.806418	0.427965	0.668677	NA	LINC01521
ENSG00000213889	1.22119	0.421059	1.69164	0.248906	0.803433	NA	PPM1N
ENSG00000213892	0	NA	NA	NA	NA	NA	CEACAM16
ENSG00000213901	0.171914	0.745386	4.08047	0.182672	0.855056	NA	SLC23A3
ENSG00000213903	0.758936	1.62647	2.16983	0.749584	0.453505	NA	LTB4R
ENSG00000213906	0.325655	-0.2903	3.3177	-0.0875003	0.930274	NA	LTB4R2
ENSG00000213918	5.8511	-0.104762	0.806014	-0.129975	0.896586	NA	DNASE1
ENSG00000213921	0	NA	NA	NA	NA	NA	LEUTX
ENSG00000213927	0.153741	-1.26316	4.06953	-0.310394	0.756261	NA	CCL27
ENSG00000213928	5.80458	0.455316	0.844098	0.539411	0.589603	NA	IRF9
ENSG00000213931	0.171914	0.745386	4.08047	0.182672	0.855056	NA	HBE1
ENSG00000213934	0	NA	NA	NA	NA	NA	HBG1
ENSG00000213937	0	NA	NA	NA	NA	NA	CLDN9
ENSG00000213967	1.6585	-1.01707	1.66487	-0.610903	0.541264	NA	ZNF726
ENSG00000213973	0.286938	1.57115	3.43783	0.457018	0.647658	NA	ZNF99
ENSG00000213988	0	NA	NA	NA	NA	NA	ZNF90
ENSG00000213996	0.281188	1.54384	3.76994	0.409513	0.682163	NA	TM6SF2
ENSG00000213999	1.36754	0.670743	1.60698	0.417394	0.676391	NA	MEF2B
ENSG00000214021	2.01215	-0.235578	1.37107	-0.171821	0.863578	NA	TTLL3
ENSG00000214029	2.95529	0.506658	1.15824	0.437438	0.661794	NA	ZNF891
ENSG00000214039	0	NA	NA	NA	NA	NA	LINC02418
ENSG00000214042	0	NA	NA	NA	NA	NA	IFNA7
ENSG00000214043	0	NA	NA	NA	NA	NA	LINC02347
ENSG00000214049	4.63181	-0.858597	0.906476	-0.947181	0.343547	NA	UCA1
ENSG00000214050	1.12744	-1.15938	1.98358	-0.584489	0.558891	NA	FBXO16
ENSG00000214097	0	NA	NA	NA	NA	NA	SMCO1
ENSG00000214102	0	NA	NA	NA	NA	NA	WEE2
ENSG00000214107	0	NA	NA	NA	NA	NA	MAGEB1
ENSG00000214128	0.171914	0.745386	4.08047	0.182672	0.855056	NA	TMEM213
ENSG00000214140	0	NA	NA	NA	NA	NA	PRCD
ENSG00000214145	0.330594	-1.25674	3.58338	-0.350713	0.725804	NA	LINC00887
ENSG00000214146	0	NA	NA	NA	NA	NA	LINC02026
ENSG00000214189	0.146344	0.745386	4.08047	0.182672	0.855056	NA	ZNF788
ENSG00000214193	0.325655	-0.2903	3.3177	-0.0875003	0.930274	NA	SH3D21
ENSG00000214212	0	NA	NA	NA	NA	NA	C19orf38
ENSG00000214215	0	NA	NA	NA	NA	NA	C12orf74
ENSG00000214216	0	NA	NA	NA	NA	NA	IQCJ
ENSG00000214237	0	NA	NA	NA	NA	NA	MINDY4B
ENSG00000214274	3.24924	1.11426	1.13592	0.980938	0.326623	NA	ANG
ENSG00000214279	0	NA	NA	NA	NA	NA	SCART1
ENSG00000214285	0	NA	NA	NA	NA	NA	NPS
ENSG00000214290	0.330594	-1.25674	3.58338	-0.350713	0.725804	NA	COLCA2
ENSG00000214300	1.13763	0.813034	1.83221	0.443744	0.657228	NA	SPDYE3
ENSG00000214309	3.09514	-0.0325693	1.07349	-0.0303395	0.975796	NA	MBLAC1
ENSG00000214324	0	NA	NA	NA	NA	NA	C3orf56
ENSG00000214336	0	NA	NA	NA	NA	NA	FOXI3
ENSG00000214338	0	NA	NA	NA	NA	NA	SOGA3
ENSG00000214360	0	NA	NA	NA	NA	NA	EFCAB9
ENSG00000214376	0.109138	-1.1343	4.07398	-0.278424	0.780687	NA	VSTM5
ENSG00000214381	0	NA	NA	NA	NA	NA	LINC00488
ENSG00000214402	0	NA	NA	NA	NA	NA	LCNL1
ENSG00000214407	0	NA	NA	NA	NA	NA	LINC02085
ENSG00000214414	0	NA	NA	NA	NA	NA	TRIM77
ENSG00000214415	0	NA	NA	NA	NA	NA	GNAT3
ENSG00000214435	2.06264	0.0837124	1.31332	0.0637411	0.949176	NA	AS3MT
ENSG00000214447	4.42908	0.095215	0.954752	0.0997274	0.920561	NA	FAM187A
ENSG00000214456	0.153741	-1.26316	4.06953	-0.310394	0.756261	NA	PLIN5
ENSG00000214491	0.146344	0.745386	4.08047	0.182672	0.855056	NA	SEC14L6
ENSG00000214511	0	NA	NA	NA	NA	NA	HIGD1C
ENSG00000214513	0	NA	NA	NA	NA	NA	NOTO
ENSG00000214518	0	NA	NA	NA	NA	NA	KRTAP2-2
ENSG00000214534	0	NA	NA	NA	NA	NA	ZNF705E
ENSG00000214546	0	NA	NA	NA	NA	NA	AC087491.1
ENSG00000214548	3.32399	1.54704	1.16433	1.32869	0.18395	NA	MEG3
ENSG00000214562	0	NA	NA	NA	NA	NA	NUTM2D
ENSG00000214575	0.146344	0.745386	4.08047	0.182672	0.855056	NA	CPEB1
ENSG00000214595	0.723489	-0.761121	2.33915	-0.325384	0.74489	NA	EML6
ENSG00000214614	0	NA	NA	NA	NA	NA	AC142086.1
ENSG00000214642	0	NA	NA	NA	NA	NA	DEFB113
ENSG00000214643	0	NA	NA	NA	NA	NA	DEFB133
ENSG00000214650	0.140594	0.745386	4.08047	0.182672	0.855056	NA	AC073592.1
ENSG00000214652	0	NA	NA	NA	NA	NA	ZNF727
ENSG00000214654	0.586075	-1.15922	2.56552	-0.451848	0.651379	NA	AL161911.1
ENSG00000214681	0	NA	NA	NA	NA	NA	IQCF5
ENSG00000214686	0	NA	NA	NA	NA	NA	IQCF6
ENSG00000214688	0	NA	NA	NA	NA	NA	C10orf105
ENSG00000214691	0	NA	NA	NA	NA	NA	LINC01913
ENSG00000214700	0	NA	NA	NA	NA	NA	C12orf71
ENSG00000214711	0	NA	NA	NA	NA	NA	CAPN14
ENSG00000214732	0	NA	NA	NA	NA	NA	AL096814.1
ENSG00000214756	3.50502	-0.313031	1.0176	-0.307619	0.758373	NA	METTL12
ENSG00000214776	0.153741	-1.26316	4.06953	-0.310394	0.756261	NA	AC092821.1
ENSG00000214782	0	NA	NA	NA	NA	NA	MS4A18
ENSG00000214787	0	NA	NA	NA	NA	NA	MS4A4E
ENSG00000214797	0	NA	NA	NA	NA	NA	AP002358.1
ENSG00000214803	0	NA	NA	NA	NA	NA	AC090921.1
ENSG00000214814	0	NA	NA	NA	NA	NA	FER1L6
ENSG00000214819	0	NA	NA	NA	NA	NA	CDRT15L2
ENSG00000214827	3.17623	0.637964	1.1462	0.556592	0.577806	NA	MTCP1
ENSG00000214842	0	NA	NA	NA	NA	NA	RAD51AP2
ENSG00000214860	4.67992	0.423033	0.938821	0.4506	0.652278	NA	EVPLL
ENSG00000214866	0	NA	NA	NA	NA	NA	DCDC2C
ENSG00000214870	0.307482	-2.0515	3.63355	-0.5646	0.572346	NA	AC004540.1
ENSG00000214872	0	NA	NA	NA	NA	NA	SMTNL1
ENSG00000214891	0	NA	NA	NA	NA	NA	TRIM64C
ENSG00000214894	0.140594	0.745386	4.08047	0.182672	0.855056	NA	LINC00243
ENSG00000214897	0	NA	NA	NA	NA	NA	PNMA6E
ENSG00000214900	4.74678	0.144836	0.874754	0.165574	0.868493	NA	LINC01588
ENSG00000214915	0	NA	NA	NA	NA	NA	BX546450.1
ENSG00000214929	0	NA	NA	NA	NA	NA	SPATA31D1
ENSG00000214940	0.109138	-1.1343	4.07398	-0.278424	0.780687	NA	NPIPA8
ENSG00000214942	0.643102	0.646641	2.5209	0.256513	0.797555	NA	AC008448.1
ENSG00000214943	0	NA	NA	NA	NA	NA	GPR33
ENSG00000214944	6.08085	0.073075	0.868706	0.0841194	0.932962	NA	ARHGEF28
ENSG00000214946	0	NA	NA	NA	NA	NA	TBC1D26
ENSG00000214954	0.343828	1.78665	3.48796	0.512233	0.608488	NA	LRRC69
ENSG00000214955	0	NA	NA	NA	NA	NA	AP000317.1
ENSG00000214960	1.21355	0.763648	1.80238	0.42369	0.671792	NA	ISPD
ENSG00000214967	0.739904	1.74623	2.1914	0.796859	0.425533	NA	NPIPA7
ENSG00000214978	0.146344	0.745386	4.08047	0.182672	0.855056	NA	GSG1L2
ENSG00000215009	0.171914	0.745386	4.08047	0.182672	0.855056	NA	ACSM4
ENSG00000215014	0.390326	0.630497	3.10238	0.20323	0.838955	NA	AL645728.1
ENSG00000215018	0	NA	NA	NA	NA	NA	COL28A1
ENSG00000215029	0	NA	NA	NA	NA	NA	TCP11X2
ENSG00000215045	0	NA	NA	NA	NA	NA	GRID2IP
ENSG00000215112	0	NA	NA	NA	NA	NA	FAM74A1
ENSG00000215113	0	NA	NA	NA	NA	NA	CXorf49B
ENSG00000215115	0	NA	NA	NA	NA	NA	CXorf49
ENSG00000215117	0	NA	NA	NA	NA	NA	LINC00588
ENSG00000215131	0	NA	NA	NA	NA	NA	C16orf90
ENSG00000215148	0	NA	NA	NA	NA	NA	PRSS41
ENSG00000215162	0	NA	NA	NA	NA	NA	LINC00269
ENSG00000215174	0	NA	NA	NA	NA	NA	NLRP2B
ENSG00000215182	0	NA	NA	NA	NA	NA	MUC5AC
ENSG00000215183	0	NA	NA	NA	NA	NA	MSMP
ENSG00000215186	0.325655	-0.2903	3.3177	-0.0875003	0.930274	NA	GOLGA6B
ENSG00000215187	0.464601	2.24477	2.85728	0.785633	0.432083	NA	FAM166B
ENSG00000215203	0	NA	NA	NA	NA	NA	GRXCR1
ENSG00000215217	0.140594	0.745386	4.08047	0.182672	0.855056	NA	C5orf49
ENSG00000215218	0	NA	NA	NA	NA	NA	UBE2QL1
ENSG00000215231	0	NA	NA	NA	NA	NA	LINC01020
ENSG00000215241	0.286938	1.57115	3.43783	0.457018	0.647658	NA	LINC02449
ENSG00000215244	0	NA	NA	NA	NA	NA	AL137145.2
ENSG00000215252	4.07414	0.0592728	0.963339	0.0615285	0.950938	NA	GOLGA8B
ENSG00000215262	0.140594	0.745386	4.08047	0.182672	0.855056	NA	KCNU1
ENSG00000215269	0.753187	1.61595	2.17381	0.74337	0.457258	NA	GAGE12G
ENSG00000215274	0	NA	NA	NA	NA	NA	GAGE10
ENSG00000215277	0	NA	NA	NA	NA	NA	RNF212B
ENSG00000215343	0	NA	NA	NA	NA	NA	ZNF705D
ENSG00000215356	0	NA	NA	NA	NA	NA	ZNF705B
ENSG00000215372	0	NA	NA	NA	NA	NA	ZNF705G
ENSG00000215374	0	NA	NA	NA	NA	NA	FAM66B
ENSG00000215375	4.80852	-0.575241	0.902136	-0.637643	0.523706	NA	MYL5
ENSG00000215397	0	NA	NA	NA	NA	NA	SCRT2
ENSG00000215417	4.41945	-1.76562	1.03877	-1.69972	0.0891843	NA	MIR17HG
ENSG00000215421	6.32065	-0.33197	0.827565	-0.40114	0.688317	NA	ZNF407
ENSG00000215447	0.281188	1.54384	3.76994	0.409513	0.682163	NA	BX322557.1
ENSG00000215454	0	NA	NA	NA	NA	NA	KRTAP10-4
ENSG00000215455	0	NA	NA	NA	NA	NA	KRTAP10-1
ENSG00000215474	0	NA	NA	NA	NA	NA	SKOR2
ENSG00000215475	0	NA	NA	NA	NA	NA	SIAH3
ENSG00000215483	0	NA	NA	NA	NA	NA	LINC00598
ENSG00000215498	0.714333	1.70277	2.21031	0.770375	0.441077	NA	FAM230B
ENSG00000215529	0.171914	0.745386	4.08047	0.182672	0.855056	NA	EFCAB8
ENSG00000215545	0	NA	NA	NA	NA	NA	DEFB116
ENSG00000215547	0	NA	NA	NA	NA	NA	DEFB115
ENSG00000215560	0	NA	NA	NA	NA	NA	TTTY5
ENSG00000215568	0	NA	NA	NA	NA	NA	GAB4
ENSG00000215595	0	NA	NA	NA	NA	NA	C20orf202
ENSG00000215612	0	NA	NA	NA	NA	NA	HMX1
ENSG00000215644	0.633138	-1.56502	2.63548	-0.593827	0.552628	NA	GCGR
ENSG00000215695	0	NA	NA	NA	NA	NA	RSC1A1
ENSG00000215704	0	NA	NA	NA	NA	NA	CELA2B
ENSG00000215788	0.697672	-1.79834	2.3532	-0.76421	0.444742	NA	TNFRSF25
ENSG00000215790	0.911954	3.22212	2.11112	1.52626	0.126946	NA	SLC35E2
ENSG00000215808	2.82482	-0.768657	1.16759	-0.65833	0.510326	NA	LINC01139
ENSG00000215817	0	NA	NA	NA	NA	NA	ZC3H11B
ENSG00000215853	0	NA	NA	NA	NA	NA	RPTN
ENSG00000215866	2.1272	0.200558	1.32876	0.150937	0.880025	NA	LINC01356
ENSG00000215881	0	NA	NA	NA	NA	NA	LINC02337
ENSG00000215906	0	NA	NA	NA	NA	NA	LACTBL1
ENSG00000215910	0.109138	-1.1343	4.07398	-0.278424	0.780687	NA	C1orf167
ENSG00000215912	0.307482	-2.0515	3.63355	-0.5646	0.572346	NA	TTC34
ENSG00000215915	0.893781	1.92809	2.06429	0.934019	0.350294	NA	ATAD3C
ENSG00000216560	0	NA	NA	NA	NA	NA	LINC00955
ENSG00000216588	0	NA	NA	NA	NA	NA	IGSF23
ENSG00000216649	0	NA	NA	NA	NA	NA	GAGE12E
ENSG00000216921	0	NA	NA	NA	NA	NA	AC131097.2
ENSG00000216937	0.593473	-2.73415	2.48965	-1.09821	0.272113	NA	CCDC7
ENSG00000217236	0	NA	NA	NA	NA	NA	SP9
ENSG00000217258	0	NA	NA	NA	NA	NA	AC007249.1
ENSG00000217442	0.109138	-1.1343	4.07398	-0.278424	0.780687	NA	SYCE3
ENSG00000217455	0	NA	NA	NA	NA	NA	AC073316.1
ENSG00000217702	0	NA	NA	NA	NA	NA	AC073263.1
ENSG00000217825	0	NA	NA	NA	NA	NA	AC099552.1
ENSG00000218336	2.17676	1.67244	1.47697	1.13235	0.257489	NA	TENM3
ENSG00000218357	0	NA	NA	NA	NA	NA	LINC01644
ENSG00000218672	0	NA	NA	NA	NA	NA	AC008060.1
ENSG00000218819	0	NA	NA	NA	NA	NA	TDRD15
ENSG00000218823	0	NA	NA	NA	NA	NA	PAPOLB
ENSG00000218839	0	NA	NA	NA	NA	NA	FAM138C
ENSG00000219073	0	NA	NA	NA	NA	NA	CELA3B
ENSG00000219159	0	NA	NA	NA	NA	NA	AC011298.1
ENSG00000219435	0.140594	0.745386	4.08047	0.182672	0.855056	NA	CATSPERZ
ENSG00000219438	0	NA	NA	NA	NA	NA	FAM19A5
ENSG00000219445	0.325655	-0.2903	3.3177	-0.0875003	0.930274	NA	AC019155.2
ENSG00000219607	1.91722	0.126351	1.35762	0.0930676	0.92585	NA	PPP1R3G
ENSG00000219626	0.421782	2.12811	3.21039	0.662884	0.507405	NA	FAM228B
ENSG00000220008	0	NA	NA	NA	NA	NA	LINGO3
ENSG00000220161	0.610945	2.64375	2.59324	1.01948	0.307975	NA	LINC02076
ENSG00000220201	0.518361	-1.36252	2.61188	-0.521665	0.601903	NA	ZGLP1
ENSG00000220256	0	NA	NA	NA	NA	NA	AC093802.1
ENSG00000220702	1.16227	0.101244	1.78765	0.0566354	0.954836	NA	Z85994.1
ENSG00000220908	0	NA	NA	NA	NA	NA	LINC02531
ENSG00000221571	0.814929	-3.11367	2.40896	-1.29254	0.196171	NA	RNU6ATAC35P
ENSG00000221813	0	NA	NA	NA	NA	NA	OR6B1
ENSG00000221818	0	NA	NA	NA	NA	NA	EBF2
ENSG00000221821	6.2745	0.785237	0.825089	0.951699	0.34125	NA	C6orf226
ENSG00000221826	0	NA	NA	NA	NA	NA	PSG3
ENSG00000221836	0.153741	-1.26316	4.06953	-0.310394	0.756261	NA	OR2A5
ENSG00000221837	0	NA	NA	NA	NA	NA	KRTAP10-9
ENSG00000221840	0	NA	NA	NA	NA	NA	OR4A5
ENSG00000221843	0.41662	-2.41607	2.9702	-0.813437	0.415967	NA	C2orf16
ENSG00000221845	0.218276	-1.7272	4.04642	-0.426845	0.669492	NA	C7orf65
ENSG00000221852	0	NA	NA	NA	NA	NA	KRTAP1-5
ENSG00000221855	0	NA	NA	NA	NA	NA	TAS2R41
ENSG00000221858	0.109138	-1.1343	4.07398	-0.278424	0.780687	NA	OR2A12
ENSG00000221859	0	NA	NA	NA	NA	NA	KRTAP10-10
ENSG00000221864	0	NA	NA	NA	NA	NA	KRTAP12-2
ENSG00000221866	0	NA	NA	NA	NA	NA	PLXNA4
ENSG00000221870	0	NA	NA	NA	NA	NA	AL109653.1
ENSG00000221874	1.1896	-0.724975	1.81103	-0.400312	0.688927	NA	ZNF816-ZNF321P
ENSG00000221878	0	NA	NA	NA	NA	NA	PSG7
ENSG00000221880	0	NA	NA	NA	NA	NA	KRTAP1-3
ENSG00000221882	0	NA	NA	NA	NA	NA	OR3A2
ENSG00000221883	0.747301	0.578616	2.17057	0.266573	0.789798	NA	ARIH2OS
ENSG00000221886	5.50211	-0.0505901	0.853976	-0.0592406	0.95276	NA	ZBED8
ENSG00000221887	0.281052	-0.174628	3.50201	-0.0498651	0.96023	NA	HMSD
ENSG00000221888	0	NA	NA	NA	NA	NA	OR1C1
ENSG00000221890	0.643102	0.646641	2.5209	0.256513	0.797555	NA	NPTXR
ENSG00000221900	0	NA	NA	NA	NA	NA	POM121L12
ENSG00000221910	0	NA	NA	NA	NA	NA	OR2F2
ENSG00000221916	2.16765	2.19557	1.48303	1.48047	0.138749	NA	C19orf73
ENSG00000221923	0	NA	NA	NA	NA	NA	ZNF880
ENSG00000221931	0	NA	NA	NA	NA	NA	OR6X1
ENSG00000221932	0	NA	NA	NA	NA	NA	HEPN1
ENSG00000221933	0	NA	NA	NA	NA	NA	OR2A25
ENSG00000221937	0	NA	NA	NA	NA	NA	TAS2R40
ENSG00000221938	0	NA	NA	NA	NA	NA	OR2A14
ENSG00000221946	0	NA	NA	NA	NA	NA	FXYD7
ENSG00000221947	1.76998	-0.0679787	1.4687	-0.046285	0.963083	NA	XKR9
ENSG00000221949	3.45477	1.51821	1.13051	1.34294	0.179292	NA	LINC01465
ENSG00000221953	0.140594	0.745386	4.08047	0.182672	0.855056	NA	C1orf229
ENSG00000221954	0	NA	NA	NA	NA	NA	OR4C12
ENSG00000221961	0	NA	NA	NA	NA	NA	PRR21
ENSG00000221963	3.22577	-0.243948	1.07115	-0.227744	0.819845	NA	APOL6
ENSG00000221970	0.146344	0.745386	4.08047	0.182672	0.855056	NA	OR2A1
ENSG00000221972	0	NA	NA	NA	NA	NA	C3orf36
ENSG00000221977	0	NA	NA	NA	NA	NA	OR4E2
ENSG00000221986	0.140594	0.745386	4.08047	0.182672	0.855056	NA	MYBPHL
ENSG00000221989	0	NA	NA	NA	NA	NA	OR2A2
ENSG00000221994	1.27657	1.83014	1.76979	1.0341	0.30109	NA	ZNF630
ENSG00000221995	1.54699	0.801457	1.55807	0.51439	0.606979	NA	TIAF1
ENSG00000222004	0	NA	NA	NA	NA	NA	C7orf71
ENSG00000222005	0	NA	NA	NA	NA	NA	LINC01118
ENSG00000222009	0	NA	NA	NA	NA	NA	BTBD19
ENSG00000222011	6.38565	-0.33666	0.787964	-0.427253	0.669195	NA	FAM185A
ENSG00000222014	0	NA	NA	NA	NA	NA	RAB6C
ENSG00000222018	0	NA	NA	NA	NA	NA	C21orf140
ENSG00000222022	0	NA	NA	NA	NA	NA	AC112721.1
ENSG00000222028	0.153741	-1.26316	4.06953	-0.310394	0.756261	NA	PSMB11
ENSG00000222030	0	NA	NA	NA	NA	NA	LINC01793
ENSG00000222031	0	NA	NA	NA	NA	NA	AC023469.1
ENSG00000222032	0	NA	NA	NA	NA	NA	AC112721.2
ENSG00000222033	0.109138	-1.1343	4.07398	-0.278424	0.780687	NA	LINC01124
ENSG00000222036	0	NA	NA	NA	NA	NA	POTEM
ENSG00000222038	0	NA	NA	NA	NA	NA	POTEJ
ENSG00000222042	0	NA	NA	NA	NA	NA	AP001341.1
ENSG00000222046	0.109138	-1.1343	4.07398	-0.278424	0.780687	NA	DCDC2B
ENSG00000222047	0	NA	NA	NA	NA	NA	C10orf55
ENSG00000223342	0	NA	NA	NA	NA	NA	AL158817.1
ENSG00000223344	0	NA	NA	NA	NA	NA	AL359081.1
ENSG00000223351	0	NA	NA	NA	NA	NA	ZNF385D-AS2
ENSG00000223360	0	NA	NA	NA	NA	NA	AC096559.1
ENSG00000223373	0	NA	NA	NA	NA	NA	AC108066.1
ENSG00000223379	0	NA	NA	NA	NA	NA	AL391987.2
ENSG00000223381	0	NA	NA	NA	NA	NA	AL356476.1
ENSG00000223382	0.396076	0.654413	2.88073	0.227169	0.820292	NA	LINC01778
ENSG00000223387	0.140594	0.745386	4.08047	0.182672	0.855056	NA	LINC02068
ENSG00000223400	0	NA	NA	NA	NA	NA	AP006748.1
ENSG00000223401	0.716117	1.53012	2.50072	0.611872	0.540622	NA	BCL6-AS1
ENSG00000223403	0.109138	-1.1343	4.07398	-0.278424	0.780687	NA	MEG9
ENSG00000223404	0	NA	NA	NA	NA	NA	LINC00397
ENSG00000223410	0	NA	NA	NA	NA	NA	AL009050.1
ENSG00000223417	0	NA	NA	NA	NA	NA	TRIM49D1
ENSG00000223430	0	NA	NA	NA	NA	NA	AC011243.1
ENSG00000223432	0	NA	NA	NA	NA	NA	AC009988.1
ENSG00000223443	0	NA	NA	NA	NA	NA	USP17L2
ENSG00000223462	0	NA	NA	NA	NA	NA	AL353801.1
ENSG00000223466	0	NA	NA	NA	NA	NA	LINC01825
ENSG00000223469	0	NA	NA	NA	NA	NA	AL157371.1
ENSG00000223470	0	NA	NA	NA	NA	NA	AL117338.1
ENSG00000223479	0	NA	NA	NA	NA	NA	LINC02238
ENSG00000223485	0	NA	NA	NA	NA	NA	LINC01615
ENSG00000223486	0.140594	0.745386	4.08047	0.182672	0.855056	NA	AC092198.1
ENSG00000223504	0	NA	NA	NA	NA	NA	AL646090.1
ENSG00000223510	0	NA	NA	NA	NA	NA	CDRT15
ENSG00000223511	0	NA	NA	NA	NA	NA	AL683807.1
ENSG00000223517	0	NA	NA	NA	NA	NA	AC010723.1
ENSG00000223530	0	NA	NA	NA	NA	NA	AC012506.1
ENSG00000223536	0	NA	NA	NA	NA	NA	AC008164.1
ENSG00000223546	0.543931	-1.36479	2.57394	-0.530233	0.59595	NA	LINC00630
ENSG00000223547	2.03432	0.861509	1.38966	0.619943	0.535295	NA	ZNF844
ENSG00000223554	0	NA	NA	NA	NA	NA	AC078851.1
ENSG00000223561	0	NA	NA	NA	NA	NA	AC005165.1
ENSG00000223569	0	NA	NA	NA	NA	NA	USP17L15
ENSG00000223572	0.766445	0.178525	2.40293	0.0742948	0.940776	NA	CKMT1A
ENSG00000223573	0.171914	0.745386	4.08047	0.182672	0.855056	NA	TINCR
ENSG00000223581	0	NA	NA	NA	NA	NA	AL590095.1
ENSG00000223586	0.153741	-1.26316	4.06953	-0.310394	0.756261	NA	LINC01312
ENSG00000223591	0	NA	NA	NA	NA	NA	CENPVL1
ENSG00000223597	0	NA	NA	NA	NA	NA	LINC02142
ENSG00000223601	0	NA	NA	NA	NA	NA	EBLN1
ENSG00000223609	0	NA	NA	NA	NA	NA	HBD
ENSG00000223614	0	NA	NA	NA	NA	NA	ZNF735
ENSG00000223617	0	NA	NA	NA	NA	NA	LINC00370
ENSG00000223623	0	NA	NA	NA	NA	NA	AL133268.2
ENSG00000223626	0	NA	NA	NA	NA	NA	LINC01044
ENSG00000223631	0	NA	NA	NA	NA	NA	LINC01120
ENSG00000223634	0	NA	NA	NA	NA	NA	AC012506.2
ENSG00000223638	0	NA	NA	NA	NA	NA	RFPL4A
ENSG00000223641	0	NA	NA	NA	NA	NA	TTTY17C
ENSG00000223643	0	NA	NA	NA	NA	NA	BX284668.1
ENSG00000223646	0.58867	-0.272205	2.67742	-0.101667	0.919021	NA	AC002463.1
ENSG00000223647	0	NA	NA	NA	NA	NA	LINC01946
ENSG00000223649	0	NA	NA	NA	NA	NA	AC105275.1
ENSG00000223658	1.22681	-0.101547	1.75936	-0.0577179	0.953973	NA	C1GALT1C1L
ENSG00000223660	0.140594	0.745386	4.08047	0.182672	0.855056	NA	AC245052.1
ENSG00000223665	0	NA	NA	NA	NA	NA	AC000058.1
ENSG00000223675	0	NA	NA	NA	NA	NA	AC093117.1
ENSG00000223685	0	NA	NA	NA	NA	NA	LINC00571
ENSG00000223695	0.153741	-1.26316	4.06953	-0.310394	0.756261	NA	FO393418.1
ENSG00000223704	0.697672	-1.79834	2.3532	-0.76421	0.444742	NA	LINC01422
ENSG00000223714	0.140594	0.745386	4.08047	0.182672	0.855056	NA	AL109797.1
ENSG00000223715	0	NA	NA	NA	NA	NA	LINC01208
ENSG00000223716	0	NA	NA	NA	NA	NA	AL135785.1
ENSG00000223720	0	NA	NA	NA	NA	NA	AL109659.1
ENSG00000223726	0	NA	NA	NA	NA	NA	AL020994.1
ENSG00000223727	0	NA	NA	NA	NA	NA	AC034195.1
ENSG00000223729	0	NA	NA	NA	NA	NA	LINC02247
ENSG00000223732	0	NA	NA	NA	NA	NA	AL359706.1
ENSG00000223734	0	NA	NA	NA	NA	NA	AC098828.2
ENSG00000223742	0	NA	NA	NA	NA	NA	AC112495.1
ENSG00000223745	1.32749	-0.706514	1.7666	-0.399928	0.689209	NA	CCDC18-AS1
ENSG00000223749	0.955523	-2.1122	2.21658	-0.952909	0.340636	NA	MIR503HG
ENSG00000223751	0	NA	NA	NA	NA	NA	AC116609.1
ENSG00000223761	0	NA	NA	NA	NA	NA	AL138767.2
ENSG00000223764	3.8691	-0.758098	0.994281	-0.762459	0.445786	NA	AL645608.1
ENSG00000223765	0	NA	NA	NA	NA	NA	LINC01626
ENSG00000223768	3.01827	-0.537212	1.11611	-0.481327	0.630284	NA	LINC00205
ENSG00000223783	0	NA	NA	NA	NA	NA	LINC01983
ENSG00000223786	0.171914	0.745386	4.08047	0.182672	0.855056	NA	AL357507.1
ENSG00000223795	0	NA	NA	NA	NA	NA	AL669970.1
ENSG00000223800	0	NA	NA	NA	NA	NA	AL355314.1
ENSG00000223802	3.35778	-1.69396	1.14949	-1.47367	0.14057	NA	CERS1
ENSG00000223806	0	NA	NA	NA	NA	NA	LINC00114
ENSG00000223808	0	NA	NA	NA	NA	NA	AC044784.1
ENSG00000223809	0	NA	NA	NA	NA	NA	AC234771.1
ENSG00000223811	0	NA	NA	NA	NA	NA	AL589684.1
ENSG00000223814	0	NA	NA	NA	NA	NA	AL691459.1
ENSG00000223823	0	NA	NA	NA	NA	NA	LINC01342
ENSG00000223826	0	NA	NA	NA	NA	NA	LINC01870
ENSG00000223829	0.808429	3.03276	2.34398	1.29385	0.195717	NA	AC004870.2
ENSG00000223834	0	NA	NA	NA	NA	NA	AL161935.1
ENSG00000223838	0	NA	NA	NA	NA	NA	AC007091.1
ENSG00000223839	0.739816	-1.75111	2.25481	-0.776609	0.437389	NA	FAM95B1
ENSG00000223842	0.171914	0.745386	4.08047	0.182672	0.855056	NA	AL360093.1
ENSG00000223850	0	NA	NA	NA	NA	NA	MYCNUT
ENSG00000223855	0.281052	-0.174628	3.50201	-0.0498651	0.96023	NA	HRAT92
ENSG00000223859	0	NA	NA	NA	NA	NA	AC007403.1
ENSG00000223863	0	NA	NA	NA	NA	NA	LINC01805
ENSG00000223865	0	NA	NA	NA	NA	NA	HLA-DPB1
ENSG00000223870	0	NA	NA	NA	NA	NA	AP000233.1
ENSG00000223872	0	NA	NA	NA	NA	NA	AC006372.1
ENSG00000223874	0	NA	NA	NA	NA	NA	LINC01921
ENSG00000223880	0	NA	NA	NA	NA	NA	LINC01078
ENSG00000223881	0	NA	NA	NA	NA	NA	AL157402.1
ENSG00000223883	0	NA	NA	NA	NA	NA	LINC01707
ENSG00000223891	3.40612	-0.14897	1.03087	-0.144509	0.885098	NA	OSER1-AS1
ENSG00000223906	0	NA	NA	NA	NA	NA	AC104457.2
ENSG00000223914	0.153741	-1.26316	4.06953	-0.310394	0.756261	NA	LINC02471
ENSG00000223929	0	NA	NA	NA	NA	NA	MIR4432HG
ENSG00000223930	0	NA	NA	NA	NA	NA	AC109779.1
ENSG00000223944	0	NA	NA	NA	NA	NA	AL353604.1
ENSG00000223946	0	NA	NA	NA	NA	NA	AL513008.1
ENSG00000223953	0.146344	0.745386	4.08047	0.182672	0.855056	NA	C1QTNF5
ENSG00000223956	0	NA	NA	NA	NA	NA	LINC01767
ENSG00000223975	0.811749	-3.25642	2.21582	-1.46963	0.141663	NA	AP001048.1
ENSG00000223979	0	NA	NA	NA	NA	NA	SMCR2
ENSG00000223985	0	NA	NA	NA	NA	NA	LINC01874
ENSG00000223993	0	NA	NA	NA	NA	NA	AC025428.1
ENSG00000223999	0	NA	NA	NA	NA	NA	AC244250.1
ENSG00000224000	0	NA	NA	NA	NA	NA	Z97198.1
ENSG00000224008	0	NA	NA	NA	NA	NA	LINC01441
ENSG00000224015	0	NA	NA	NA	NA	NA	AC063976.1
ENSG00000224017	0	NA	NA	NA	NA	NA	LINC01449
ENSG00000224018	0	NA	NA	NA	NA	NA	AP000470.1
ENSG00000224023	1.02087	-1.11575	1.90527	-0.585615	0.558135	NA	FLJ37035
ENSG00000224027	0	NA	NA	NA	NA	NA	AL133456.1
ENSG00000224028	0	NA	NA	NA	NA	NA	LINC01853
ENSG00000224034	0	NA	NA	NA	NA	NA	LINC02561
ENSG00000224038	0	NA	NA	NA	NA	NA	BX005214.1
ENSG00000224048	0	NA	NA	NA	NA	NA	AC104777.1
ENSG00000224049	0	NA	NA	NA	NA	NA	AC108681.1
ENSG00000224050	0	NA	NA	NA	NA	NA	AL008723.1
ENSG00000224074	0	NA	NA	NA	NA	NA	LINC00691
ENSG00000224075	0	NA	NA	NA	NA	NA	TTTY22
ENSG00000224089	0	NA	NA	NA	NA	NA	CT47A10
ENSG00000224095	0	NA	NA	NA	NA	NA	LINC01935
ENSG00000224099	0.330594	-1.25674	3.58338	-0.350713	0.725804	NA	AC104823.1
ENSG00000224107	0	NA	NA	NA	NA	NA	ETDB
ENSG00000224109	0	NA	NA	NA	NA	NA	CENPVL3
ENSG00000224132	0	NA	NA	NA	NA	NA	AC112715.1
ENSG00000224137	0	NA	NA	NA	NA	NA	LINC01857
ENSG00000224141	0	NA	NA	NA	NA	NA	MIR548XHG
ENSG00000224153	0	NA	NA	NA	NA	NA	LINC02054
ENSG00000224164	0	NA	NA	NA	NA	NA	AL133264.2
ENSG00000224167	0.643102	0.646641	2.5209	0.256513	0.797555	NA	AL390729.1
ENSG00000224173	0	NA	NA	NA	NA	NA	AC007422.1
ENSG00000224174	0	NA	NA	NA	NA	NA	AL137802.1
ENSG00000224177	0.80681	-2.07621	2.23595	-0.928562	0.353116	NA	LINC00570
ENSG00000224184	0	NA	NA	NA	NA	NA	MIR3681HG
ENSG00000224187	0	NA	NA	NA	NA	NA	LINC01991
ENSG00000224190	0	NA	NA	NA	NA	NA	AL355537.1
ENSG00000224209	0.153741	-1.26316	4.06953	-0.310394	0.756261	NA	LINC00466
ENSG00000224222	0	NA	NA	NA	NA	NA	AC024601.1
ENSG00000224228	0	NA	NA	NA	NA	NA	AL031599.1
ENSG00000224231	0	NA	NA	NA	NA	NA	LINC01832
ENSG00000224235	0.171914	0.745386	4.08047	0.182672	0.855056	NA	LINC01773
ENSG00000224239	0	NA	NA	NA	NA	NA	AC090044.1
ENSG00000224243	0	NA	NA	NA	NA	NA	SOX1-OT
ENSG00000224247	0	NA	NA	NA	NA	NA	AJ009632.1
ENSG00000224260	0	NA	NA	NA	NA	NA	AL023754.1
ENSG00000224265	0	NA	NA	NA	NA	NA	AC068707.1
ENSG00000224267	0	NA	NA	NA	NA	NA	AL772155.1
ENSG00000224271	0.458852	2.22941	2.68163	0.831365	0.405767	NA	AL117329.1
ENSG00000224281	0.80999	-1.85741	2.30692	-0.805145	0.420736	NA	SLC25A5-AS1
ENSG00000224286	0	NA	NA	NA	NA	NA	LINC01142
ENSG00000224294	0	NA	NA	NA	NA	NA	PINCR
ENSG00000224307	0	NA	NA	NA	NA	NA	AL161785.1
ENSG00000224310	0.140594	0.745386	4.08047	0.182672	0.855056	NA	LINC01567
ENSG00000224322	0	NA	NA	NA	NA	NA	AC004009.1
ENSG00000224326	0	NA	NA	NA	NA	NA	AL136234.1
ENSG00000224329	0	NA	NA	NA	NA	NA	LINC00297
ENSG00000224330	0	NA	NA	NA	NA	NA	AC005019.2
ENSG00000224342	0	NA	NA	NA	NA	NA	AC007879.1
ENSG00000224363	0	NA	NA	NA	NA	NA	FP700111.1
ENSG00000224371	0	NA	NA	NA	NA	NA	AL391361.2
ENSG00000224375	0	NA	NA	NA	NA	NA	AC009276.1
ENSG00000224376	0.140594	0.745386	4.08047	0.182672	0.855056	NA	AC017104.1
ENSG00000224382	0.255482	-0.174077	3.62621	-0.0480052	0.961712	NA	LINC00703
ENSG00000224383	0.294335	-0.292553	3.43931	-0.0850616	0.932212	NA	PRR29
ENSG00000224389	0.448076	-1.08814	2.95803	-0.367859	0.712978	NA	C4B
ENSG00000224397	2.82131	-1.32509	1.22732	-1.07966	0.280294	NA	SMIM25
ENSG00000224400	0	NA	NA	NA	NA	NA	AC010880.1
ENSG00000224404	0	NA	NA	NA	NA	NA	Z68323.1
ENSG00000224406	0	NA	NA	NA	NA	NA	LINC02052
ENSG00000224413	0	NA	NA	NA	NA	NA	AP001476.1
ENSG00000224420	1.04666	2.32161	2.06487	1.12434	0.26087	NA	ADM5
ENSG00000224429	0.153741	-1.26316	4.06953	-0.310394	0.756261	NA	LINC00539
ENSG00000224440	0	NA	NA	NA	NA	NA	CXorf51A
ENSG00000224445	0	NA	NA	NA	NA	NA	LINC01708
ENSG00000224477	0	NA	NA	NA	NA	NA	AL109933.1
ENSG00000224478	0	NA	NA	NA	NA	NA	AL356417.1
ENSG00000224481	0.318258	1.69103	3.30936	0.510983	0.609363	NA	AC245100.1
ENSG00000224504	0	NA	NA	NA	NA	NA	AC025428.2
ENSG00000224506	0	NA	NA	NA	NA	NA	LINC02523
ENSG00000224511	0	NA	NA	NA	NA	NA	LINC00365
ENSG00000224532	0	NA	NA	NA	NA	NA	AL136361.1
ENSG00000224535	0	NA	NA	NA	NA	NA	AC092803.1
ENSG00000224549	0	NA	NA	NA	NA	NA	AC017067.1
ENSG00000224559	0	NA	NA	NA	NA	NA	LINC01087
ENSG00000224565	0	NA	NA	NA	NA	NA	LINC01754
ENSG00000224568	2.07414	0.0949201	1.29064	0.0735448	0.941373	NA	LINC01886
ENSG00000224577	0.720083	1.7153	2.33924	0.733276	0.46339	NA	LINC01117
ENSG00000224583	0	NA	NA	NA	NA	NA	AL356277.2
ENSG00000224586	0	NA	NA	NA	NA	NA	GPX5
ENSG00000224592	0.249732	-0.17395	3.65682	-0.0475687	0.96206	NA	AL139158.2
ENSG00000224605	0	NA	NA	NA	NA	NA	AL080284.1
ENSG00000224609	0	NA	NA	NA	NA	NA	HSD52
ENSG00000224610	0	NA	NA	NA	NA	NA	AC108879.1
ENSG00000224612	0	NA	NA	NA	NA	NA	AC079150.1
ENSG00000224626	0	NA	NA	NA	NA	NA	AC106053.1
ENSG00000224635	0.677128	0.655981	2.23488	0.29352	0.769125	NA	AL391095.1
ENSG00000224638	0	NA	NA	NA	NA	NA	AC106900.1
ENSG00000224648	0	NA	NA	NA	NA	NA	LINC01627
ENSG00000224652	0	NA	NA	NA	NA	NA	LINC00885
ENSG00000224655	0	NA	NA	NA	NA	NA	LINC01823
ENSG00000224659	0	NA	NA	NA	NA	NA	GAGE12J
ENSG00000224687	1.61035	-0.237532	1.49503	-0.158881	0.873762	NA	RASAL2-AS1
ENSG00000224698	1.14329	-1.49933	1.82503	-0.821537	0.41134	NA	AL390038.1
ENSG00000224711	0	NA	NA	NA	NA	NA	LINC01706
ENSG00000224712	0.894505	-0.147946	2.14754	-0.0688908	0.945077	NA	NPIPA3
ENSG00000224714	0	NA	NA	NA	NA	NA	AC024600.1
ENSG00000224715	0	NA	NA	NA	NA	NA	Z82186.1
ENSG00000224717	0.171914	0.745386	4.08047	0.182672	0.855056	NA	AC098936.1
ENSG00000224718	0	NA	NA	NA	NA	NA	LINC01657
ENSG00000224739	0	NA	NA	NA	NA	NA	AC016735.1
ENSG00000224750	0	NA	NA	NA	NA	NA	AL391704.1
ENSG00000224758	0	NA	NA	NA	NA	NA	LINC01167
ENSG00000224788	0	NA	NA	NA	NA	NA	AL138775.1
ENSG00000224790	2.19403	2.45365	1.51673	1.61773	0.105722	NA	AP000704.1
ENSG00000224794	0	NA	NA	NA	NA	NA	AL022326.1
ENSG00000224795	0	NA	NA	NA	NA	NA	NTM-AS1
ENSG00000224810	4.55209	0.649978	0.900919	0.721461	0.470626	NA	AL355482.1
ENSG00000224817	0.605195	2.63247	2.42569	1.08525	0.277813	NA	AC010789.1
ENSG00000224819	0	NA	NA	NA	NA	NA	AC093843.1
ENSG00000224832	0	NA	NA	NA	NA	NA	LINC01689
ENSG00000224843	0.292687	1.59289	3.71109	0.429224	0.66776	NA	LINC00240
ENSG00000224844	0	NA	NA	NA	NA	NA	AC107079.1
ENSG00000224848	0	NA	NA	NA	NA	NA	AL589843.1
ENSG00000224851	0	NA	NA	NA	NA	NA	LINC00502
ENSG00000224853	0	NA	NA	NA	NA	NA	LINC00393
ENSG00000224854	0.140594	0.745386	4.08047	0.182672	0.855056	NA	CDKN2A-AS1
ENSG00000224857	0	NA	NA	NA	NA	NA	LINC01691
ENSG00000224863	0	NA	NA	NA	NA	NA	LINC01398
ENSG00000224865	0	NA	NA	NA	NA	NA	AC009518.1
ENSG00000224884	0	NA	NA	NA	NA	NA	AC034187.1
ENSG00000224893	0	NA	NA	NA	NA	NA	AL160162.1
ENSG00000224899	0	NA	NA	NA	NA	NA	AC019155.3
ENSG00000224902	0.281052	-0.174628	3.50201	-0.0498651	0.96023	NA	GAGE12H
ENSG00000224910	0	NA	NA	NA	NA	NA	LINC01766
ENSG00000224914	1.55188	1.55806	1.65168	0.94332	0.345517	NA	LINC00863
ENSG00000224916	0	NA	NA	NA	NA	NA	APOC4-APOC2
ENSG00000224918	0	NA	NA	NA	NA	NA	AC066595.1
ENSG00000224922	0	NA	NA	NA	NA	NA	AL050303.1
ENSG00000224924	0	NA	NA	NA	NA	NA	LINC00320
ENSG00000224932	0	NA	NA	NA	NA	NA	LINC02262
ENSG00000224933	0	NA	NA	NA	NA	NA	LINC01034
ENSG00000224934	0.791817	-3.18588	2.40198	-1.32636	0.184721	NA	AL391684.1
ENSG00000224935	0	NA	NA	NA	NA	NA	AL589678.1
ENSG00000224939	0.140594	0.745386	4.08047	0.182672	0.855056	NA	LINC00184
ENSG00000224940	0	NA	NA	NA	NA	NA	PRRT4
ENSG00000224943	0	NA	NA	NA	NA	NA	AL663023.1
ENSG00000224944	0	NA	NA	NA	NA	NA	CASC6
ENSG00000224950	0	NA	NA	NA	NA	NA	AL390066.1
ENSG00000224957	1.46894	-1.12811	1.56115	-0.722617	0.469915	NA	LINC01266
ENSG00000224959	0	NA	NA	NA	NA	NA	AC017002.1
ENSG00000224960	0	NA	NA	NA	NA	NA	PPP4R3C
ENSG00000224961	0.140594	0.745386	4.08047	0.182672	0.855056	NA	LINC01752
ENSG00000224968	0	NA	NA	NA	NA	NA	LINC01645
ENSG00000224977	0.318258	1.69103	3.30936	0.510983	0.609363	NA	AL121983.1
ENSG00000224982	0	NA	NA	NA	NA	NA	TMEM233
ENSG00000224989	0	NA	NA	NA	NA	NA	FAM41AY1
ENSG00000224995	0	NA	NA	NA	NA	NA	LINC01526
ENSG00000225002	0	NA	NA	NA	NA	NA	AL732323.1
ENSG00000225006	0	NA	NA	NA	NA	NA	AL929288.1
ENSG00000225007	0	NA	NA	NA	NA	NA	AC000067.1
ENSG00000225012	0	NA	NA	NA	NA	NA	AL121872.1
ENSG00000225028	0.153741	-1.26316	4.06953	-0.310394	0.756261	NA	AC096541.1
ENSG00000225039	0	NA	NA	NA	NA	NA	LINC01058
ENSG00000225044	0	NA	NA	NA	NA	NA	AC018814.1
ENSG00000225050	0	NA	NA	NA	NA	NA	AL355592.1
ENSG00000225056	0	NA	NA	NA	NA	NA	AL121894.1
ENSG00000225058	0	NA	NA	NA	NA	NA	AC092941.1
ENSG00000225064	0	NA	NA	NA	NA	NA	LINC01802
ENSG00000225077	0.747301	0.578616	2.17057	0.266573	0.789798	NA	LINC00337
ENSG00000225085	0	NA	NA	NA	NA	NA	AL162726.1
ENSG00000225087	0.893645	0.96483	1.94354	0.49643	0.619591	NA	AL583808.1
ENSG00000225096	0.643913	1.2849	2.42956	0.528863	0.596901	NA	AL445250.1
ENSG00000225105	0	NA	NA	NA	NA	NA	LINC01076
ENSG00000225107	0	NA	NA	NA	NA	NA	AC092484.1
ENSG00000225110	0	NA	NA	NA	NA	NA	PNMA6F
ENSG00000225127	0	NA	NA	NA	NA	NA	LINC00237
ENSG00000225128	0	NA	NA	NA	NA	NA	LINC00972
ENSG00000225129	0	NA	NA	NA	NA	NA	AL035250.1
ENSG00000225148	0	NA	NA	NA	NA	NA	AL050338.1
ENSG00000225152	0	NA	NA	NA	NA	NA	AL160290.1
ENSG00000225156	0	NA	NA	NA	NA	NA	AC012354.1
ENSG00000225166	0	NA	NA	NA	NA	NA	AC012462.1
ENSG00000225172	0	NA	NA	NA	NA	NA	AC096631.1
ENSG00000225173	1.41613	-1.03849	1.72955	-0.600441	0.548213	NA	AL662890.2
ENSG00000225174	0	NA	NA	NA	NA	NA	OSTM1-AS1
ENSG00000225179	0	NA	NA	NA	NA	NA	LINC00457
ENSG00000225180	0	NA	NA	NA	NA	NA	PVALEF
ENSG00000225194	0	NA	NA	NA	NA	NA	LINC00092
ENSG00000225206	1.19278	-0.499966	1.75504	-0.284875	0.77574	NA	MIR137HG
ENSG00000225208	0	NA	NA	NA	NA	NA	AL133387.1
ENSG00000225209	0	NA	NA	NA	NA	NA	AC092637.1
ENSG00000225218	0	NA	NA	NA	NA	NA	AP001628.1
ENSG00000225226	0.146344	0.745386	4.08047	0.182672	0.855056	NA	LINC01795
ENSG00000225231	0	NA	NA	NA	NA	NA	LINC02470
ENSG00000225233	0	NA	NA	NA	NA	NA	AL592402.1
ENSG00000225249	0	NA	NA	NA	NA	NA	LINC00378
ENSG00000225255	0	NA	NA	NA	NA	NA	LINC01297
ENSG00000225258	0.140594	0.745386	4.08047	0.182672	0.855056	NA	AC009478.1
ENSG00000225269	0	NA	NA	NA	NA	NA	LINC00705
ENSG00000225285	0	NA	NA	NA	NA	NA	LINC01770
ENSG00000225298	0	NA	NA	NA	NA	NA	LINC00113
ENSG00000225316	0	NA	NA	NA	NA	NA	LINC00350
ENSG00000225321	0.555566	-0.094311	2.5594	-0.0368489	0.970605	NA	LINC01427
ENSG00000225325	0	NA	NA	NA	NA	NA	AL583804.1
ENSG00000225327	0	NA	NA	NA	NA	NA	USP17L3
ENSG00000225329	0	NA	NA	NA	NA	NA	LHFPL3-AS2
ENSG00000225331	0	NA	NA	NA	NA	NA	LINC01678
ENSG00000225337	0	NA	NA	NA	NA	NA	AL353608.1
ENSG00000225359	0	NA	NA	NA	NA	NA	AL358393.1
ENSG00000225362	0	NA	NA	NA	NA	NA	CT62
ENSG00000225383	0	NA	NA	NA	NA	NA	SFTA1P
ENSG00000225386	0	NA	NA	NA	NA	NA	AC099754.1
ENSG00000225387	0	NA	NA	NA	NA	NA	AL591896.1
ENSG00000225391	0	NA	NA	NA	NA	NA	NHEG1
ENSG00000225396	0	NA	NA	NA	NA	NA	FAM236D
ENSG00000225399	0	NA	NA	NA	NA	NA	AC121247.1
ENSG00000225411	0.69616	0.470748	2.21303	0.212717	0.831548	NA	CR786580.1
ENSG00000225413	0	NA	NA	NA	NA	NA	LINC02557
ENSG00000225421	0	NA	NA	NA	NA	NA	AC019330.1
ENSG00000225424	0	NA	NA	NA	NA	NA	AL391869.1
ENSG00000225427	0	NA	NA	NA	NA	NA	LINC00331
ENSG00000225431	0	NA	NA	NA	NA	NA	LINC01671
ENSG00000225434	0	NA	NA	NA	NA	NA	LINC01504
ENSG00000225444	0	NA	NA	NA	NA	NA	LINC01867
ENSG00000225446	0	NA	NA	NA	NA	NA	LINC01763
ENSG00000225457	0	NA	NA	NA	NA	NA	AC073346.1
ENSG00000225488	0	NA	NA	NA	NA	NA	AC092447.4
ENSG00000225489	0.330594	-1.25674	3.58338	-0.350713	0.725804	NA	AL354707.1
ENSG00000225493	0	NA	NA	NA	NA	NA	LINC01107
ENSG00000225498	0	NA	NA	NA	NA	NA	AC002064.1
ENSG00000225506	0	NA	NA	NA	NA	NA	CYP4A22-AS1
ENSG00000225511	1.33268	1.7364	1.71044	1.01518	0.310022	NA	LINC00475
ENSG00000225516	0	NA	NA	NA	NA	NA	FAM197Y5
ENSG00000225518	0	NA	NA	NA	NA	NA	LINC01703
ENSG00000225519	0	NA	NA	NA	NA	NA	AL365434.1
ENSG00000225520	0	NA	NA	NA	NA	NA	TTTY16
ENSG00000225526	0	NA	NA	NA	NA	NA	MKRN2OS
ENSG00000225528	0	NA	NA	NA	NA	NA	Z82206.1
ENSG00000225532	0	NA	NA	NA	NA	NA	AL731684.1
ENSG00000225535	0	NA	NA	NA	NA	NA	LINC01393
ENSG00000225537	0	NA	NA	NA	NA	NA	AC073325.1
ENSG00000225539	0	NA	NA	NA	NA	NA	LINC01821
ENSG00000225545	0	NA	NA	NA	NA	NA	AL162399.1
ENSG00000225546	0	NA	NA	NA	NA	NA	LINC02476
ENSG00000225548	0.140594	0.745386	4.08047	0.182672	0.855056	NA	LINC01980
ENSG00000225554	0	NA	NA	NA	NA	NA	AL359764.1
ENSG00000225556	0.434929	0.52518	2.98464	0.175961	0.860325	NA	C2CD4D
ENSG00000225559	0	NA	NA	NA	NA	NA	AC083867.1
ENSG00000225561	0	NA	NA	NA	NA	NA	LINC01710
ENSG00000225563	0	NA	NA	NA	NA	NA	AC006076.1
ENSG00000225564	0.171914	0.745386	4.08047	0.182672	0.855056	NA	LINC01492
ENSG00000225570	0	NA	NA	NA	NA	NA	AC013733.1
ENSG00000225579	0	NA	NA	NA	NA	NA	EDNRB-AS1
ENSG00000225582	0	NA	NA	NA	NA	NA	AC011193.1
ENSG00000225588	0	NA	NA	NA	NA	NA	AC096669.1
ENSG00000225595	1.26382	-1.55906	1.88787	-0.82583	0.408901	NA	LINC01623
ENSG00000225598	0	NA	NA	NA	NA	NA	AL606519.1
ENSG00000225605	0	NA	NA	NA	NA	NA	AC092813.1
ENSG00000225612	0	NA	NA	NA	NA	NA	AC099552.2
ENSG00000225613	0	NA	NA	NA	NA	NA	LINCMD1
ENSG00000225620	0	NA	NA	NA	NA	NA	AC104463.1
ENSG00000225626	0	NA	NA	NA	NA	NA	C9orf135-AS1
ENSG00000225637	0	NA	NA	NA	NA	NA	AP001046.1
ENSG00000225640	0	NA	NA	NA	NA	NA	LINC01729
ENSG00000225643	0.171914	0.745386	4.08047	0.182672	0.855056	NA	AL606491.1
ENSG00000225647	0	NA	NA	NA	NA	NA	AC005487.1
ENSG00000225649	0	NA	NA	NA	NA	NA	AC064875.1
ENSG00000225655	0	NA	NA	NA	NA	NA	BX255923.1
ENSG00000225656	0	NA	NA	NA	NA	NA	AL118511.2
ENSG00000225657	0	NA	NA	NA	NA	NA	LINC01716
ENSG00000225675	0.146344	0.745386	4.08047	0.182672	0.855056	NA	LINC01771
ENSG00000225680	0	NA	NA	NA	NA	NA	AL163953.1
ENSG00000225684	0	NA	NA	NA	NA	NA	FAM225B
ENSG00000225689	0	NA	NA	NA	NA	NA	AL442647.1
ENSG00000225698	0	NA	NA	NA	NA	NA	IGHV3-72
ENSG00000225703	0	NA	NA	NA	NA	NA	AC114737.1
ENSG00000225706	0	NA	NA	NA	NA	NA	PTPRD-AS1
ENSG00000225708	0	NA	NA	NA	NA	NA	AL354984.2
ENSG00000225718	0	NA	NA	NA	NA	NA	AC092100.1
ENSG00000225725	0	NA	NA	NA	NA	NA	FAM66E
ENSG00000225742	0	NA	NA	NA	NA	NA	LINC02036
ENSG00000225744	0	NA	NA	NA	NA	NA	AC017002.2
ENSG00000225746	0.623281	0.579756	2.69392	0.215209	0.829604	NA	MEG8
ENSG00000225750	0	NA	NA	NA	NA	NA	AL357500.1
ENSG00000225759	0	NA	NA	NA	NA	NA	LINC00489
ENSG00000225765	0	NA	NA	NA	NA	NA	LINC01831
ENSG00000225768	0	NA	NA	NA	NA	NA	AL161646.1
ENSG00000225775	0	NA	NA	NA	NA	NA	AL137220.1
ENSG00000225781	0	NA	NA	NA	NA	NA	OR6V1
ENSG00000225783	0.588534	-1.47082	2.51695	-0.584364	0.558976	NA	MIAT
ENSG00000225785	0	NA	NA	NA	NA	NA	AL109610.1
ENSG00000225790	0	NA	NA	NA	NA	NA	AC007953.1
ENSG00000225791	2.87705	0.0208033	1.14695	0.018138	0.985529	NA	TRAM2-AS1
ENSG00000225793	0.797654	0.469041	2.24123	0.209279	0.834231	NA	AL080250.1
ENSG00000225794	0	NA	NA	NA	NA	NA	AC073321.1
ENSG00000225805	0	NA	NA	NA	NA	NA	DEFB131B
ENSG00000225807	0	NA	NA	NA	NA	NA	AC069281.1
ENSG00000225815	0	NA	NA	NA	NA	NA	AC092669.1
ENSG00000225818	0	NA	NA	NA	NA	NA	AC118653.1
ENSG00000225826	0	NA	NA	NA	NA	NA	LINC00626
ENSG00000225828	0.512611	-1.36201	2.62081	-0.519689	0.603281	NA	FAM229A
ENSG00000225836	0	NA	NA	NA	NA	NA	AL157400.1
ENSG00000225857	0	NA	NA	NA	NA	NA	AL162431.1
ENSG00000225860	0	NA	NA	NA	NA	NA	LINC02072
ENSG00000225870	0	NA	NA	NA	NA	NA	LINC00368
ENSG00000225873	0	NA	NA	NA	NA	NA	LINC00694
ENSG00000225877	0	NA	NA	NA	NA	NA	PSG8-AS1
ENSG00000225879	0	NA	NA	NA	NA	NA	AL109924.1
ENSG00000225880	1.52759	-1.91457	1.71184	-1.11843	0.263384	NA	LINC00115
ENSG00000225882	0	NA	NA	NA	NA	NA	LINC01456
ENSG00000225899	0.146344	0.745386	4.08047	0.182672	0.855056	NA	FRG2B
ENSG00000225913	0.109138	-1.1343	4.07398	-0.278424	0.780687	NA	AL138767.3
ENSG00000225916	0	NA	NA	NA	NA	NA	AC007879.2
ENSG00000225919	0	NA	NA	NA	NA	NA	LINC01745
ENSG00000225924	0	NA	NA	NA	NA	NA	TAB2-AS1
ENSG00000225930	0.109138	-1.1343	4.07398	-0.278424	0.780687	NA	LINC02249
ENSG00000225932	0.720784	-1.65619	2.37981	-0.695932	0.486471	NA	CTAGE4
ENSG00000225940	0	NA	NA	NA	NA	NA	C5orf67
ENSG00000225942	0	NA	NA	NA	NA	NA	LINC01875
ENSG00000225948	0	NA	NA	NA	NA	NA	AL158210.1
ENSG00000225950	0.757989	-0.200238	2.23394	-0.0896347	0.928577	NA	NTF4
ENSG00000225960	0	NA	NA	NA	NA	NA	AL441989.1
ENSG00000225968	0.427396	0.761733	2.80979	0.271099	0.786315	NA	ELFN1
ENSG00000225970	0	NA	NA	NA	NA	NA	AL500522.1
ENSG00000225974	0	NA	NA	NA	NA	NA	AC005550.1
ENSG00000225975	2.20567	-0.218015	1.2802	-0.170298	0.864776	NA	LINC01534
ENSG00000225978	0	NA	NA	NA	NA	NA	HAR1A
ENSG00000225982	0.171914	0.745386	4.08047	0.182672	0.855056	NA	AL355482.2
ENSG00000226004	0	NA	NA	NA	NA	NA	AL591468.1
ENSG00000226005	0	NA	NA	NA	NA	NA	AL513303.1
ENSG00000226007	0	NA	NA	NA	NA	NA	BX005266.2
ENSG00000226012	0	NA	NA	NA	NA	NA	AP001434.1
ENSG00000226022	0	NA	NA	NA	NA	NA	AC026167.1
ENSG00000226023	0	NA	NA	NA	NA	NA	CT47A6
ENSG00000226029	0.140594	0.745386	4.08047	0.182672	0.855056	NA	LINC01772
ENSG00000226032	0	NA	NA	NA	NA	NA	AL035530.1
ENSG00000226037	0	NA	NA	NA	NA	NA	LINC01040
ENSG00000226041	0	NA	NA	NA	NA	NA	AC010745.1
ENSG00000226043	0	NA	NA	NA	NA	NA	AP000561.1
ENSG00000226047	0	NA	NA	NA	NA	NA	AL807761.3
ENSG00000226051	0	NA	NA	NA	NA	NA	ZNF503-AS1
ENSG00000226053	0.427396	0.761733	2.80979	0.271099	0.786315	NA	LINC01776
ENSG00000226063	0	NA	NA	NA	NA	NA	AC009531.1
ENSG00000226070	0	NA	NA	NA	NA	NA	AL139275.1
ENSG00000226078	0	NA	NA	NA	NA	NA	AL356309.1
ENSG00000226079	0	NA	NA	NA	NA	NA	AL138830.1
ENSG00000226087	0	NA	NA	NA	NA	NA	AC073283.2
ENSG00000226091	0.479396	-1.08781	2.8919	-0.376159	0.706799	NA	LINC00937
ENSG00000226097	0	NA	NA	NA	NA	NA	AC099342.1
ENSG00000226101	0	NA	NA	NA	NA	NA	LINC02097
ENSG00000226115	0	NA	NA	NA	NA	NA	AP001476.2
ENSG00000226124	1.78226	0.0392312	1.43762	0.0272891	0.978229	NA	FTCDNL1
ENSG00000226125	0.281188	1.54384	3.76994	0.409513	0.682163	NA	LINC01907
ENSG00000226130	0	NA	NA	NA	NA	NA	AC013248.1
ENSG00000226133	0	NA	NA	NA	NA	NA	AL356289.1
ENSG00000226134	0	NA	NA	NA	NA	NA	AL359502.1
ENSG00000226137	2.2153	-1.26149	1.35956	-0.927866	0.353477	NA	BAIAP2-AS1
ENSG00000226140	0	NA	NA	NA	NA	NA	AL355339.1
ENSG00000226149	0	NA	NA	NA	NA	NA	AL356124.1
ENSG00000226159	0.171914	0.745386	4.08047	0.182672	0.855056	NA	LINC01375
ENSG00000226172	0	NA	NA	NA	NA	NA	AL139420.1
ENSG00000226174	0.476937	-0.282119	2.95793	-0.0953772	0.924015	NA	TEX22
ENSG00000226180	0.281188	1.54384	3.76994	0.409513	0.682163	NA	AC010536.1
ENSG00000226194	0	NA	NA	NA	NA	NA	LINC02519
ENSG00000226197	0	NA	NA	NA	NA	NA	AL583785.1
ENSG00000226203	0.78356	-0.136458	2.3197	-0.0588258	0.953091	NA	LINC01733
ENSG00000226204	0	NA	NA	NA	NA	NA	AL157359.1
ENSG00000226206	0	NA	NA	NA	NA	NA	BX470209.1
ENSG00000226207	0	NA	NA	NA	NA	NA	AL080316.1
ENSG00000226208	0	NA	NA	NA	NA	NA	AL513285.1
ENSG00000226218	0	NA	NA	NA	NA	NA	AC079163.1
ENSG00000226238	0	NA	NA	NA	NA	NA	AC132807.1
ENSG00000226240	0	NA	NA	NA	NA	NA	LINC00381
ENSG00000226249	0	NA	NA	NA	NA	NA	AL365271.1
ENSG00000226250	0	NA	NA	NA	NA	NA	LINC00408
ENSG00000226251	0.109138	-1.1343	4.07398	-0.278424	0.780687	NA	AL451060.1
ENSG00000226258	0.140594	0.745386	4.08047	0.182672	0.855056	NA	GRM7-AS3
ENSG00000226266	0.643913	1.2849	2.42956	0.528863	0.596901	NA	AC009961.1
ENSG00000226276	0	NA	NA	NA	NA	NA	AC093382.1
ENSG00000226277	0	NA	NA	NA	NA	NA	AC105393.1
ENSG00000226281	0	NA	NA	NA	NA	NA	AL031123.1
ENSG00000226288	0	NA	NA	NA	NA	NA	OR52I2
ENSG00000226296	0	NA	NA	NA	NA	NA	AC036101.1
ENSG00000226302	0	NA	NA	NA	NA	NA	AC122683.1
ENSG00000226308	0	NA	NA	NA	NA	NA	AL122058.1
ENSG00000226317	0	NA	NA	NA	NA	NA	LINC00351
ENSG00000226320	0	NA	NA	NA	NA	NA	LINC01811
ENSG00000226321	0	NA	NA	NA	NA	NA	CROCC2
ENSG00000226337	0	NA	NA	NA	NA	NA	AL353616.2
ENSG00000226355	0	NA	NA	NA	NA	NA	AL353803.1
ENSG00000226362	0	NA	NA	NA	NA	NA	FAM41AY2
ENSG00000226363	0.249732	-0.17395	3.65682	-0.0475687	0.96206	NA	HAGLROS
ENSG00000226364	0.146344	0.745386	4.08047	0.182672	0.855056	NA	LINC02089
ENSG00000226370	0	NA	NA	NA	NA	NA	LINC00375
ENSG00000226372	0	NA	NA	NA	NA	NA	DCAF8L1
ENSG00000226374	0	NA	NA	NA	NA	NA	LINC01345
ENSG00000226375	0	NA	NA	NA	NA	NA	AL022310.1
ENSG00000226376	0	NA	NA	NA	NA	NA	AL135923.1
ENSG00000226380	3.16195	2.43728	1.32735	1.8362	0.066328	NA	AC016831.1
ENSG00000226383	0.286938	1.57115	3.43783	0.457018	0.647658	NA	LINC01876
ENSG00000226397	0.140594	0.745386	4.08047	0.182672	0.855056	NA	C12orf77
ENSG00000226409	0	NA	NA	NA	NA	NA	AL450332.1
ENSG00000226412	0	NA	NA	NA	NA	NA	AC018980.1
ENSG00000226423	0	NA	NA	NA	NA	NA	AC093642.1
ENSG00000226426	0	NA	NA	NA	NA	NA	AC012558.1
ENSG00000226430	0	NA	NA	NA	NA	NA	USP17L7
ENSG00000226434	0	NA	NA	NA	NA	NA	AC135371.1
ENSG00000226442	0	NA	NA	NA	NA	NA	AC006037.1
ENSG00000226447	0	NA	NA	NA	NA	NA	AL117337.1
ENSG00000226453	0	NA	NA	NA	NA	NA	LINC02542
ENSG00000226476	0.146344	0.745386	4.08047	0.182672	0.855056	NA	LINC01748
ENSG00000226486	0	NA	NA	NA	NA	NA	LINC01035
ENSG00000226487	0	NA	NA	NA	NA	NA	AL139254.1
ENSG00000226488	0	NA	NA	NA	NA	NA	LINC01824
ENSG00000226490	0	NA	NA	NA	NA	NA	AC138647.1
ENSG00000226497	0	NA	NA	NA	NA	NA	LINC02549
ENSG00000226506	0	NA	NA	NA	NA	NA	AC007463.1
ENSG00000226508	0	NA	NA	NA	NA	NA	LINC01918
ENSG00000226516	0	NA	NA	NA	NA	NA	FAM138B
ENSG00000226519	0	NA	NA	NA	NA	NA	LINC00390
ENSG00000226527	0	NA	NA	NA	NA	NA	AP000289.1
ENSG00000226530	0	NA	NA	NA	NA	NA	AL158055.1
ENSG00000226542	0.109138	-1.1343	4.07398	-0.278424	0.780687	NA	AC114814.1
ENSG00000226548	0	NA	NA	NA	NA	NA	AC016722.1
ENSG00000226562	0.638076	-2.84444	2.58575	-1.10004	0.271313	NA	CYP4F26P
ENSG00000226566	0	NA	NA	NA	NA	NA	AL390962.1
ENSG00000226567	0	NA	NA	NA	NA	NA	LINC00606
ENSG00000226578	0.624929	-1.33642	2.52186	-0.529933	0.596159	NA	AL132657.1
ENSG00000226581	0	NA	NA	NA	NA	NA	AC092634.3
ENSG00000226587	0	NA	NA	NA	NA	NA	AC006455.1
ENSG00000226594	0	NA	NA	NA	NA	NA	AL356421.2
ENSG00000226599	0	NA	NA	NA	NA	NA	AL450344.2
ENSG00000226600	0	NA	NA	NA	NA	NA	CT47A9
ENSG00000226601	0	NA	NA	NA	NA	NA	AL359979.1
ENSG00000226620	0	NA	NA	NA	NA	NA	LINC00343
ENSG00000226629	0	NA	NA	NA	NA	NA	LINC00974
ENSG00000226640	0	NA	NA	NA	NA	NA	AL357793.1
ENSG00000226643	0	NA	NA	NA	NA	NA	AL513314.1
ENSG00000226644	0	NA	NA	NA	NA	NA	AL121899.1
ENSG00000226649	0	NA	NA	NA	NA	NA	AC019118.1
ENSG00000226650	0	NA	NA	NA	NA	NA	KIF4B
ENSG00000226655	0	NA	NA	NA	NA	NA	AC096732.1
ENSG00000226669	0	NA	NA	NA	NA	NA	AL354977.1
ENSG00000226673	0	NA	NA	NA	NA	NA	LINC01108
ENSG00000226674	1.29725	0.936142	1.6914	0.553473	0.57994	NA	TEX41
ENSG00000226676	0	NA	NA	NA	NA	NA	BX248123.1
ENSG00000226680	0	NA	NA	NA	NA	NA	AC073311.1
ENSG00000226681	0	NA	NA	NA	NA	NA	AC020595.1
ENSG00000226685	0	NA	NA	NA	NA	NA	CT47A12
ENSG00000226686	0	NA	NA	NA	NA	NA	LINC01535
ENSG00000226690	0.153741	-1.26316	4.06953	-0.310394	0.756261	NA	AC013470.2
ENSG00000226694	0	NA	NA	NA	NA	NA	AL441943.1
ENSG00000226702	0	NA	NA	NA	NA	NA	MIR217HG
ENSG00000226708	0	NA	NA	NA	NA	NA	AC073409.1
ENSG00000226715	1.03834	2.31271	2.07709	1.11344	0.26552	NA	LINC01709
ENSG00000226717	0	NA	NA	NA	NA	NA	PTPRD-AS2
ENSG00000226722	0	NA	NA	NA	NA	NA	LINC00424
ENSG00000226733	0	NA	NA	NA	NA	NA	AL138826.1
ENSG00000226739	0	NA	NA	NA	NA	NA	AL358972.1
ENSG00000226741	0	NA	NA	NA	NA	NA	LINC02554
ENSG00000226751	0	NA	NA	NA	NA	NA	AF127936.1
ENSG00000226756	0	NA	NA	NA	NA	NA	AC007365.1
ENSG00000226761	0	NA	NA	NA	NA	NA	TAS2R46
ENSG00000226762	0	NA	NA	NA	NA	NA	AL451164.1
ENSG00000226763	0.146344	0.745386	4.08047	0.182672	0.855056	NA	SRRM5
ENSG00000226764	0	NA	NA	NA	NA	NA	AC010145.1
ENSG00000226770	0	NA	NA	NA	NA	NA	AC000124.1
ENSG00000226777	0	NA	NA	NA	NA	NA	FAM30A
ENSG00000226782	0	NA	NA	NA	NA	NA	AC117465.1
ENSG00000226784	0	NA	NA	NA	NA	NA	PGAM4
ENSG00000226785	0	NA	NA	NA	NA	NA	AC068599.1
ENSG00000226791	0	NA	NA	NA	NA	NA	AC109826.1
ENSG00000226792	0	NA	NA	NA	NA	NA	C13orf42
ENSG00000226798	0	NA	NA	NA	NA	NA	AL138749.1
ENSG00000226807	0	NA	NA	NA	NA	NA	MROH5
ENSG00000226808	0	NA	NA	NA	NA	NA	LINC00840
ENSG00000226813	0	NA	NA	NA	NA	NA	LINC01941
ENSG00000226816	0.140594	0.745386	4.08047	0.182672	0.855056	NA	AC005082.1
ENSG00000226822	0.140594	0.745386	4.08047	0.182672	0.855056	NA	AL390036.1
ENSG00000226825	0	NA	NA	NA	NA	NA	LINC01509
ENSG00000226828	0.140594	0.745386	4.08047	0.182672	0.855056	NA	AL591885.1
ENSG00000226829	0	NA	NA	NA	NA	NA	AC093655.1
ENSG00000226835	0	NA	NA	NA	NA	NA	AC097059.1
ENSG00000226846	0	NA	NA	NA	NA	NA	LINC00348
ENSG00000226853	1.1805	-0.675278	1.76285	-0.38306	0.701675	NA	AC010894.2
ENSG00000226854	1.21675	-1.45434	1.91034	-0.7613	0.446478	NA	AL451105.2
ENSG00000226856	1.87309	0.266099	1.43198	0.185826	0.852581	NA	AC093901.1
ENSG00000226859	0	NA	NA	NA	NA	NA	LINC02051
ENSG00000226861	0	NA	NA	NA	NA	NA	AL390835.1
ENSG00000226868	0	NA	NA	NA	NA	NA	AC096637.1
ENSG00000226887	1.18809	0.538021	1.80865	0.297471	0.766107	NA	ERVMER34-1
ENSG00000226891	0.249732	-0.17395	3.65682	-0.0475687	0.96206	NA	LINC01359
ENSG00000226900	0.171914	0.745386	4.08047	0.182672	0.855056	NA	AL451069.1
ENSG00000226903	0	NA	NA	NA	NA	NA	LINC00354
ENSG00000226906	0	NA	NA	NA	NA	NA	TTTY4
ENSG00000226913	0	NA	NA	NA	NA	NA	BSN-AS2
ENSG00000226917	0.140594	0.745386	4.08047	0.182672	0.855056	NA	LINC01276
ENSG00000226921	0	NA	NA	NA	NA	NA	LINC00454
ENSG00000226927	0	NA	NA	NA	NA	NA	AL451081.1
ENSG00000226929	0	NA	NA	NA	NA	NA	CT47A11
ENSG00000226935	0	NA	NA	NA	NA	NA	LINC00161
ENSG00000226938	0	NA	NA	NA	NA	NA	AC119428.1
ENSG00000226939	0	NA	NA	NA	NA	NA	AC062021.1
ENSG00000226941	0	NA	NA	NA	NA	NA	RBMY1J
ENSG00000226954	0	NA	NA	NA	NA	NA	AL023802.1
ENSG00000226956	0	NA	NA	NA	NA	NA	AP000432.1
ENSG00000226965	0	NA	NA	NA	NA	NA	AC092167.1
ENSG00000226968	0	NA	NA	NA	NA	NA	LINC00423
ENSG00000226979	0	NA	NA	NA	NA	NA	LTA
ENSG00000226983	0	NA	NA	NA	NA	NA	LINC01692
ENSG00000226985	0	NA	NA	NA	NA	NA	LINC01203
ENSG00000226990	0	NA	NA	NA	NA	NA	AC025946.1
ENSG00000226992	0	NA	NA	NA	NA	NA	AC145625.1
ENSG00000226994	0.171914	0.745386	4.08047	0.182672	0.855056	NA	AC012593.1
ENSG00000226995	0	NA	NA	NA	NA	NA	LINC00658
ENSG00000226996	0	NA	NA	NA	NA	NA	AP000477.1
ENSG00000227007	0.171914	0.745386	4.08047	0.182672	0.855056	NA	LINC01247
ENSG00000227011	0	NA	NA	NA	NA	NA	C17orf112
ENSG00000227012	0	NA	NA	NA	NA	NA	LINC02527
ENSG00000227016	0	NA	NA	NA	NA	NA	AL583808.2
ENSG00000227017	0	NA	NA	NA	NA	NA	AC007036.1
ENSG00000227021	0	NA	NA	NA	NA	NA	AC007557.1
ENSG00000227029	0	NA	NA	NA	NA	NA	AL139237.1
ENSG00000227036	4.83589	0.330492	0.927588	0.356292	0.721622	NA	LINC00511
ENSG00000227042	0	NA	NA	NA	NA	NA	AC003666.1
ENSG00000227043	0	NA	NA	NA	NA	NA	LINC01682
ENSG00000227047	0	NA	NA	NA	NA	NA	AC012065.1
ENSG00000227051	1.85034	-0.726953	1.49278	-0.486978	0.626274	NA	C14orf132
ENSG00000227059	0	NA	NA	NA	NA	NA	ANHX
ENSG00000227060	0	NA	NA	NA	NA	NA	LINC00629
ENSG00000227066	0	NA	NA	NA	NA	NA	Z98257.1
ENSG00000227071	0.312508	1.66907	3.33142	0.501009	0.616365	NA	FOCAD-AS1
ENSG00000227075	0	NA	NA	NA	NA	NA	AP000472.1
ENSG00000227078	0	NA	NA	NA	NA	NA	LINC02094
ENSG00000227082	0	NA	NA	NA	NA	NA	AC244021.1
ENSG00000227088	0	NA	NA	NA	NA	NA	AC084149.1
ENSG00000227089	0	NA	NA	NA	NA	NA	AL031767.1
ENSG00000227090	0	NA	NA	NA	NA	NA	AP000402.1
ENSG00000227098	0	NA	NA	NA	NA	NA	AC073636.1
ENSG00000227101	0	NA	NA	NA	NA	NA	AC025822.1
ENSG00000227107	0	NA	NA	NA	NA	NA	AC104667.1
ENSG00000227115	0	NA	NA	NA	NA	NA	LINC01630
ENSG00000227121	0	NA	NA	NA	NA	NA	AC073174.1
ENSG00000227124	4.47887	-0.0766323	0.908985	-0.0843053	0.932814	NA	ZNF717
ENSG00000227125	0	NA	NA	NA	NA	NA	AP002856.1
ENSG00000227131	0	NA	NA	NA	NA	NA	AL139275.2
ENSG00000227139	0	NA	NA	NA	NA	NA	AC241644.1
ENSG00000227140	0	NA	NA	NA	NA	NA	USP17L5
ENSG00000227143	0	NA	NA	NA	NA	NA	LINC01153
ENSG00000227148	0	NA	NA	NA	NA	NA	AC069285.1
ENSG00000227150	0.109138	-1.1343	4.07398	-0.278424	0.780687	NA	AL669970.2
ENSG00000227151	0	NA	NA	NA	NA	NA	PRR20D
ENSG00000227157	0	NA	NA	NA	NA	NA	AC068535.1
ENSG00000227167	0	NA	NA	NA	NA	NA	AL442638.1
ENSG00000227169	0	NA	NA	NA	NA	NA	Z98747.1
ENSG00000227181	0	NA	NA	NA	NA	NA	LINC01688
ENSG00000227192	0	NA	NA	NA	NA	NA	AL023581.2
ENSG00000227193	0	NA	NA	NA	NA	NA	AC244453.1
ENSG00000227206	0	NA	NA	NA	NA	NA	AL645937.4
ENSG00000227234	0.153741	-1.26316	4.06953	-0.310394	0.756261	NA	SPANXB1
ENSG00000227240	0	NA	NA	NA	NA	NA	AL356272.1
ENSG00000227244	0	NA	NA	NA	NA	NA	LINC00845
ENSG00000227245	0.171914	0.745386	4.08047	0.182672	0.855056	NA	AC092042.1
ENSG00000227260	0	NA	NA	NA	NA	NA	LINC01985
ENSG00000227268	0.471999	0.661972	2.71944	0.243422	0.807678	NA	KLLN
ENSG00000227269	0.171914	0.745386	4.08047	0.182672	0.855056	NA	AL162427.1
ENSG00000227282	0	NA	NA	NA	NA	NA	AL389889.1
ENSG00000227290	0	NA	NA	NA	NA	NA	LINC01364
ENSG00000227292	1.36483	0.52955	1.6102	0.328872	0.742252	NA	AC009229.1
ENSG00000227293	0	NA	NA	NA	NA	NA	AC118345.1
ENSG00000227297	0	NA	NA	NA	NA	NA	AL035541.1
ENSG00000227301	0	NA	NA	NA	NA	NA	AL356489.1
ENSG00000227305	0	NA	NA	NA	NA	NA	AC073188.2
ENSG00000227306	0	NA	NA	NA	NA	NA	AP006285.1
ENSG00000227307	0	NA	NA	NA	NA	NA	AC010998.1
ENSG00000227308	0.515742	2.37291	2.9892	0.793829	0.427295	NA	AC009502.1
ENSG00000227313	0	NA	NA	NA	NA	NA	AL365500.1
ENSG00000227330	0	NA	NA	NA	NA	NA	AF130417.1
ENSG00000227336	0	NA	NA	NA	NA	NA	LINC00434
ENSG00000227338	0	NA	NA	NA	NA	NA	AL139280.1
ENSG00000227342	0	NA	NA	NA	NA	NA	LINC00307
ENSG00000227356	0	NA	NA	NA	NA	NA	LINC00866
ENSG00000227359	0.307482	-2.0515	3.63355	-0.5646	0.572346	NA	AC017074.1
ENSG00000227360	0	NA	NA	NA	NA	NA	AL512658.1
ENSG00000227364	0	NA	NA	NA	NA	NA	AC018685.1
ENSG00000227373	0.146344	0.745386	4.08047	0.182672	0.855056	NA	AL121983.2
ENSG00000227374	0	NA	NA	NA	NA	NA	AL157832.1
ENSG00000227386	0	NA	NA	NA	NA	NA	AC091705.1
ENSG00000227388	0.683013	1.64655	2.35216	0.700018	0.483916	NA	AL133410.1
ENSG00000227403	5.15875	0.318566	0.900765	0.353661	0.723593	NA	LINC01806
ENSG00000227418	0	NA	NA	NA	NA	NA	PCGEM1
ENSG00000227421	0	NA	NA	NA	NA	NA	LINC01724
ENSG00000227439	0	NA	NA	NA	NA	NA	TTTY17B
ENSG00000227455	1.1151	0.687622	1.84531	0.372633	0.709422	NA	AL450345.1
ENSG00000227456	0.799549	0.0266043	2.08585	0.0127546	0.989824	NA	LINC00310
ENSG00000227459	0	NA	NA	NA	NA	NA	AC079612.2
ENSG00000227463	0.109138	-1.1343	4.07398	-0.278424	0.780687	NA	AL390838.1
ENSG00000227467	6.17612	0.644325	0.799735	0.805672	0.420432	NA	LINC01537
ENSG00000227471	0	NA	NA	NA	NA	NA	AKR1B15
ENSG00000227475	0	NA	NA	NA	NA	NA	AL355300.1
ENSG00000227477	0.421646	0.741661	2.8222	0.262795	0.792708	NA	STK4-AS1
ENSG00000227479	0	NA	NA	NA	NA	NA	AC124861.1
ENSG00000227482	0	NA	NA	NA	NA	NA	AL157702.2
ENSG00000227485	0	NA	NA	NA	NA	NA	AL162400.1
ENSG00000227486	0.171914	0.745386	4.08047	0.182672	0.855056	NA	AL445472.1
ENSG00000227488	0	NA	NA	NA	NA	NA	GAGE12D
ENSG00000227489	0	NA	NA	NA	NA	NA	AC006458.1
ENSG00000227498	0	NA	NA	NA	NA	NA	AC018359.1
ENSG00000227502	0	NA	NA	NA	NA	NA	LINC01268
ENSG00000227507	0	NA	NA	NA	NA	NA	LTB
ENSG00000227508	0	NA	NA	NA	NA	NA	LINC01624
ENSG00000227509	0	NA	NA	NA	NA	NA	LINC01839
ENSG00000227510	0	NA	NA	NA	NA	NA	LINC01442
ENSG00000227516	0	NA	NA	NA	NA	NA	AL160163.1
ENSG00000227517	0.171914	0.745386	4.08047	0.182672	0.855056	NA	LINC01483
ENSG00000227519	0	NA	NA	NA	NA	NA	AL008719.1
ENSG00000227531	0	NA	NA	NA	NA	NA	AL162414.1
ENSG00000227533	1.56552	-1.00436	1.73823	-0.577807	0.563395	NA	SLC2A1-AS1
ENSG00000227542	0.617531	0.567561	2.55227	0.222375	0.824022	NA	AC092614.1
ENSG00000227544	0	NA	NA	NA	NA	NA	AC018647.1
ENSG00000227549	0	NA	NA	NA	NA	NA	AC116035.1
ENSG00000227551	0	NA	NA	NA	NA	NA	USP17L12
ENSG00000227555	0	NA	NA	NA	NA	NA	MIR4290HG
ENSG00000227564	0	NA	NA	NA	NA	NA	LINC00376
ENSG00000227579	0	NA	NA	NA	NA	NA	AL122019.1
ENSG00000227588	0	NA	NA	NA	NA	NA	CNTN4-AS2
ENSG00000227606	0	NA	NA	NA	NA	NA	AC005392.1
ENSG00000227611	0	NA	NA	NA	NA	NA	LINC01074
ENSG00000227619	6.37979	-0.309373	0.770804	-0.401364	0.688152	NA	AL391056.1
ENSG00000227630	0.575387	-0.0380068	2.39612	-0.0158618	0.987345	NA	LINC01132
ENSG00000227634	0	NA	NA	NA	NA	NA	LINC01714
ENSG00000227640	0	NA	NA	NA	NA	NA	SOX21-AS1
ENSG00000227674	0	NA	NA	NA	NA	NA	LINC00355
ENSG00000227676	0	NA	NA	NA	NA	NA	LINC01068
ENSG00000227680	0	NA	NA	NA	NA	NA	AC108051.1
ENSG00000227681	0	NA	NA	NA	NA	NA	AL033504.1
ENSG00000227683	0	NA	NA	NA	NA	NA	AL358394.1
ENSG00000227685	0	NA	NA	NA	NA	NA	LINC02088
ENSG00000227702	0	NA	NA	NA	NA	NA	LINC00111
ENSG00000227706	0	NA	NA	NA	NA	NA	AL713998.1
ENSG00000227708	0	NA	NA	NA	NA	NA	LINC01850
ENSG00000227712	0	NA	NA	NA	NA	NA	AL359915.1
ENSG00000227713	0	NA	NA	NA	NA	NA	AC092159.1
ENSG00000227716	0.109138	-1.1343	4.07398	-0.278424	0.780687	NA	AP000459.1
ENSG00000227718	0	NA	NA	NA	NA	NA	AC016730.1
ENSG00000227723	0	NA	NA	NA	NA	NA	AL596188.1
ENSG00000227729	0	NA	NA	NA	NA	NA	RD3L
ENSG00000227733	0.59931	1.37487	2.48754	0.552704	0.580466	NA	AC239809.3
ENSG00000227740	0.171914	0.745386	4.08047	0.182672	0.855056	NA	AL513329.1
ENSG00000227743	0	NA	NA	NA	NA	NA	AC004875.1
ENSG00000227744	0	NA	NA	NA	NA	NA	LINC01940
ENSG00000227748	0	NA	NA	NA	NA	NA	AL138916.1
ENSG00000227764	0.325655	-0.2903	3.3177	-0.0875003	0.930274	NA	LINC01693
ENSG00000227809	0	NA	NA	NA	NA	NA	AL355674.1
ENSG00000227818	0	NA	NA	NA	NA	NA	AL590408.1
ENSG00000227824	0	NA	NA	NA	NA	NA	AC122136.1
ENSG00000227838	0	NA	NA	NA	NA	NA	AL121885.2
ENSG00000227851	0	NA	NA	NA	NA	NA	AC021035.1
ENSG00000227863	0	NA	NA	NA	NA	NA	AC002383.1
ENSG00000227868	0.146344	0.745386	4.08047	0.182672	0.855056	NA	TEX46
ENSG00000227869	0	NA	NA	NA	NA	NA	AC073486.1
ENSG00000227877	0	NA	NA	NA	NA	NA	MRLN
ENSG00000227880	0	NA	NA	NA	NA	NA	AL050402.1
ENSG00000227885	0	NA	NA	NA	NA	NA	AL590652.1
ENSG00000227888	0	NA	NA	NA	NA	NA	FAM66A
ENSG00000227893	0	NA	NA	NA	NA	NA	LINC00352
ENSG00000227895	0	NA	NA	NA	NA	NA	ISX-AS1
ENSG00000227902	0	NA	NA	NA	NA	NA	AC062032.1
ENSG00000227911	0	NA	NA	NA	NA	NA	LINC02344
ENSG00000227912	0	NA	NA	NA	NA	NA	AL441943.2
ENSG00000227917	0	NA	NA	NA	NA	NA	AL449043.1
ENSG00000227920	0	NA	NA	NA	NA	NA	AL353597.1
ENSG00000227925	0	NA	NA	NA	NA	NA	LINC01655
ENSG00000227930	0	NA	NA	NA	NA	NA	AC003087.1
ENSG00000227935	0	NA	NA	NA	NA	NA	AL390243.1
ENSG00000227938	0	NA	NA	NA	NA	NA	AC104695.1
ENSG00000227940	0	NA	NA	NA	NA	NA	LINC01696
ENSG00000227946	1.91219	-0.759354	1.39666	-0.543692	0.586653	NA	AC007383.2
ENSG00000227947	0	NA	NA	NA	NA	NA	LINC01738
ENSG00000227953	0.343828	1.78665	3.48796	0.512233	0.608488	NA	LINC01341
ENSG00000227958	0	NA	NA	NA	NA	NA	AL390778.1
ENSG00000227964	0.109138	-1.1343	4.07398	-0.278424	0.780687	NA	LINC01429
ENSG00000227981	0	NA	NA	NA	NA	NA	AC012668.1
ENSG00000228021	0.153741	-1.26316	4.06953	-0.310394	0.756261	NA	AL158835.1
ENSG00000228022	0.281188	1.54384	3.76994	0.409513	0.682163	NA	HCG20
ENSG00000228031	0	NA	NA	NA	NA	NA	AC078842.1
ENSG00000228033	0	NA	NA	NA	NA	NA	AC010967.1
ENSG00000228037	0	NA	NA	NA	NA	NA	AL139246.3
ENSG00000228043	0.286938	1.57115	3.43783	0.457018	0.647658	NA	AC114763.1
ENSG00000228044	0.146344	0.745386	4.08047	0.182672	0.855056	NA	AL160408.1
ENSG00000228048	0	NA	NA	NA	NA	NA	AL355314.2
ENSG00000228055	0	NA	NA	NA	NA	NA	LINC00864
ENSG00000228058	0	NA	NA	NA	NA	NA	LINC01736
ENSG00000228065	0.518361	-1.36252	2.61188	-0.521665	0.601903	NA	LINC01515
ENSG00000228067	0.146344	0.745386	4.08047	0.182672	0.855056	NA	LINC01740
ENSG00000228075	0	NA	NA	NA	NA	NA	BOD1L2
ENSG00000228079	0	NA	NA	NA	NA	NA	AC012368.2
ENSG00000228083	0	NA	NA	NA	NA	NA	IFNA14
ENSG00000228100	0.153741	-1.26316	4.06953	-0.310394	0.756261	NA	LINC01820
ENSG00000228105	0	NA	NA	NA	NA	NA	LINC01757
ENSG00000228120	0.153741	-1.26316	4.06953	-0.310394	0.756261	NA	AP001631.1
ENSG00000228126	0.146344	0.745386	4.08047	0.182672	0.855056	NA	FALEC
ENSG00000228127	0	NA	NA	NA	NA	NA	LINC01649
ENSG00000228136	0	NA	NA	NA	NA	NA	AL773545.1
ENSG00000228139	0	NA	NA	NA	NA	NA	LINC01402
ENSG00000228140	0.390326	0.630497	3.10238	0.20323	0.838955	NA	AL031283.1
ENSG00000228142	0	NA	NA	NA	NA	NA	AL354861.2
ENSG00000228153	0	NA	NA	NA	NA	NA	AL161793.1
ENSG00000228157	0.171914	0.745386	4.08047	0.182672	0.855056	NA	AC007952.2
ENSG00000228159	0	NA	NA	NA	NA	NA	LINC01674
ENSG00000228160	0	NA	NA	NA	NA	NA	AL158069.1
ENSG00000228162	0	NA	NA	NA	NA	NA	AC097713.1
ENSG00000228173	0	NA	NA	NA	NA	NA	AC091770.1
ENSG00000228176	0.312508	1.66907	3.33142	0.501009	0.616365	NA	AC092265.1
ENSG00000228189	0	NA	NA	NA	NA	NA	AL592486.1
ENSG00000228208	0.312508	1.66907	3.33142	0.501009	0.616365	NA	C1orf143
ENSG00000228215	0	NA	NA	NA	NA	NA	AL954650.1
ENSG00000228216	0	NA	NA	NA	NA	NA	AL355607.1
ENSG00000228221	0.140594	0.745386	4.08047	0.182672	0.855056	NA	LINC00578
ENSG00000228222	0	NA	NA	NA	NA	NA	AC073050.1
ENSG00000228226	0	NA	NA	NA	NA	NA	AC012070.1
ENSG00000228229	0	NA	NA	NA	NA	NA	AC243961.1
ENSG00000228235	0	NA	NA	NA	NA	NA	AP001476.3
ENSG00000228239	0	NA	NA	NA	NA	NA	AL138900.1
ENSG00000228240	0	NA	NA	NA	NA	NA	TTTY17A
ENSG00000228251	0.153741	-1.26316	4.06953	-0.310394	0.756261	NA	AC012442.1
ENSG00000228255	0	NA	NA	NA	NA	NA	AC096639.1
ENSG00000228261	0.171914	0.745386	4.08047	0.182672	0.855056	NA	AL162742.1
ENSG00000228262	0	NA	NA	NA	NA	NA	LINC01320
ENSG00000228265	3.35861	-0.375033	1.09938	-0.341131	0.733005	NA	RALY-AS1
ENSG00000228271	0.140594	0.745386	4.08047	0.182672	0.855056	NA	LINC02048
ENSG00000228272	0	NA	NA	NA	NA	NA	AC106874.1
ENSG00000228277	0	NA	NA	NA	NA	NA	AC112518.1
ENSG00000228278	0	NA	NA	NA	NA	NA	ORM2
ENSG00000228295	0	NA	NA	NA	NA	NA	LINC00392
ENSG00000228296	0	NA	NA	NA	NA	NA	TTTY4C
ENSG00000228308	0.255482	-0.174077	3.62621	-0.0480052	0.961712	NA	LINC01209
ENSG00000228309	0	NA	NA	NA	NA	NA	LINC01350
ENSG00000228329	0	NA	NA	NA	NA	NA	LINC01890
ENSG00000228334	0	NA	NA	NA	NA	NA	AC024028.1
ENSG00000228338	0	NA	NA	NA	NA	NA	LINC01784
ENSG00000228340	1.66174	0.112184	1.44197	0.0777996	0.937987	NA	MIR646HG
ENSG00000228351	0	NA	NA	NA	NA	NA	AC018832.1
ENSG00000228358	0.140594	0.745386	4.08047	0.182672	0.855056	NA	LINC02263
ENSG00000228361	0	NA	NA	NA	NA	NA	AL606970.2
ENSG00000228365	0	NA	NA	NA	NA	NA	AL133351.2
ENSG00000228372	0	NA	NA	NA	NA	NA	SMIM10L2B-AS1
ENSG00000228379	0	NA	NA	NA	NA	NA	AC010891.1
ENSG00000228386	0	NA	NA	NA	NA	NA	AL031668.1
ENSG00000228391	0	NA	NA	NA	NA	NA	AC011995.1
ENSG00000228392	0	NA	NA	NA	NA	NA	AL162391.1
ENSG00000228397	0.611782	0.538851	2.71078	0.198781	0.842434	NA	LINC01635
ENSG00000228408	0	NA	NA	NA	NA	NA	AL031056.1
ENSG00000228414	0.140594	0.745386	4.08047	0.182672	0.855056	NA	LINC01185
ENSG00000228420	0	NA	NA	NA	NA	NA	LINC01768
ENSG00000228421	0	NA	NA	NA	NA	NA	AC005013.1
ENSG00000228422	0	NA	NA	NA	NA	NA	LINC00687
ENSG00000228423	0	NA	NA	NA	NA	NA	AL357552.2
ENSG00000228426	0	NA	NA	NA	NA	NA	AL645634.1
ENSG00000228434	1.55274	0.803725	1.52657	0.526492	0.598546	NA	AC004951.1
ENSG00000228437	0.146344	0.745386	4.08047	0.182672	0.855056	NA	LINC02474
ENSG00000228459	0	NA	NA	NA	NA	NA	LINC01546
ENSG00000228467	0	NA	NA	NA	NA	NA	AL845311.1
ENSG00000228478	0	NA	NA	NA	NA	NA	AL138885.2
ENSG00000228482	0	NA	NA	NA	NA	NA	LINC01713
ENSG00000228484	0	NA	NA	NA	NA	NA	AL137025.1
ENSG00000228486	0.343828	1.78665	3.48796	0.512233	0.608488	NA	C2orf92
ENSG00000228488	0	NA	NA	NA	NA	NA	AC092168.1
ENSG00000228495	0.153741	-1.26316	4.06953	-0.310394	0.756261	NA	LINC01013
ENSG00000228503	0	NA	NA	NA	NA	NA	AL357558.1
ENSG00000228504	0	NA	NA	NA	NA	NA	LINC01760
ENSG00000228505	0	NA	NA	NA	NA	NA	AC011897.1
ENSG00000228512	0	NA	NA	NA	NA	NA	AL160272.1
ENSG00000228517	0	NA	NA	NA	NA	NA	CT47A7
ENSG00000228521	0	NA	NA	NA	NA	NA	AC099552.3
ENSG00000228526	2.30579	0.767503	1.25496	0.611575	0.540819	NA	MIR34AHG
ENSG00000228527	0.262879	-1.90171	3.53926	-0.537318	0.591048	NA	AC016396.1
ENSG00000228528	0	NA	NA	NA	NA	NA	AC068057.1
ENSG00000228536	0.490172	2.30744	2.807	0.822032	0.411059	NA	AL513283.1
ENSG00000228538	0	NA	NA	NA	NA	NA	AC009411.1
ENSG00000228541	0	NA	NA	NA	NA	NA	AC093159.1
ENSG00000228543	1.0583	3.43865	1.99505	1.72359	0.0847815	NA	AC003684.1
ENSG00000228549	0.605195	2.63247	2.42569	1.08525	0.277813	NA	BX284668.2
ENSG00000228559	0	NA	NA	NA	NA	NA	AL033519.3
ENSG00000228561	0	NA	NA	NA	NA	NA	AC026355.1
ENSG00000228566	0	NA	NA	NA	NA	NA	AC022387.1
ENSG00000228567	0	NA	NA	NA	NA	NA	VN1R4
ENSG00000228569	0	NA	NA	NA	NA	NA	AC073133.1
ENSG00000228570	0.327414	-2.16863	3.53039	-0.614274	0.539034	NA	NUTM2E
ENSG00000228573	0	NA	NA	NA	NA	NA	AL138962.1
ENSG00000228586	0	NA	NA	NA	NA	NA	AC005042.2
ENSG00000228587	0	NA	NA	NA	NA	NA	AL049748.1
ENSG00000228590	0	NA	NA	NA	NA	NA	AC007381.1
ENSG00000228592	0.153741	-1.26316	4.06953	-0.310394	0.756261	NA	D21S2088E
ENSG00000228607	0	NA	NA	NA	NA	NA	CLDN25
ENSG00000228616	0	NA	NA	NA	NA	NA	AF274858.2
ENSG00000228618	0	NA	NA	NA	NA	NA	AC012462.2
ENSG00000228622	0	NA	NA	NA	NA	NA	Z82198.1
ENSG00000228623	2.39851	-0.213795	1.24726	-0.171413	0.863899	NA	ZNF883
ENSG00000228627	0	NA	NA	NA	NA	NA	AC009468.1
ENSG00000228634	0	NA	NA	NA	NA	NA	AL136115.1
ENSG00000228636	0	NA	NA	NA	NA	NA	AL157401.1
ENSG00000228639	0	NA	NA	NA	NA	NA	LINC02095
ENSG00000228648	0	NA	NA	NA	NA	NA	AL353747.2
ENSG00000228649	0.956334	-0.908117	2.05898	-0.441052	0.659175	NA	SNHG26
ENSG00000228650	0	NA	NA	NA	NA	NA	AC008940.1
ENSG00000228658	0	NA	NA	NA	NA	NA	AL772202.1
ENSG00000228669	0	NA	NA	NA	NA	NA	LINC00448
ENSG00000228672	4.32673	-0.559361	0.961072	-0.582018	0.560554	NA	PROB1
ENSG00000228675	0	NA	NA	NA	NA	NA	AC006482.1
ENSG00000228679	0	NA	NA	NA	NA	NA	AL034347.1
ENSG00000228683	0	NA	NA	NA	NA	NA	AC016820.1
ENSG00000228692	0	NA	NA	NA	NA	NA	AL445307.1
ENSG00000228696	3.39602	0.00961526	1.03054	0.00933029	0.992556	NA	ARL17B
ENSG00000228697	0	NA	NA	NA	NA	NA	AL023755.1
ENSG00000228707	0	NA	NA	NA	NA	NA	AL691426.1
ENSG00000228709	0.286938	1.57115	3.43783	0.457018	0.647658	NA	LINC02575
ENSG00000228714	0	NA	NA	NA	NA	NA	AL731897.1
ENSG00000228718	0.140594	0.745386	4.08047	0.182672	0.855056	NA	LINC02521
ENSG00000228719	0.343828	1.78665	3.48796	0.512233	0.608488	NA	AL022313.2
ENSG00000228727	1.965	0.300637	1.3481	0.223008	0.823529	NA	SAPCD1
ENSG00000228730	0	NA	NA	NA	NA	NA	LINC02013
ENSG00000228734	0	NA	NA	NA	NA	NA	AC096543.2
ENSG00000228735	0	NA	NA	NA	NA	NA	AC011228.1
ENSG00000228739	0	NA	NA	NA	NA	NA	AL162384.1
ENSG00000228741	0	NA	NA	NA	NA	NA	SPATA13
ENSG00000228742	0	NA	NA	NA	NA	NA	LINC02577
ENSG00000228750	0	NA	NA	NA	NA	NA	LINC01672
ENSG00000228768	0	NA	NA	NA	NA	NA	AC003101.1
ENSG00000228772	0	NA	NA	NA	NA	NA	AL033539.1
ENSG00000228777	0	NA	NA	NA	NA	NA	LINC02534
ENSG00000228778	0	NA	NA	NA	NA	NA	AL513542.1
ENSG00000228784	0	NA	NA	NA	NA	NA	LINC00954
ENSG00000228786	0	NA	NA	NA	NA	NA	LINC00266-4P
ENSG00000228789	0	NA	NA	NA	NA	NA	HCG22
ENSG00000228791	0	NA	NA	NA	NA	NA	THRB-AS1
ENSG00000228792	0.171914	0.745386	4.08047	0.182672	0.855056	NA	AL356310.1
ENSG00000228793	0	NA	NA	NA	NA	NA	AL138881.1
ENSG00000228798	0.716117	1.53012	2.50072	0.611872	0.540622	NA	AP000473.1
ENSG00000228799	0	NA	NA	NA	NA	NA	LINC01939
ENSG00000228800	0	NA	NA	NA	NA	NA	AL590068.1
ENSG00000228809	0	NA	NA	NA	NA	NA	AL034428.1
ENSG00000228817	0.140594	0.745386	4.08047	0.182672	0.855056	NA	BACH1-IT2
ENSG00000228824	1.56024	0.131371	1.58781	0.082737	0.934061	NA	MIR4500HG
ENSG00000228826	0.109138	-1.1343	4.07398	-0.278424	0.780687	NA	AL592494.1
ENSG00000228836	0	NA	NA	NA	NA	NA	CT45A5
ENSG00000228856	0	NA	NA	NA	NA	NA	USP17L30
ENSG00000228857	0	NA	NA	NA	NA	NA	AC104653.1
ENSG00000228862	0.109138	-1.1343	4.07398	-0.278424	0.780687	NA	AC068389.1
ENSG00000228873	0	NA	NA	NA	NA	NA	AC012307.1
ENSG00000228876	0	NA	NA	NA	NA	NA	AC010745.2
ENSG00000228877	0	NA	NA	NA	NA	NA	AL669970.3
ENSG00000228878	0.499328	-1.23734	2.83517	-0.436425	0.662529	NA	SEPT7-AS1
ENSG00000228886	0	NA	NA	NA	NA	NA	AL138963.1
ENSG00000228888	0	NA	NA	NA	NA	NA	LINC01428
ENSG00000228889	4.39787	0.531732	0.956519	0.555904	0.578277	NA	UBAC2-AS1
ENSG00000228890	0	NA	NA	NA	NA	NA	TTTY21
ENSG00000228906	0	NA	NA	NA	NA	NA	AL353804.1
ENSG00000228909	0	NA	NA	NA	NA	NA	LINC01803
ENSG00000228918	0	NA	NA	NA	NA	NA	LINC01344
ENSG00000228919	0.439732	-2.15413	2.95706	-0.728469	0.466326	NA	AC097381.1
ENSG00000228927	0	NA	NA	NA	NA	NA	TSPY3
ENSG00000228933	1.63042	0.0836026	1.46407	0.057103	0.954463	NA	AC107419.1
ENSG00000228950	1.32857	0.968912	1.65816	0.584329	0.558999	NA	AC023137.1
ENSG00000228951	0	NA	NA	NA	NA	NA	AL365356.3
ENSG00000228952	0	NA	NA	NA	NA	NA	LINC02041
ENSG00000228959	0	NA	NA	NA	NA	NA	AL049812.3
ENSG00000228961	0	NA	NA	NA	NA	NA	LINC01690
ENSG00000228968	0	NA	NA	NA	NA	NA	AC096554.1
ENSG00000228971	0	NA	NA	NA	NA	NA	AL356479.1
ENSG00000228980	1.20866	-0.117828	1.92109	-0.0613337	0.951093	NA	LINC01205
ENSG00000228999	0	NA	NA	NA	NA	NA	AC068490.1
ENSG00000229011	0	NA	NA	NA	NA	NA	LINC01038
ENSG00000229012	0	NA	NA	NA	NA	NA	AC003685.1
ENSG00000229017	0	NA	NA	NA	NA	NA	LINC01277
ENSG00000229025	0	NA	NA	NA	NA	NA	AP001595.1
ENSG00000229051	0	NA	NA	NA	NA	NA	LINC01788
ENSG00000229066	0	NA	NA	NA	NA	NA	AC093459.1
ENSG00000229086	0	NA	NA	NA	NA	NA	LINC01548
ENSG00000229089	0.140594	0.745386	4.08047	0.182672	0.855056	NA	ANKRD20A8P
ENSG00000229102	0	NA	NA	NA	NA	NA	AC076966.1
ENSG00000229108	0	NA	NA	NA	NA	NA	MEOX2-AS1
ENSG00000229116	0	NA	NA	NA	NA	NA	AL137026.1
ENSG00000229118	0	NA	NA	NA	NA	NA	AC068491.2
ENSG00000229131	0	NA	NA	NA	NA	NA	AC016710.1
ENSG00000229140	0	NA	NA	NA	NA	NA	CCDC26
ENSG00000229151	0	NA	NA	NA	NA	NA	AC233976.1
ENSG00000229155	0	NA	NA	NA	NA	NA	LINC02038
ENSG00000229160	0.109138	-1.1343	4.07398	-0.278424	0.780687	NA	AC009229.2
ENSG00000229175	0	NA	NA	NA	NA	NA	LINC00382
ENSG00000229177	0	NA	NA	NA	NA	NA	AC008154.1
ENSG00000229178	0.473757	-1.2343	2.88548	-0.427762	0.668824	NA	AC233280.1
ENSG00000229183	0	NA	NA	NA	NA	NA	PGA4
ENSG00000229192	0	NA	NA	NA	NA	NA	AC004870.3
ENSG00000229195	0	NA	NA	NA	NA	NA	AC009495.1
ENSG00000229201	0	NA	NA	NA	NA	NA	AC092783.1
ENSG00000229203	0	NA	NA	NA	NA	NA	AC103564.1
ENSG00000229205	0	NA	NA	NA	NA	NA	LINC00200
ENSG00000229206	0	NA	NA	NA	NA	NA	AL162408.1
ENSG00000229209	0	NA	NA	NA	NA	NA	AC073987.1
ENSG00000229214	0.146344	0.745386	4.08047	0.182672	0.855056	NA	LINC00242
ENSG00000229225	0	NA	NA	NA	NA	NA	AL162400.2
ENSG00000229227	0.453102	2.21455	2.88127	0.768602	0.442129	NA	AL356056.1
ENSG00000229236	0	NA	NA	NA	NA	NA	TTTY10
ENSG00000229240	0	NA	NA	NA	NA	NA	LINC00710
ENSG00000229243	0	NA	NA	NA	NA	NA	LINC01981
ENSG00000229246	0	NA	NA	NA	NA	NA	LINC00377
ENSG00000229249	0	NA	NA	NA	NA	NA	LINC00446
ENSG00000229255	0	NA	NA	NA	NA	NA	AC138089.1
ENSG00000229269	0	NA	NA	NA	NA	NA	AL451048.1
ENSG00000229271	0	NA	NA	NA	NA	NA	AC091493.1
ENSG00000229274	0	NA	NA	NA	NA	NA	AL662860.1
ENSG00000229275	0	NA	NA	NA	NA	NA	BX284656.1
ENSG00000229282	0	NA	NA	NA	NA	NA	AL031963.2
ENSG00000229289	0	NA	NA	NA	NA	NA	AP000431.1
ENSG00000229291	0	NA	NA	NA	NA	NA	AL139161.1
ENSG00000229292	0	NA	NA	NA	NA	NA	RFPL4AL1
ENSG00000229297	0	NA	NA	NA	NA	NA	AL451140.1
ENSG00000229301	0	NA	NA	NA	NA	NA	AC006455.4
ENSG00000229306	0	NA	NA	NA	NA	NA	AP001464.1
ENSG00000229307	0	NA	NA	NA	NA	NA	LINC00459
ENSG00000229308	0.292687	1.59289	3.71109	0.429224	0.66776	NA	AC010737.1
ENSG00000229309	0	NA	NA	NA	NA	NA	AL353633.1
ENSG00000229311	0	NA	NA	NA	NA	NA	BX088651.2
ENSG00000229314	0	NA	NA	NA	NA	NA	ORM1
ENSG00000229321	0	NA	NA	NA	NA	NA	AC008269.1
ENSG00000229323	0	NA	NA	NA	NA	NA	DLEU1-AS1
ENSG00000229345	0	NA	NA	NA	NA	NA	AL392185.1
ENSG00000229352	0	NA	NA	NA	NA	NA	AC007563.1
ENSG00000229370	0	NA	NA	NA	NA	NA	AC073062.1
ENSG00000229373	0	NA	NA	NA	NA	NA	LINC00452
ENSG00000229379	0	NA	NA	NA	NA	NA	AC006041.1
ENSG00000229382	0	NA	NA	NA	NA	NA	BX322557.2
ENSG00000229388	0.171914	0.745386	4.08047	0.182672	0.855056	NA	LINC01715
ENSG00000229395	0	NA	NA	NA	NA	NA	AC062039.1
ENSG00000229401	0.318258	1.69103	3.30936	0.510983	0.609363	NA	MIR5689HG
ENSG00000229403	0	NA	NA	NA	NA	NA	AC005999.1
ENSG00000229404	0	NA	NA	NA	NA	NA	LINC00858
ENSG00000229415	0	NA	NA	NA	NA	NA	SFTA3
ENSG00000229424	0	NA	NA	NA	NA	NA	AC007349.1
ENSG00000229425	1.4295	0.827279	1.6513	0.500985	0.616382	NA	AJ009632.2
ENSG00000229433	0	NA	NA	NA	NA	NA	LINC02069
ENSG00000229434	0	NA	NA	NA	NA	NA	AC017048.1
ENSG00000229437	0	NA	NA	NA	NA	NA	LINC00366
ENSG00000229443	0	NA	NA	NA	NA	NA	LINC00433
ENSG00000229453	0	NA	NA	NA	NA	NA	SPINK8
ENSG00000229454	0	NA	NA	NA	NA	NA	AL157882.1
ENSG00000229457	0	NA	NA	NA	NA	NA	LINC01789
ENSG00000229459	0	NA	NA	NA	NA	NA	AC023669.1
ENSG00000229466	0	NA	NA	NA	NA	NA	AL731574.1
ENSG00000229474	0	NA	NA	NA	NA	NA	PATL2
ENSG00000229483	0	NA	NA	NA	NA	NA	LINC00362
ENSG00000229484	0	NA	NA	NA	NA	NA	AC243836.1
ENSG00000229495	0	NA	NA	NA	NA	NA	AL450327.1
ENSG00000229520	0	NA	NA	NA	NA	NA	LINC00404
ENSG00000229522	0	NA	NA	NA	NA	NA	LINC01523
ENSG00000229536	0	NA	NA	NA	NA	NA	LINC02572
ENSG00000229537	0	NA	NA	NA	NA	NA	LINC01739
ENSG00000229543	0	NA	NA	NA	NA	NA	AC010163.1
ENSG00000229544	0	NA	NA	NA	NA	NA	NKX1-2
ENSG00000229546	0	NA	NA	NA	NA	NA	LINC00428
ENSG00000229549	0	NA	NA	NA	NA	NA	TSPY8
ENSG00000229550	0	NA	NA	NA	NA	NA	AC012445.1
ENSG00000229557	0	NA	NA	NA	NA	NA	LINC00379
ENSG00000229558	0	NA	NA	NA	NA	NA	SACS-AS1
ENSG00000229563	0.171914	0.745386	4.08047	0.182672	0.855056	NA	LINC01204
ENSG00000229565	0	NA	NA	NA	NA	NA	LINC02264
ENSG00000229569	0	NA	NA	NA	NA	NA	AL356753.1
ENSG00000229571	0	NA	NA	NA	NA	NA	PRAMEF25
ENSG00000229578	0	NA	NA	NA	NA	NA	LINC00358
ENSG00000229579	0	NA	NA	NA	NA	NA	USP17L26
ENSG00000229582	0	NA	NA	NA	NA	NA	AL358074.1
ENSG00000229588	0	NA	NA	NA	NA	NA	AL390115.1
ENSG00000229599	0	NA	NA	NA	NA	NA	LINC00411
ENSG00000229600	0	NA	NA	NA	NA	NA	AL391336.1
ENSG00000229603	0	NA	NA	NA	NA	NA	AC004014.1
ENSG00000229606	0	NA	NA	NA	NA	NA	LINC01718
ENSG00000229607	0	NA	NA	NA	NA	NA	AL137027.1
ENSG00000229609	0	NA	NA	NA	NA	NA	LINC01079
ENSG00000229611	0	NA	NA	NA	NA	NA	AL354707.2
ENSG00000229613	0	NA	NA	NA	NA	NA	LINC01501
ENSG00000229618	0	NA	NA	NA	NA	NA	AC011287.1
ENSG00000229621	0	NA	NA	NA	NA	NA	LINC01822
ENSG00000229625	0	NA	NA	NA	NA	NA	AC016877.1
ENSG00000229628	0	NA	NA	NA	NA	NA	AC073115.1
ENSG00000229630	0	NA	NA	NA	NA	NA	LINC01264
ENSG00000229637	0	NA	NA	NA	NA	NA	PRAC2
ENSG00000229639	0	NA	NA	NA	NA	NA	LINC01758
ENSG00000229642	0	NA	NA	NA	NA	NA	AC087857.1
ENSG00000229643	0	NA	NA	NA	NA	NA	LINC00280
ENSG00000229646	0	NA	NA	NA	NA	NA	AL109914.1
ENSG00000229647	1.24241	1.17445	1.78372	0.658424	0.510266	NA	MYOSLID
ENSG00000229649	0	NA	NA	NA	NA	NA	AL133387.2
ENSG00000229654	0	NA	NA	NA	NA	NA	LINC02526
ENSG00000229656	1.77638	1.2878	1.66169	0.774993	0.438344	NA	ITGB1-DT
ENSG00000229660	0.171914	0.745386	4.08047	0.182672	0.855056	NA	AC004975.2
ENSG00000229665	0	NA	NA	NA	NA	NA	PRR20C
ENSG00000229671	0	NA	NA	NA	NA	NA	LINC01150
ENSG00000229676	1.37072	1.23543	1.70429	0.724892	0.468518	NA	ZNF492
ENSG00000229694	0	NA	NA	NA	NA	NA	LINC00484
ENSG00000229697	0	NA	NA	NA	NA	NA	AL391987.3
ENSG00000229699	0	NA	NA	NA	NA	NA	AL161636.1
ENSG00000229719	0.612593	1.21692	2.33808	0.520477	0.602731	NA	MIR194-2HG
ENSG00000229720	0	NA	NA	NA	NA	NA	AL109924.2
ENSG00000229722	0	NA	NA	NA	NA	NA	AL078590.1
ENSG00000229727	0	NA	NA	NA	NA	NA	AC013460.1
ENSG00000229740	0	NA	NA	NA	NA	NA	U91324.1
ENSG00000229743	0	NA	NA	NA	NA	NA	LINC01159
ENSG00000229755	0	NA	NA	NA	NA	NA	AL121910.1
ENSG00000229771	0	NA	NA	NA	NA	NA	AL035665.1
ENSG00000229774	0	NA	NA	NA	NA	NA	AC018866.1
ENSG00000229775	0	NA	NA	NA	NA	NA	AL353148.1
ENSG00000229788	0	NA	NA	NA	NA	NA	LINC00388
ENSG00000229791	0.330594	-1.25674	3.58338	-0.350713	0.725804	NA	AL356259.1
ENSG00000229792	0	NA	NA	NA	NA	NA	LINC00399
ENSG00000229805	0	NA	NA	NA	NA	NA	LINC01813
ENSG00000229807	0	NA	NA	NA	NA	NA	XIST
ENSG00000229855	0	NA	NA	NA	NA	NA	AC008568.1
ENSG00000229859	0	NA	NA	NA	NA	NA	PGA3
ENSG00000229876	0	NA	NA	NA	NA	NA	CASC20
ENSG00000229881	0	NA	NA	NA	NA	NA	AC091685.1
ENSG00000229891	2.8874	-0.550335	1.19981	-0.458686	0.64646	NA	LINC01315
ENSG00000229894	0	NA	NA	NA	NA	NA	GK3P
ENSG00000229896	0	NA	NA	NA	NA	NA	AL157373.2
ENSG00000229912	0	NA	NA	NA	NA	NA	AC128709.1
ENSG00000229921	0	NA	NA	NA	NA	NA	KIF25-AS1
ENSG00000229922	0	NA	NA	NA	NA	NA	LINC02528
ENSG00000229923	0	NA	NA	NA	NA	NA	AL583803.1
ENSG00000229924	0	NA	NA	NA	NA	NA	FAM90A26
ENSG00000229925	0.171914	0.745386	4.08047	0.182672	0.855056	NA	AP001043.2
ENSG00000229928	0	NA	NA	NA	NA	NA	LINC00400
ENSG00000229943	0	NA	NA	NA	NA	NA	AC133865.1
ENSG00000229956	0	NA	NA	NA	NA	NA	ZRANB2-AS2
ENSG00000229957	0	NA	NA	NA	NA	NA	AL031687.1
ENSG00000229960	0	NA	NA	NA	NA	NA	AL590483.1
ENSG00000229962	0	NA	NA	NA	NA	NA	AP000221.1
ENSG00000229964	0	NA	NA	NA	NA	NA	AC080129.1
ENSG00000229972	0	NA	NA	NA	NA	NA	IQCF3
ENSG00000229976	0	NA	NA	NA	NA	NA	AL118523.1
ENSG00000229981	0	NA	NA	NA	NA	NA	LINC01435
ENSG00000229983	0	NA	NA	NA	NA	NA	AL606468.1
ENSG00000229986	0.41662	-2.41607	2.9702	-0.813437	0.415967	NA	AP001042.1
ENSG00000229989	0.434793	-0.948269	2.79246	-0.339582	0.734172	NA	MIR181A1HG
ENSG00000230000	0	NA	NA	NA	NA	NA	AC006455.5
ENSG00000230010	0.917616	0.153405	2.06213	0.0743914	0.940699	NA	AL049646.1
ENSG00000230013	0	NA	NA	NA	NA	NA	AL359182.2
ENSG00000230014	0	NA	NA	NA	NA	NA	LINC00709
ENSG00000230015	0	NA	NA	NA	NA	NA	AL365184.2
ENSG00000230023	0	NA	NA	NA	NA	NA	AL590683.1
ENSG00000230027	0	NA	NA	NA	NA	NA	AC092813.2
ENSG00000230030	0	NA	NA	NA	NA	NA	AL353742.1
ENSG00000230031	0	NA	NA	NA	NA	NA	POTEB2
ENSG00000230033	0	NA	NA	NA	NA	NA	AC006357.1
ENSG00000230040	0	NA	NA	NA	NA	NA	LINC00364
ENSG00000230051	0	NA	NA	NA	NA	NA	AL020994.2
ENSG00000230054	0	NA	NA	NA	NA	NA	TEX53
ENSG00000230062	0	NA	NA	NA	NA	NA	ANKRD66
ENSG00000230090	0	NA	NA	NA	NA	NA	AC108025.1
ENSG00000230096	0	NA	NA	NA	NA	NA	AC022535.1
ENSG00000230100	0	NA	NA	NA	NA	NA	AL606490.3
ENSG00000230102	0	NA	NA	NA	NA	NA	LINC02028
ENSG00000230105	0	NA	NA	NA	NA	NA	AL354793.1
ENSG00000230107	0	NA	NA	NA	NA	NA	AL022316.1
ENSG00000230109	0	NA	NA	NA	NA	NA	AL158209.1
ENSG00000230120	0	NA	NA	NA	NA	NA	AL008723.2
ENSG00000230131	0	NA	NA	NA	NA	NA	AL160290.2
ENSG00000230133	0.318258	1.69103	3.30936	0.510983	0.609363	NA	LINC01721
ENSG00000230138	0	NA	NA	NA	NA	NA	AC119428.2
ENSG00000230142	0	NA	NA	NA	NA	NA	LINC01075
ENSG00000230153	0	NA	NA	NA	NA	NA	AF274573.1
ENSG00000230156	0	NA	NA	NA	NA	NA	LINC00443
ENSG00000230159	0	NA	NA	NA	NA	NA	BX119904.2
ENSG00000230173	0	NA	NA	NA	NA	NA	LINC01790
ENSG00000230174	0.146344	0.745386	4.08047	0.182672	0.855056	NA	LINC01149
ENSG00000230178	0	NA	NA	NA	NA	NA	OR4F3
ENSG00000230197	0	NA	NA	NA	NA	NA	AC007952.3
ENSG00000230205	0	NA	NA	NA	NA	NA	AL359382.1
ENSG00000230229	0	NA	NA	NA	NA	NA	AC010163.2
ENSG00000230233	0	NA	NA	NA	NA	NA	AF240627.1
ENSG00000230234	1.2614	2.60439	1.98071	1.31488	0.188551	NA	AL162582.1
ENSG00000230248	0	NA	NA	NA	NA	NA	Z98742.1
ENSG00000230250	0	NA	NA	NA	NA	NA	LINC01753
ENSG00000230257	2.21066	0.108195	1.35276	0.0799808	0.936253	NA	NFE4
ENSG00000230262	0	NA	NA	NA	NA	NA	MIRLET7DHG
ENSG00000230268	0	NA	NA	NA	NA	NA	SSU72P8
ENSG00000230269	0	NA	NA	NA	NA	NA	LINC02525
ENSG00000230285	0	NA	NA	NA	NA	NA	AC092807.1
ENSG00000230294	0	NA	NA	NA	NA	NA	LINC02370
ENSG00000230298	0	NA	NA	NA	NA	NA	AL590068.2
ENSG00000230301	0	NA	NA	NA	NA	NA	OR5H6
ENSG00000230303	0.330594	-1.25674	3.58338	-0.350713	0.725804	NA	AL353743.2
ENSG00000230309	0	NA	NA	NA	NA	NA	AL121718.1
ENSG00000230310	0	NA	NA	NA	NA	NA	AC010422.1
ENSG00000230317	0	NA	NA	NA	NA	NA	LINC01284
ENSG00000230323	0	NA	NA	NA	NA	NA	LINC00159
ENSG00000230324	0	NA	NA	NA	NA	NA	LINC01734
ENSG00000230345	0	NA	NA	NA	NA	NA	AL121580.1
ENSG00000230347	0	NA	NA	NA	NA	NA	CT47A8
ENSG00000230352	0	NA	NA	NA	NA	NA	AL035250.2
ENSG00000230365	0	NA	NA	NA	NA	NA	AL451129.1
ENSG00000230366	0.312508	1.66907	3.33142	0.501009	0.616365	NA	DSCR9
ENSG00000230372	0	NA	NA	NA	NA	NA	AL133268.4
ENSG00000230379	0	NA	NA	NA	NA	NA	AP000146.1
ENSG00000230381	0	NA	NA	NA	NA	NA	AL136376.1
ENSG00000230387	0.401825	0.675057	3.07078	0.219832	0.826002	NA	AL118508.1
ENSG00000230390	0	NA	NA	NA	NA	NA	LINC01048
ENSG00000230392	1.88908	0.328879	1.35728	0.242307	0.808542	NA	AC004835.1
ENSG00000230394	0	NA	NA	NA	NA	NA	AC078960.1
ENSG00000230400	0	NA	NA	NA	NA	NA	LINC01747
ENSG00000230401	0	NA	NA	NA	NA	NA	LINC01972
ENSG00000230402	0	NA	NA	NA	NA	NA	LINC01349
ENSG00000230403	0	NA	NA	NA	NA	NA	LINC01066
ENSG00000230404	0	NA	NA	NA	NA	NA	AL161640.1
ENSG00000230415	0	NA	NA	NA	NA	NA	LINC01786
ENSG00000230417	0	NA	NA	NA	NA	NA	LINC00595
ENSG00000230423	0	NA	NA	NA	NA	NA	AL731684.2
ENSG00000230426	1.0399	-1.25732	1.97667	-0.636081	0.524724	NA	ERVMER61-1
ENSG00000230430	0	NA	NA	NA	NA	NA	USP17L25
ENSG00000230434	0	NA	NA	NA	NA	NA	LINC01650
ENSG00000230437	0	NA	NA	NA	NA	NA	AL136460.1
ENSG00000230438	2.01885	0.46741	1.32848	0.351837	0.72496	NA	SERPINB9P1
ENSG00000230440	0	NA	NA	NA	NA	NA	AL391119.1
ENSG00000230448	0.140594	0.745386	4.08047	0.182672	0.855056	NA	LINC00276
ENSG00000230453	3.31532	-1.00346	1.16382	-0.862215	0.388569	NA	ANKRD18B
ENSG00000230454	1.14058	-2.41231	2.08405	-1.15751	0.247066	NA	U73166.1
ENSG00000230471	0	NA	NA	NA	NA	NA	AP000532.2
ENSG00000230472	0	NA	NA	NA	NA	NA	AL135908.1
ENSG00000230487	2.80821	-0.348592	1.12248	-0.310555	0.756139	NA	PSMG3-AS1
ENSG00000230490	0	NA	NA	NA	NA	NA	AL139383.1
ENSG00000230499	0.330594	-1.25674	3.58338	-0.350713	0.725804	NA	AC108463.2
ENSG00000230506	0.294335	-0.292553	3.43931	-0.0850616	0.932212	NA	AL354824.1
ENSG00000230510	0.153741	-1.26316	4.06953	-0.310394	0.756261	NA	PPP5D1
ENSG00000230515	0	NA	NA	NA	NA	NA	AC092580.2
ENSG00000230516	0	NA	NA	NA	NA	NA	AL589642.2
ENSG00000230522	0	NA	NA	NA	NA	NA	MBD3L2
ENSG00000230523	0	NA	NA	NA	NA	NA	LINC01756
ENSG00000230525	0	NA	NA	NA	NA	NA	LINC01799
ENSG00000230526	0.109138	-1.1343	4.07398	-0.278424	0.780687	NA	AC073370.1
ENSG00000230533	3.5034	0.231534	1.04812	0.220904	0.825167	NA	AL357060.1
ENSG00000230537	0	NA	NA	NA	NA	NA	AL158071.2
ENSG00000230542	0	NA	NA	NA	NA	NA	LINC00102
ENSG00000230549	0	NA	NA	NA	NA	NA	USP17L1
ENSG00000230552	0	NA	NA	NA	NA	NA	AC092162.2
ENSG00000230555	0.502508	-0.280806	2.90941	-0.0965164	0.92311	NA	AL450326.1
ENSG00000230561	0	NA	NA	NA	NA	NA	CCDC192
ENSG00000230563	0	NA	NA	NA	NA	NA	AL121757.1
ENSG00000230569	0	NA	NA	NA	NA	NA	AC114763.2
ENSG00000230573	0	NA	NA	NA	NA	NA	AL513303.2
ENSG00000230587	0	NA	NA	NA	NA	NA	LINC02580
ENSG00000230594	0	NA	NA	NA	NA	NA	CT47A4
ENSG00000230597	0	NA	NA	NA	NA	NA	AL136164.1
ENSG00000230599	0	NA	NA	NA	NA	NA	AC018495.1
ENSG00000230600	0	NA	NA	NA	NA	NA	AC073188.3
ENSG00000230601	0	NA	NA	NA	NA	NA	TEX48
ENSG00000230606	1.35428	1.60473	1.86442	0.860715	0.389395	NA	AC092683.1
ENSG00000230615	2.60244	1.42236	1.25391	1.13434	0.25665	NA	AL139220.2
ENSG00000230623	0	NA	NA	NA	NA	NA	AC104461.1
ENSG00000230626	0	NA	NA	NA	NA	NA	AC011005.1
ENSG00000230627	0	NA	NA	NA	NA	NA	Z97205.1
ENSG00000230628	0	NA	NA	NA	NA	NA	AL160408.3
ENSG00000230631	0	NA	NA	NA	NA	NA	AL353152.1
ENSG00000230645	0	NA	NA	NA	NA	NA	LINC01818
ENSG00000230647	0.312508	1.66907	3.33142	0.501009	0.616365	NA	AC022816.1
ENSG00000230649	0	NA	NA	NA	NA	NA	AC024084.1
ENSG00000230651	0.109138	-1.1343	4.07398	-0.278424	0.780687	NA	RGPD4-AS1
ENSG00000230657	0	NA	NA	NA	NA	NA	PRB4
ENSG00000230658	0.439732	-2.15413	2.95706	-0.728469	0.466326	NA	KLHL7-AS1
ENSG00000230663	0	NA	NA	NA	NA	NA	FAM224B
ENSG00000230667	0.109138	-1.1343	4.07398	-0.278424	0.780687	NA	SETSIP
ENSG00000230668	0	NA	NA	NA	NA	NA	AL844175.1
ENSG00000230676	0	NA	NA	NA	NA	NA	AL353803.2
ENSG00000230680	0	NA	NA	NA	NA	NA	AC004869.1
ENSG00000230687	0	NA	NA	NA	NA	NA	AL008626.1
ENSG00000230690	0	NA	NA	NA	NA	NA	AC013402.1
ENSG00000230699	0.440679	0.5556	2.78045	0.199824	0.841619	NA	AL645608.3
ENSG00000230704	0	NA	NA	NA	NA	NA	AL021940.1
ENSG00000230709	0	NA	NA	NA	NA	NA	AC104024.1
ENSG00000230710	0	NA	NA	NA	NA	NA	LINC00332
ENSG00000230714	0	NA	NA	NA	NA	NA	AL355526.1
ENSG00000230720	0	NA	NA	NA	NA	NA	AL451107.1
ENSG00000230724	3.68546	-0.31192	1.03189	-0.302281	0.762438	NA	LINC01001
ENSG00000230725	0	NA	NA	NA	NA	NA	AL035252.2
ENSG00000230731	0	NA	NA	NA	NA	NA	AL589745.1
ENSG00000230736	0	NA	NA	NA	NA	NA	AL021937.1
ENSG00000230746	0.146344	0.745386	4.08047	0.182672	0.855056	NA	AC006007.1
ENSG00000230759	0	NA	NA	NA	NA	NA	AC095032.2
ENSG00000230768	0	NA	NA	NA	NA	NA	LINC01676
ENSG00000230773	0	NA	NA	NA	NA	NA	AC092650.1
ENSG00000230778	0	NA	NA	NA	NA	NA	ANKRD63
ENSG00000230794	0	NA	NA	NA	NA	NA	AF015720.1
ENSG00000230797	4.39098	-0.0755812	0.929569	-0.0813078	0.935197	NA	YY2
ENSG00000230803	0	NA	NA	NA	NA	NA	AC097532.1
ENSG00000230805	0	NA	NA	NA	NA	NA	AL132709.1
ENSG00000230817	0	NA	NA	NA	NA	NA	LINC01362
ENSG00000230825	0.262879	-1.90171	3.53926	-0.537318	0.591048	NA	AC005532.1
ENSG00000230834	0	NA	NA	NA	NA	NA	AC068580.2
ENSG00000230836	0	NA	NA	NA	NA	NA	LINC01293
ENSG00000230838	0	NA	NA	NA	NA	NA	LINC01614
ENSG00000230839	0	NA	NA	NA	NA	NA	AL121760.1
ENSG00000230843	0	NA	NA	NA	NA	NA	AL139824.1
ENSG00000230844	3.78693	-0.553387	0.972953	-0.56877	0.569512	NA	ZNF674-AS1
ENSG00000230846	0	NA	NA	NA	NA	NA	AL158154.1
ENSG00000230852	0	NA	NA	NA	NA	NA	AL161621.1
ENSG00000230864	0	NA	NA	NA	NA	NA	AC099567.1
ENSG00000230866	0	NA	NA	NA	NA	NA	LINC02558
ENSG00000230873	0	NA	NA	NA	NA	NA	STMND1
ENSG00000230876	0	NA	NA	NA	NA	NA	LINC00486
ENSG00000230891	0	NA	NA	NA	NA	NA	LINC00692
ENSG00000230920	0	NA	NA	NA	NA	NA	AL513422.1
ENSG00000230923	0	NA	NA	NA	NA	NA	LINC00309
ENSG00000230937	0	NA	NA	NA	NA	NA	MIR205HG
ENSG00000230939	0.439732	-2.15413	2.95706	-0.728469	0.466326	NA	AL591475.1
ENSG00000230941	0	NA	NA	NA	NA	NA	AC002386.1
ENSG00000230943	0	NA	NA	NA	NA	NA	LINC02541
ENSG00000230944	0	NA	NA	NA	NA	NA	AC026202.1
ENSG00000230945	0	NA	NA	NA	NA	NA	LINC01507
ENSG00000230952	0	NA	NA	NA	NA	NA	AC099344.1
ENSG00000230962	0	NA	NA	NA	NA	NA	LINC01520
ENSG00000230967	0	NA	NA	NA	NA	NA	AL133387.3
ENSG00000230968	0	NA	NA	NA	NA	NA	AC084149.2
ENSG00000230969	0	NA	NA	NA	NA	NA	LINC02090
ENSG00000230971	0	NA	NA	NA	NA	NA	AC005703.1
ENSG00000230972	0	NA	NA	NA	NA	NA	AP001116.1
ENSG00000230975	0	NA	NA	NA	NA	NA	AC012355.1
ENSG00000230978	0	NA	NA	NA	NA	NA	LINC00160
ENSG00000230990	0	NA	NA	NA	NA	NA	AL049649.1
ENSG00000230991	0	NA	NA	NA	NA	NA	AC092625.1
ENSG00000231010	0.724103	-3.17271	2.44815	-1.29596	0.194989	NA	AL121672.1
ENSG00000231015	0	NA	NA	NA	NA	NA	AL049594.1
ENSG00000231019	0	NA	NA	NA	NA	NA	AL354896.1
ENSG00000231023	0	NA	NA	NA	NA	NA	LINC00326
ENSG00000231024	0	NA	NA	NA	NA	NA	AC092431.1
ENSG00000231028	0.286938	1.57115	3.43783	0.457018	0.647658	NA	LINC00271
ENSG00000231031	0	NA	NA	NA	NA	NA	LINC01804
ENSG00000231039	0	NA	NA	NA	NA	NA	AL355303.1
ENSG00000231040	0	NA	NA	NA	NA	NA	LINC01911
ENSG00000231051	0	NA	NA	NA	NA	NA	USP17L28
ENSG00000231052	0	NA	NA	NA	NA	NA	AL353614.1
ENSG00000231054	1.29698	-0.137378	1.72533	-0.0796242	0.936536	NA	AC093833.1
ENSG00000231056	0	NA	NA	NA	NA	NA	LINC02522
ENSG00000231068	0	NA	NA	NA	NA	NA	KRTAP21-3
ENSG00000231078	0	NA	NA	NA	NA	NA	AL157414.2
ENSG00000231082	0	NA	NA	NA	NA	NA	AL731544.1
ENSG00000231083	0	NA	NA	NA	NA	NA	AC011747.1
ENSG00000231090	0	NA	NA	NA	NA	NA	MIR4422HG
ENSG00000231106	0	NA	NA	NA	NA	NA	LINC01436
ENSG00000231107	0	NA	NA	NA	NA	NA	LINC01508
ENSG00000231110	0	NA	NA	NA	NA	NA	FO393408.1
ENSG00000231114	0	NA	NA	NA	NA	NA	AC078842.2
ENSG00000231131	0	NA	NA	NA	NA	NA	LINC01468
ENSG00000231133	0	NA	NA	NA	NA	NA	HAR1B
ENSG00000231140	0	NA	NA	NA	NA	NA	BX005214.2
ENSG00000231141	0	NA	NA	NA	NA	NA	TTTY3
ENSG00000231143	0	NA	NA	NA	NA	NA	AL157378.1
ENSG00000231149	0	NA	NA	NA	NA	NA	AL354979.1
ENSG00000231171	0	NA	NA	NA	NA	NA	LINC01098
ENSG00000231173	0	NA	NA	NA	NA	NA	AC116609.2
ENSG00000231175	0	NA	NA	NA	NA	NA	LINC01720
ENSG00000231178	0	NA	NA	NA	NA	NA	AL357832.1
ENSG00000231183	0	NA	NA	NA	NA	NA	AC007003.1
ENSG00000231189	1.48067	1.18734	1.58206	0.750502	0.452953	NA	AC013448.1
ENSG00000231192	0.218276	-1.7272	4.04642	-0.426845	0.669492	NA	OR5H1
ENSG00000231193	0	NA	NA	NA	NA	NA	AL157884.2
ENSG00000231200	0	NA	NA	NA	NA	NA	LINC01830
ENSG00000231204	0	NA	NA	NA	NA	NA	AC011752.1
ENSG00000231210	0	NA	NA	NA	NA	NA	LINC01510
ENSG00000231212	0	NA	NA	NA	NA	NA	AL590399.3
ENSG00000231213	0	NA	NA	NA	NA	NA	PLSCR5
ENSG00000231217	0	NA	NA	NA	NA	NA	AC097347.1
ENSG00000231221	0	NA	NA	NA	NA	NA	LINC01593
ENSG00000231231	0	NA	NA	NA	NA	NA	LINC01423
ENSG00000231236	0	NA	NA	NA	NA	NA	AP001605.1
ENSG00000231238	0	NA	NA	NA	NA	NA	LINC00349
ENSG00000231246	0	NA	NA	NA	NA	NA	AL445426.1
ENSG00000231248	0	NA	NA	NA	NA	NA	AL935212.2
ENSG00000231252	0	NA	NA	NA	NA	NA	AC099792.1
ENSG00000231253	0	NA	NA	NA	NA	NA	LINC01640
ENSG00000231256	0.109138	-1.1343	4.07398	-0.278424	0.780687	NA	C17orf105
ENSG00000231265	0	NA	NA	NA	NA	NA	TRERNA1
ENSG00000231266	0	NA	NA	NA	NA	NA	AC010745.3
ENSG00000231274	0.109138	-1.1343	4.07398	-0.278424	0.780687	NA	SBK3
ENSG00000231291	0	NA	NA	NA	NA	NA	AC106799.1
ENSG00000231297	0	NA	NA	NA	NA	NA	AL627443.1
ENSG00000231298	0	NA	NA	NA	NA	NA	LINC00704
ENSG00000231304	0.262879	-1.90171	3.53926	-0.537318	0.591048	NA	SGO1-AS1
ENSG00000231324	0	NA	NA	NA	NA	NA	AP000696.1
ENSG00000231326	0	NA	NA	NA	NA	NA	AL441943.3
ENSG00000231327	4.15775	0.211163	0.985899	0.214183	0.830404	NA	LINC01816
ENSG00000231346	0.153741	-1.26316	4.06953	-0.310394	0.756261	NA	LINC01160
ENSG00000231358	0	NA	NA	NA	NA	NA	AL355516.1
ENSG00000231364	0	NA	NA	NA	NA	NA	LINC01712
ENSG00000231367	0.140594	0.745386	4.08047	0.182672	0.855056	NA	AC011247.1
ENSG00000231389	0.146344	0.745386	4.08047	0.182672	0.855056	NA	HLA-DPA1
ENSG00000231394	0	NA	NA	NA	NA	NA	AC099681.2
ENSG00000231396	0	NA	NA	NA	NA	NA	USP17L10
ENSG00000231401	0	NA	NA	NA	NA	NA	AC023481.1
ENSG00000231403	0	NA	NA	NA	NA	NA	AC099344.2
ENSG00000231405	0	NA	NA	NA	NA	NA	AL008638.1
ENSG00000231412	0	NA	NA	NA	NA	NA	AC005392.2
ENSG00000231413	0	NA	NA	NA	NA	NA	AL356289.2
ENSG00000231418	0	NA	NA	NA	NA	NA	AC005090.1
ENSG00000231419	4.96648	-0.431241	0.994489	-0.433631	0.664557	NA	LINC00689
ENSG00000231420	0	NA	NA	NA	NA	NA	LINC01817
ENSG00000231421	0.937437	0.194321	2.0504	0.0947721	0.924496	NA	AC011840.1
ENSG00000231422	0	NA	NA	NA	NA	NA	LINC01516
ENSG00000231426	0	NA	NA	NA	NA	NA	AL050338.2
ENSG00000231427	0	NA	NA	NA	NA	NA	LINC01445
ENSG00000231428	0	NA	NA	NA	NA	NA	LINC00396
ENSG00000231429	0	NA	NA	NA	NA	NA	AC244021.2
ENSG00000231435	0	NA	NA	NA	NA	NA	AC011747.2
ENSG00000231437	0	NA	NA	NA	NA	NA	LINC01750
ENSG00000231439	0	NA	NA	NA	NA	NA	WASIR2
ENSG00000231453	0	NA	NA	NA	NA	NA	LINC01305
ENSG00000231460	0	NA	NA	NA	NA	NA	AL365204.1
ENSG00000231473	0	NA	NA	NA	NA	NA	LINC00441
ENSG00000231476	0	NA	NA	NA	NA	NA	AC074389.2
ENSG00000231477	0	NA	NA	NA	NA	NA	AC004448.3
ENSG00000231482	0	NA	NA	NA	NA	NA	AC141930.2
ENSG00000231483	0	NA	NA	NA	NA	NA	AL365356.4
ENSG00000231485	0.153741	-1.26316	4.06953	-0.310394	0.756261	NA	AL357078.1
ENSG00000231487	0	NA	NA	NA	NA	NA	AP006285.2
ENSG00000231492	0	NA	NA	NA	NA	NA	AP003774.2
ENSG00000231495	0	NA	NA	NA	NA	NA	AL121885.3
ENSG00000231496	0	NA	NA	NA	NA	NA	AL136369.2
ENSG00000231505	0	NA	NA	NA	NA	NA	AC108868.1
ENSG00000231507	0.171914	0.745386	4.08047	0.182672	0.855056	NA	LINC01353
ENSG00000231509	0	NA	NA	NA	NA	NA	AL162253.1
ENSG00000231510	0	NA	NA	NA	NA	NA	AL691497.1
ENSG00000231527	0.490172	2.30744	2.807	0.822032	0.411059	NA	CR769775.1
ENSG00000231528	1.25991	-0.195679	1.71796	-0.113902	0.909316	NA	FAM225A
ENSG00000231529	0	NA	NA	NA	NA	NA	AC096644.1
ENSG00000231532	0.757989	-0.200238	2.23394	-0.0896347	0.928577	NA	LINC01249
ENSG00000231533	0	NA	NA	NA	NA	NA	AL078601.2
ENSG00000231535	0	NA	NA	NA	NA	NA	LINC00278
ENSG00000231539	0	NA	NA	NA	NA	NA	AC010132.1
ENSG00000231557	0	NA	NA	NA	NA	NA	AC020718.1
ENSG00000231560	0.171914	0.745386	4.08047	0.182672	0.855056	NA	CLEC12A-AS1
ENSG00000231566	0.593473	-2.73415	2.48965	-1.09821	0.272113	NA	AC234772.2
ENSG00000231574	0.109138	-1.1343	4.07398	-0.278424	0.780687	NA	LINC02015
ENSG00000231589	0	NA	NA	NA	NA	NA	AC009110.1
ENSG00000231595	0.458852	2.22941	2.68163	0.831365	0.405767	NA	AC005224.1
ENSG00000231599	0	NA	NA	NA	NA	NA	LINC01037
ENSG00000231601	0	NA	NA	NA	NA	NA	AL157709.1
ENSG00000231604	0	NA	NA	NA	NA	NA	AL133232.1
ENSG00000231606	0	NA	NA	NA	NA	NA	AL357873.1
ENSG00000231620	0	NA	NA	NA	NA	NA	AP000855.1
ENSG00000231626	0	NA	NA	NA	NA	NA	AC013402.2
ENSG00000231630	0	NA	NA	NA	NA	NA	AL592464.1
ENSG00000231637	0	NA	NA	NA	NA	NA	USP17L29
ENSG00000231648	0	NA	NA	NA	NA	NA	LINC01698
ENSG00000231662	0	NA	NA	NA	NA	NA	AL357052.1
ENSG00000231666	0	NA	NA	NA	NA	NA	LINC01704
ENSG00000231671	0	NA	NA	NA	NA	NA	LINC01307
ENSG00000231672	0	NA	NA	NA	NA	NA	DIRC3
ENSG00000231674	0	NA	NA	NA	NA	NA	LINC00410
ENSG00000231678	0	NA	NA	NA	NA	NA	AL358779.1
ENSG00000231680	0	NA	NA	NA	NA	NA	AP003774.3
ENSG00000231681	0	NA	NA	NA	NA	NA	AC020743.2
ENSG00000231682	0	NA	NA	NA	NA	NA	LINC01891
ENSG00000231683	5.18807	-1.28366	0.868581	-1.47788	0.13944	NA	AL033397.1
ENSG00000231689	0.109138	-1.1343	4.07398	-0.278424	0.780687	NA	LINC01090
ENSG00000231690	0.249732	-0.17395	3.65682	-0.0475687	0.96206	NA	LINC00574
ENSG00000231698	0	NA	NA	NA	NA	NA	AP002856.2
ENSG00000231704	0.249732	-0.17395	3.65682	-0.0475687	0.96206	NA	AC004895.1
ENSG00000231705	0.140594	0.745386	4.08047	0.182672	0.855056	NA	AL451069.2
ENSG00000231711	2.38911	0.368522	1.26303	0.291776	0.770458	NA	LINC00899
ENSG00000231713	0	NA	NA	NA	NA	NA	AF064860.2
ENSG00000231714	0	NA	NA	NA	NA	NA	AL513348.1
ENSG00000231718	0	NA	NA	NA	NA	NA	AC099673.1
ENSG00000231720	0	NA	NA	NA	NA	NA	AL353747.3
ENSG00000231738	0.307482	-2.0515	3.63355	-0.5646	0.572346	NA	TSPAN19
ENSG00000231740	0	NA	NA	NA	NA	NA	AL136985.1
ENSG00000231742	2.97802	0.418982	1.12732	0.371662	0.710145	NA	LINC01273
ENSG00000231754	0	NA	NA	NA	NA	NA	AL512380.1
ENSG00000231755	0	NA	NA	NA	NA	NA	CHODL-AS1
ENSG00000231768	0	NA	NA	NA	NA	NA	LINC01354
ENSG00000231772	0	NA	NA	NA	NA	NA	Z93403.1
ENSG00000231776	0	NA	NA	NA	NA	NA	LINC01611
ENSG00000231781	0	NA	NA	NA	NA	NA	AC079896.1
ENSG00000231782	0.796843	-0.378546	2.20718	-0.171507	0.863825	NA	LINC00575
ENSG00000231791	0	NA	NA	NA	NA	NA	AL445228.1
ENSG00000231808	0	NA	NA	NA	NA	NA	LINC01388
ENSG00000231811	0	NA	NA	NA	NA	NA	AL159166.1
ENSG00000231814	0	NA	NA	NA	NA	NA	LINC00210
ENSG00000231815	0	NA	NA	NA	NA	NA	AC007179.1
ENSG00000231817	0.171914	0.745386	4.08047	0.182672	0.855056	NA	LINC01198
ENSG00000231824	0	NA	NA	NA	NA	NA	AKAIN1
ENSG00000231826	0	NA	NA	NA	NA	NA	LINC01819
ENSG00000231829	0	NA	NA	NA	NA	NA	AL157834.1
ENSG00000231838	0	NA	NA	NA	NA	NA	CR769775.2
ENSG00000231842	0	NA	NA	NA	NA	NA	AC020559.1
ENSG00000231846	0	NA	NA	NA	NA	NA	AC092832.2
ENSG00000231852	0.171914	0.745386	4.08047	0.182672	0.855056	NA	CYP21A2
ENSG00000231861	0	NA	NA	NA	NA	NA	OR5K2
ENSG00000231873	0	NA	NA	NA	NA	NA	AC099560.1
ENSG00000231876	0	NA	NA	NA	NA	NA	AC009158.1
ENSG00000231877	0	NA	NA	NA	NA	NA	AL359551.1
ENSG00000231881	0	NA	NA	NA	NA	NA	AL109615.2
ENSG00000231883	0	NA	NA	NA	NA	NA	AL138733.2
ENSG00000231887	0.471999	0.661972	2.71944	0.243422	0.807678	NA	PRH1
ENSG00000231892	0	NA	NA	NA	NA	NA	AC073316.2
ENSG00000231901	0	NA	NA	NA	NA	NA	AL354754.1
ENSG00000231902	0	NA	NA	NA	NA	NA	AL135923.2
ENSG00000231912	0	NA	NA	NA	NA	NA	FO393415.3
ENSG00000231914	0	NA	NA	NA	NA	NA	LINC00387
ENSG00000231924	0	NA	NA	NA	NA	NA	PSG1
ENSG00000231943	0	NA	NA	NA	NA	NA	PGM5P4-AS1
ENSG00000231949	0	NA	NA	NA	NA	NA	AL161638.1
ENSG00000231966	0	NA	NA	NA	NA	NA	AL359853.2
ENSG00000231971	0	NA	NA	NA	NA	NA	AL078590.2
ENSG00000231977	0	NA	NA	NA	NA	NA	AL096828.1
ENSG00000231979	0	NA	NA	NA	NA	NA	AL356361.2
ENSG00000231983	0	NA	NA	NA	NA	NA	LINC00415
ENSG00000231986	0	NA	NA	NA	NA	NA	AP000474.1
ENSG00000231987	0.343828	1.78665	3.48796	0.512233	0.608488	NA	LINC01787
ENSG00000231989	0	NA	NA	NA	NA	NA	PPP1R2P3
ENSG00000231990	0	NA	NA	NA	NA	NA	AL442224.1
ENSG00000232001	0	NA	NA	NA	NA	NA	AC108868.2
ENSG00000232002	0	NA	NA	NA	NA	NA	LINC01880
ENSG00000232006	0	NA	NA	NA	NA	NA	AC005537.1
ENSG00000232023	0	NA	NA	NA	NA	NA	LINC01807
ENSG00000232028	0.325655	-0.2903	3.3177	-0.0875003	0.930274	NA	AC007391.1
ENSG00000232030	0	NA	NA	NA	NA	NA	MAGEB6P1
ENSG00000232035	0	NA	NA	NA	NA	NA	AL135790.1
ENSG00000232040	2.04424	-2.52659	1.54531	-1.635	0.102049	NA	ZBED9
ENSG00000232044	0	NA	NA	NA	NA	NA	LINC01105
ENSG00000232046	0.255482	-0.174077	3.62621	-0.0480052	0.961712	NA	LINC01798
ENSG00000232053	0	NA	NA	NA	NA	NA	AC078845.1
ENSG00000232056	0	NA	NA	NA	NA	NA	AC092687.1
ENSG00000232058	0	NA	NA	NA	NA	NA	AC005772.1
ENSG00000232063	0.440679	0.5556	2.78045	0.199824	0.841619	NA	AL691447.2
ENSG00000232070	1.19876	2.53541	1.86941	1.35627	0.175015	NA	TMEM253
ENSG00000232072	0	NA	NA	NA	NA	NA	AC004870.4
ENSG00000232077	0	NA	NA	NA	NA	NA	LINC01031
ENSG00000232079	0.911954	3.22212	2.11112	1.52626	0.126946	NA	LINC01697
ENSG00000232080	0.109138	-1.1343	4.07398	-0.278424	0.780687	NA	AL662789.1
ENSG00000232084	0	NA	NA	NA	NA	NA	LINC01104
ENSG00000232100	0.153741	-1.26316	4.06953	-0.310394	0.756261	NA	LINC01653
ENSG00000232104	0	NA	NA	NA	NA	NA	RFX3-AS1
ENSG00000232113	0	NA	NA	NA	NA	NA	TEX50
ENSG00000232117	0	NA	NA	NA	NA	NA	LINC00384
ENSG00000232118	0	NA	NA	NA	NA	NA	BACH1-AS1
ENSG00000232125	0	NA	NA	NA	NA	NA	DYTN
ENSG00000232130	0	NA	NA	NA	NA	NA	AC092966.1
ENSG00000232139	0	NA	NA	NA	NA	NA	LINC00867
ENSG00000232140	0	NA	NA	NA	NA	NA	AC073257.1
ENSG00000232153	0	NA	NA	NA	NA	NA	AC073218.1
ENSG00000232170	0	NA	NA	NA	NA	NA	LINC00708
ENSG00000232188	0	NA	NA	NA	NA	NA	AL354714.3
ENSG00000232190	0	NA	NA	NA	NA	NA	LINC02181
ENSG00000232193	0	NA	NA	NA	NA	NA	AL157359.2
ENSG00000232196	1.16392	-0.645522	1.80782	-0.357072	0.721038	NA	MTRNR2L4
ENSG00000232200	0	NA	NA	NA	NA	NA	AL158090.1
ENSG00000232211	0	NA	NA	NA	NA	NA	AL353613.1
ENSG00000232212	0	NA	NA	NA	NA	NA	LINC01701
ENSG00000232225	0	NA	NA	NA	NA	NA	LINC01047
ENSG00000232227	0	NA	NA	NA	NA	NA	AC013401.1
ENSG00000232229	0	NA	NA	NA	NA	NA	LINC00865
ENSG00000232233	1.65585	-0.291696	1.48775	-0.196066	0.844559	NA	LINC02043
ENSG00000232234	0	NA	NA	NA	NA	NA	AL359378.1
ENSG00000232237	0.452966	0.851506	2.94645	0.288994	0.772586	NA	ASCL5
ENSG00000232243	0	NA	NA	NA	NA	NA	AL139327.2
ENSG00000232245	0	NA	NA	NA	NA	NA	AL035415.1
ENSG00000232252	0	NA	NA	NA	NA	NA	AL354994.1
ENSG00000232258	0	NA	NA	NA	NA	NA	TMEM114
ENSG00000232259	0.171914	0.745386	4.08047	0.182672	0.855056	NA	AL158166.2
ENSG00000232263	0	NA	NA	NA	NA	NA	KRTAP25-1
ENSG00000232264	0	NA	NA	NA	NA	NA	USP17L24
ENSG00000232265	0	NA	NA	NA	NA	NA	AC239803.1
ENSG00000232268	1.15666	0.685155	1.75049	0.391408	0.695495	NA	OR52I1
ENSG00000232271	0	NA	NA	NA	NA	NA	AL096799.1
ENSG00000232286	0	NA	NA	NA	NA	NA	AL121902.1
ENSG00000232294	0	NA	NA	NA	NA	NA	AL031674.1
ENSG00000232299	0	NA	NA	NA	NA	NA	AL357514.1
ENSG00000232300	0	NA	NA	NA	NA	NA	FAM215B
ENSG00000232306	0	NA	NA	NA	NA	NA	AC012485.2
ENSG00000232309	0	NA	NA	NA	NA	NA	AL390856.1
ENSG00000232310	0	NA	NA	NA	NA	NA	AL078590.3
ENSG00000232311	0	NA	NA	NA	NA	NA	AL512303.1
ENSG00000232316	0	NA	NA	NA	NA	NA	LINC02518
ENSG00000232324	0.286938	1.57115	3.43783	0.457018	0.647658	NA	AC008440.3
ENSG00000232325	0	NA	NA	NA	NA	NA	AC093627.1
ENSG00000232328	0.146344	0.745386	4.08047	0.182672	0.855056	NA	AC084030.1
ENSG00000232347	0.153741	-1.26316	4.06953	-0.310394	0.756261	NA	AL390728.5
ENSG00000232348	0	NA	NA	NA	NA	NA	LINC00279
ENSG00000232353	0	NA	NA	NA	NA	NA	AC026320.1
ENSG00000232359	0	NA	NA	NA	NA	NA	AC104777.2
ENSG00000232382	0	NA	NA	NA	NA	NA	OR5K1
ENSG00000232386	2.77988	0.185725	1.17959	0.157449	0.874891	NA	AC015712.1
ENSG00000232395	0	NA	NA	NA	NA	NA	AL138830.2
ENSG00000232399	0	NA	NA	NA	NA	NA	USP17L13
ENSG00000232411	0	NA	NA	NA	NA	NA	AC009495.2
ENSG00000232412	1.18633	1.52244	1.76491	0.862619	0.388347	NA	AL121601.1
ENSG00000232413	0	NA	NA	NA	NA	NA	AL589923.1
ENSG00000232416	0	NA	NA	NA	NA	NA	BPESC1
ENSG00000232419	0	NA	NA	NA	NA	NA	TTTY19
ENSG00000232423	0	NA	NA	NA	NA	NA	PRAMEF6
ENSG00000232434	4.32008	-0.560399	0.94146	-0.595245	0.55168	NA	C9orf172
ENSG00000232436	0	NA	NA	NA	NA	NA	AL360013.2
ENSG00000232444	0	NA	NA	NA	NA	NA	AC010745.4
ENSG00000232448	0	NA	NA	NA	NA	NA	AL354824.2
ENSG00000232451	0	NA	NA	NA	NA	NA	AC018467.1
ENSG00000232453	0.726669	-0.289115	2.2635	-0.127729	0.898363	NA	AC105277.1
ENSG00000232458	0	NA	NA	NA	NA	NA	LINC01450
ENSG00000232461	0	NA	NA	NA	NA	NA	AC092920.1
ENSG00000232465	0	NA	NA	NA	NA	NA	AL049765.1
ENSG00000232494	0	NA	NA	NA	NA	NA	AL161912.1
ENSG00000232500	0	NA	NA	NA	NA	NA	AP005273.1
ENSG00000232504	0	NA	NA	NA	NA	NA	ST3GAL5-AS1
ENSG00000232512	0	NA	NA	NA	NA	NA	AP000233.2
ENSG00000232527	0.56799	1.30084	2.39256	0.5437	0.586648	NA	AC245595.1
ENSG00000232529	0	NA	NA	NA	NA	NA	AL031773.1
ENSG00000232537	1.74743	-0.716587	1.5941	-0.449525	0.653053	NA	AC092810.3
ENSG00000232539	0	NA	NA	NA	NA	NA	LINC00945
ENSG00000232548	0	NA	NA	NA	NA	NA	LINC01809
ENSG00000232555	0	NA	NA	NA	NA	NA	AC104088.1
ENSG00000232560	0	NA	NA	NA	NA	NA	LINC01549
ENSG00000232590	0	NA	NA	NA	NA	NA	AL451127.1
ENSG00000232591	0	NA	NA	NA	NA	NA	AL139125.1
ENSG00000232593	0.286938	1.57115	3.43783	0.457018	0.647658	NA	KANTR
ENSG00000232596	0	NA	NA	NA	NA	NA	LINC01646
ENSG00000232597	0	NA	NA	NA	NA	NA	AC013727.1
ENSG00000232598	0.307482	-2.0515	3.63355	-0.5646	0.572346	NA	AL122034.1
ENSG00000232604	0	NA	NA	NA	NA	NA	AC010967.2
ENSG00000232606	0	NA	NA	NA	NA	NA	LINC01412
ENSG00000232611	0.502508	-0.280806	2.90941	-0.0965164	0.92311	NA	AL683813.1
ENSG00000232618	0	NA	NA	NA	NA	NA	AL355304.1
ENSG00000232624	0	NA	NA	NA	NA	NA	LINC01517
ENSG00000232629	0	NA	NA	NA	NA	NA	HLA-DQB2
ENSG00000232636	0	NA	NA	NA	NA	NA	AL360267.1
ENSG00000232638	0	NA	NA	NA	NA	NA	AL390294.1
ENSG00000232643	0	NA	NA	NA	NA	NA	LINC00385
ENSG00000232645	0	NA	NA	NA	NA	NA	LINC01431
ENSG00000232650	0	NA	NA	NA	NA	NA	LINC01780
ENSG00000232653	3.35152	-0.0252473	1.05601	-0.0239082	0.980926	NA	GOLGA8N
ENSG00000232655	0	NA	NA	NA	NA	NA	LINC01656
ENSG00000232677	1.80055	0.438886	1.52368	0.288044	0.773313	NA	LINC00665
ENSG00000232679	0	NA	NA	NA	NA	NA	LINC01705
ENSG00000232680	0	NA	NA	NA	NA	NA	AC002511.1
ENSG00000232688	0	NA	NA	NA	NA	NA	LINC01628
ENSG00000232698	0	NA	NA	NA	NA	NA	AP001058.1
ENSG00000232710	1.23172	1.57738	1.84406	0.855387	0.392337	NA	AC254562.2
ENSG00000232719	0	NA	NA	NA	NA	NA	AC007272.1
ENSG00000232721	1.84353	-0.442405	1.45147	-0.304798	0.76052	NA	AC239800.2
ENSG00000232732	0.325655	-0.2903	3.3177	-0.0875003	0.930274	NA	AC097717.1
ENSG00000232746	0	NA	NA	NA	NA	NA	LINC02022
ENSG00000232748	3.57452	-0.426624	1.03037	-0.414048	0.678839	NA	AC135050.1
ENSG00000232749	0	NA	NA	NA	NA	NA	AL162726.4
ENSG00000232790	0	NA	NA	NA	NA	NA	LINC01162
ENSG00000232806	0	NA	NA	NA	NA	NA	AP001610.2
ENSG00000232810	0.327414	-2.16863	3.53039	-0.614274	0.539034	NA	TNF
ENSG00000232812	0	NA	NA	NA	NA	NA	LINC01717
ENSG00000232817	0	NA	NA	NA	NA	NA	AC073188.4
ENSG00000232827	0	NA	NA	NA	NA	NA	LINC01189
ENSG00000232835	0	NA	NA	NA	NA	NA	AC107057.1
ENSG00000232837	0	NA	NA	NA	NA	NA	LINC01700
ENSG00000232849	0	NA	NA	NA	NA	NA	LINC00363
ENSG00000232850	3.93327	0.217355	1.00062	0.217219	0.828037	NA	PTGES2-AS1
ENSG00000232855	0.109138	-1.1343	4.07398	-0.278424	0.780687	NA	AF165147.1
ENSG00000232859	0	NA	NA	NA	NA	NA	LYRM9
ENSG00000232860	0.726669	-0.289115	2.2635	-0.127729	0.898363	NA	SMG7-AS1
ENSG00000232884	0.396076	0.654413	2.88073	0.227169	0.820292	NA	AF127936.2
ENSG00000232886	0	NA	NA	NA	NA	NA	AF212831.1
ENSG00000232895	0	NA	NA	NA	NA	NA	AL121999.1
ENSG00000232896	0	NA	NA	NA	NA	NA	AL592463.1
ENSG00000232900	0	NA	NA	NA	NA	NA	AL050403.1
ENSG00000232903	0	NA	NA	NA	NA	NA	LINC01166
ENSG00000232920	0.153741	-1.26316	4.06953	-0.310394	0.756261	NA	LINC01400
ENSG00000232930	0	NA	NA	NA	NA	NA	AC083864.2
ENSG00000232931	0.461223	-2.5153	3.11418	-0.807694	0.419267	NA	LINC00342
ENSG00000232947	0	NA	NA	NA	NA	NA	LINC02543
ENSG00000232948	0	NA	NA	NA	NA	NA	DEFB130A
ENSG00000232954	0	NA	NA	NA	NA	NA	LINC00374
ENSG00000232964	0	NA	NA	NA	NA	NA	LINC01737
ENSG00000232977	0	NA	NA	NA	NA	NA	LINC00327
ENSG00000232985	0	NA	NA	NA	NA	NA	AL355537.2
ENSG00000232986	0	NA	NA	NA	NA	NA	AL139081.1
ENSG00000232987	0	NA	NA	NA	NA	NA	LINC01219
ENSG00000232991	0	NA	NA	NA	NA	NA	GACAT1
ENSG00000233005	0	NA	NA	NA	NA	NA	AC018742.1
ENSG00000233008	0.153741	-1.26316	4.06953	-0.310394	0.756261	NA	LINC01725
ENSG00000233041	0	NA	NA	NA	NA	NA	PHGR1
ENSG00000233047	0	NA	NA	NA	NA	NA	LINC01677
ENSG00000233048	0.153741	-1.26316	4.06953	-0.310394	0.756261	NA	LINC01722
ENSG00000233050	0	NA	NA	NA	NA	NA	DEFB130B
ENSG00000233056	0.140594	0.745386	4.08047	0.182672	0.855056	NA	ERVH48-1
ENSG00000233060	0.171914	0.745386	4.08047	0.182672	0.855056	NA	AC016700.3
ENSG00000233064	0	NA	NA	NA	NA	NA	AL136307.1
ENSG00000233067	0	NA	NA	NA	NA	NA	PTCHD1-AS
ENSG00000233068	0	NA	NA	NA	NA	NA	AL590004.3
ENSG00000233077	0.881357	0.75079	2.13189	0.352171	0.72471	NA	LINC01271
ENSG00000233079	0	NA	NA	NA	NA	NA	LINC01755
ENSG00000233081	0.312508	1.66907	3.33142	0.501009	0.616365	NA	AL353764.1
ENSG00000233082	0	NA	NA	NA	NA	NA	AC073094.1
ENSG00000233085	0	NA	NA	NA	NA	NA	BX322234.2
ENSG00000233086	0.325655	-0.2903	3.3177	-0.0875003	0.930274	NA	AL358975.1
ENSG00000233087	0	NA	NA	NA	NA	NA	WTH3DI
ENSG00000233096	0	NA	NA	NA	NA	NA	AC099541.1
ENSG00000233103	0	NA	NA	NA	NA	NA	AL133329.1
ENSG00000233117	0.171914	0.745386	4.08047	0.182672	0.855056	NA	LINC00702
ENSG00000233123	0	NA	NA	NA	NA	NA	LINC01007
ENSG00000233124	0	NA	NA	NA	NA	NA	LINC00456
ENSG00000233128	0.330594	-1.25674	3.58338	-0.350713	0.725804	NA	LINC01794
ENSG00000233136	0	NA	NA	NA	NA	NA	USP17L11
ENSG00000233143	0	NA	NA	NA	NA	NA	DIRC3-AS1
ENSG00000233145	0	NA	NA	NA	NA	NA	AL589987.2
ENSG00000233154	0.171914	0.745386	4.08047	0.182672	0.855056	NA	LINC01762
ENSG00000233179	0	NA	NA	NA	NA	NA	Z82249.1
ENSG00000233183	3.81816	1.27976	1.03311	1.23874	0.215443	NA	AL138889.1
ENSG00000233193	0	NA	NA	NA	NA	NA	AC005324.2
ENSG00000233198	0.714333	1.70277	2.21031	0.770375	0.441077	NA	RNF224
ENSG00000233200	0	NA	NA	NA	NA	NA	AL117336.1
ENSG00000233208	0	NA	NA	NA	NA	NA	LINC00642
ENSG00000233214	0	NA	NA	NA	NA	NA	AC002511.2
ENSG00000233215	0.171914	0.745386	4.08047	0.182672	0.855056	NA	LINC01687
ENSG00000233219	0.146344	0.745386	4.08047	0.182672	0.855056	NA	AC008080.3
ENSG00000233220	0.330594	-1.25674	3.58338	-0.350713	0.725804	NA	LINC00167
ENSG00000233232	0	NA	NA	NA	NA	NA	NPIPB7
ENSG00000233234	0	NA	NA	NA	NA	NA	AL592464.2
ENSG00000233236	0	NA	NA	NA	NA	NA	LINC02573
ENSG00000233237	1.95332	0.836146	1.44695	0.577869	0.563352	NA	LINC00472
ENSG00000233258	0	NA	NA	NA	NA	NA	AL390786.1
ENSG00000233277	0	NA	NA	NA	NA	NA	LINC01728
ENSG00000233288	0.300085	-0.292129	3.41551	-0.0855303	0.93184	NA	AC092447.5
ENSG00000233290	0	NA	NA	NA	NA	NA	AC093580.1
ENSG00000233304	0	NA	NA	NA	NA	NA	LINC01346
ENSG00000233321	0	NA	NA	NA	NA	NA	AL357833.1
ENSG00000233336	0	NA	NA	NA	NA	NA	AC245056.1
ENSG00000233342	0	NA	NA	NA	NA	NA	AL391361.3
ENSG00000233349	0	NA	NA	NA	NA	NA	LINC00333
ENSG00000233354	0	NA	NA	NA	NA	NA	LINC00028
ENSG00000233359	0	NA	NA	NA	NA	NA	AC114485.1
ENSG00000233365	0	NA	NA	NA	NA	NA	AL121956.1
ENSG00000233372	0	NA	NA	NA	NA	NA	AL137076.1
ENSG00000233379	0	NA	NA	NA	NA	NA	AL139002.1
ENSG00000233387	0	NA	NA	NA	NA	NA	AL121748.1
ENSG00000233393	0.140594	0.745386	4.08047	0.182672	0.855056	NA	AP000688.2
ENSG00000233395	0	NA	NA	NA	NA	NA	LINC00841
ENSG00000233396	0.971463	0.469388	1.85168	0.253493	0.799888	NA	LINC01719
ENSG00000233397	0	NA	NA	NA	NA	NA	AC008063.2
ENSG00000233399	0	NA	NA	NA	NA	NA	LINC01648
ENSG00000233403	0	NA	NA	NA	NA	NA	AC121342.1
ENSG00000233405	0	NA	NA	NA	NA	NA	LINC01046
ENSG00000233410	0	NA	NA	NA	NA	NA	LINC01222
ENSG00000233412	0	NA	NA	NA	NA	NA	OR5H15
ENSG00000233415	0	NA	NA	NA	NA	NA	AL133419.1
ENSG00000233417	0	NA	NA	NA	NA	NA	AC004872.1
ENSG00000233420	0	NA	NA	NA	NA	NA	AC002127.2
ENSG00000233421	0.343828	1.78665	3.48796	0.512233	0.608488	NA	LINC01783
ENSG00000233423	0	NA	NA	NA	NA	NA	AC005482.1
ENSG00000233424	0	NA	NA	NA	NA	NA	BX664718.1
ENSG00000233436	0	NA	NA	NA	NA	NA	BTBD18
ENSG00000233456	0	NA	NA	NA	NA	NA	LINC01077
ENSG00000233470	0	NA	NA	NA	NA	NA	AL360175.1
ENSG00000233472	0	NA	NA	NA	NA	NA	AL390866.1
ENSG00000233479	0	NA	NA	NA	NA	NA	AC017074.2
ENSG00000233480	0	NA	NA	NA	NA	NA	LINC01683
ENSG00000233492	0	NA	NA	NA	NA	NA	AL133325.2
ENSG00000233508	0	NA	NA	NA	NA	NA	AL021395.1
ENSG00000233515	0.796843	-0.378546	2.20718	-0.171507	0.863825	NA	LINC01518
ENSG00000233516	0	NA	NA	NA	NA	NA	AL445644.1
ENSG00000233521	0.846336	1.34139	2.42665	0.552774	0.580418	NA	LINC01638
ENSG00000233522	0	NA	NA	NA	NA	NA	FAM224A
ENSG00000233528	0	NA	NA	NA	NA	NA	LINC00430
ENSG00000233532	0.109138	-1.1343	4.07398	-0.278424	0.780687	NA	LINC00460
ENSG00000233534	0	NA	NA	NA	NA	NA	AL035604.1
ENSG00000233535	0	NA	NA	NA	NA	NA	AC003035.2
ENSG00000233536	0	NA	NA	NA	NA	NA	AP000943.1
ENSG00000233538	0	NA	NA	NA	NA	NA	AC017104.3
ENSG00000233539	0.109138	-1.1343	4.07398	-0.278424	0.780687	NA	AC011294.1
ENSG00000233559	0.140594	0.745386	4.08047	0.182672	0.855056	NA	LINC00513
ENSG00000233569	0	NA	NA	NA	NA	NA	AL161630.1
ENSG00000233571	0	NA	NA	NA	NA	NA	AL592043.1
ENSG00000233574	0	NA	NA	NA	NA	NA	AL020994.3
ENSG00000233577	0	NA	NA	NA	NA	NA	AL022332.1
ENSG00000233587	0	NA	NA	NA	NA	NA	LINC01884
ENSG00000233590	0	NA	NA	NA	NA	NA	AC016395.1
ENSG00000233593	0.887808	-2.12732	2.11511	-1.00577	0.314525	NA	AL590094.1
ENSG00000233605	0	NA	NA	NA	NA	NA	LINC01851
ENSG00000233607	0	NA	NA	NA	NA	NA	LINC01392
ENSG00000233610	0	NA	NA	NA	NA	NA	LINC00462
ENSG00000233616	0	NA	NA	NA	NA	NA	AL359636.3
ENSG00000233625	0	NA	NA	NA	NA	NA	AL035045.1
ENSG00000233633	0	NA	NA	NA	NA	NA	AC093326.1
ENSG00000233639	0	NA	NA	NA	NA	NA	LINC01158
ENSG00000233643	0	NA	NA	NA	NA	NA	AC022398.1
ENSG00000233645	0	NA	NA	NA	NA	NA	AL358876.2
ENSG00000233651	0	NA	NA	NA	NA	NA	AL590399.5
ENSG00000233656	0	NA	NA	NA	NA	NA	AL445430.1
ENSG00000233670	0	NA	NA	NA	NA	NA	PIRT
ENSG00000233684	0	NA	NA	NA	NA	NA	LINC01865
ENSG00000233689	0	NA	NA	NA	NA	NA	AC104688.1
ENSG00000233694	0	NA	NA	NA	NA	NA	LINC02579
ENSG00000233699	0	NA	NA	NA	NA	NA	TTTY18
ENSG00000233701	0	NA	NA	NA	NA	NA	PRR23C
ENSG00000233714	0	NA	NA	NA	NA	NA	AC012506.3
ENSG00000233721	0	NA	NA	NA	NA	NA	AL356309.2
ENSG00000233723	0.396076	0.654413	2.88073	0.227169	0.820292	NA	LINC01122
ENSG00000233725	0	NA	NA	NA	NA	NA	LINC00284
ENSG00000233730	0	NA	NA	NA	NA	NA	LINC01765
ENSG00000233746	0	NA	NA	NA	NA	NA	LINC00656
ENSG00000233754	0	NA	NA	NA	NA	NA	AP001628.2
ENSG00000233755	0	NA	NA	NA	NA	NA	AL050344.1
ENSG00000233757	0.140594	0.745386	4.08047	0.182672	0.855056	NA	AC092835.1
ENSG00000233760	0	NA	NA	NA	NA	NA	AC004947.1
ENSG00000233775	0	NA	NA	NA	NA	NA	AL109945.1
ENSG00000233791	0.146344	0.745386	4.08047	0.182672	0.855056	NA	LINC01136
ENSG00000233802	0	NA	NA	NA	NA	NA	TRIM49D2
ENSG00000233803	0	NA	NA	NA	NA	NA	TSPY4
ENSG00000233806	0	NA	NA	NA	NA	NA	LINC01237
ENSG00000233816	0.171914	0.745386	4.08047	0.182672	0.855056	NA	IFNA13
ENSG00000233817	0	NA	NA	NA	NA	NA	AL162727.1
ENSG00000233821	0	NA	NA	NA	NA	NA	ENOX1-AS1
ENSG00000233822	2.86945	-0.484714	1.12692	-0.430122	0.667107	NA	HIST1H2BN
ENSG00000233824	0	NA	NA	NA	NA	NA	AC003985.1
ENSG00000233828	0.434929	0.52518	2.98464	0.175961	0.860325	NA	LINC01949
ENSG00000233834	0	NA	NA	NA	NA	NA	AC005083.1
ENSG00000233835	0	NA	NA	NA	NA	NA	AL132875.2
ENSG00000233842	0	NA	NA	NA	NA	NA	AC062031.1
ENSG00000233852	0	NA	NA	NA	NA	NA	AC005304.1
ENSG00000233858	0	NA	NA	NA	NA	NA	AC026904.1
ENSG00000233864	0.307482	-2.0515	3.63355	-0.5646	0.572346	NA	TTTY15
ENSG00000233866	0	NA	NA	NA	NA	NA	AC145543.1
ENSG00000233878	0	NA	NA	NA	NA	NA	AC073133.2
ENSG00000233882	0	NA	NA	NA	NA	NA	LINC01680
ENSG00000233891	0	NA	NA	NA	NA	NA	AC007179.2
ENSG00000233895	0.330594	-1.25674	3.58338	-0.350713	0.725804	NA	AL121761.1
ENSG00000233903	0.401825	0.675057	3.07078	0.219832	0.826002	NA	Z83851.1
ENSG00000233906	0	NA	NA	NA	NA	NA	AL445623.1
ENSG00000233907	1.01442	1.23809	1.86461	0.663993	0.506695	NA	LINC01761
ENSG00000233917	0	NA	NA	NA	NA	NA	POTEB
ENSG00000233919	0	NA	NA	NA	NA	NA	AC009743.1
ENSG00000233922	0.997169	1.21539	1.97595	0.61509	0.538495	NA	LINC01694
ENSG00000233926	0	NA	NA	NA	NA	NA	AL591368.1
ENSG00000233928	0	NA	NA	NA	NA	NA	AL591501.1
ENSG00000233932	0	NA	NA	NA	NA	NA	CTXN2
ENSG00000233936	0.403473	-0.947251	2.85897	-0.331326	0.740398	NA	AL390778.2
ENSG00000233942	0	NA	NA	NA	NA	NA	AC004012.1
ENSG00000233945	0	NA	NA	NA	NA	NA	AC069540.2
ENSG00000233954	1.72761	-0.731817	1.5431	-0.474251	0.635321	NA	UQCRHL
ENSG00000233960	0	NA	NA	NA	NA	NA	AC079763.1
ENSG00000233967	0	NA	NA	NA	NA	NA	AL359715.2
ENSG00000233969	0	NA	NA	NA	NA	NA	AC004946.1
ENSG00000233973	0	NA	NA	NA	NA	NA	LINC01360
ENSG00000233975	0	NA	NA	NA	NA	NA	LINC02574
ENSG00000233977	0	NA	NA	NA	NA	NA	AC099681.3
ENSG00000233978	0	NA	NA	NA	NA	NA	AC016735.2
ENSG00000233981	0	NA	NA	NA	NA	NA	AL022396.1
ENSG00000233985	0	NA	NA	NA	NA	NA	LINC01681
ENSG00000233987	0	NA	NA	NA	NA	NA	AC106706.1
ENSG00000233997	0	NA	NA	NA	NA	NA	LINC01425
ENSG00000234015	0.171914	0.745386	4.08047	0.182672	0.855056	NA	LINC02530
ENSG00000234019	0.171914	0.745386	4.08047	0.182672	0.855056	NA	AL591212.1
ENSG00000234021	0	NA	NA	NA	NA	NA	AL596451.1
ENSG00000234034	0	NA	NA	NA	NA	NA	AP000959.1
ENSG00000234052	0	NA	NA	NA	NA	NA	LINC01673
ENSG00000234056	0	NA	NA	NA	NA	NA	LINC00463
ENSG00000234068	0	NA	NA	NA	NA	NA	PAGE2
ENSG00000234076	0.153741	-1.26316	4.06953	-0.310394	0.756261	NA	TPRG1-AS1
ENSG00000234083	0	NA	NA	NA	NA	NA	AJ006995.1
ENSG00000234089	0	NA	NA	NA	NA	NA	AC099654.1
ENSG00000234105	0	NA	NA	NA	NA	NA	AC009468.2
ENSG00000234111	0.153741	-1.26316	4.06953	-0.310394	0.756261	NA	LINC02433
ENSG00000234116	0	NA	NA	NA	NA	NA	AL606534.4
ENSG00000234129	1.32023	0.611842	1.67881	0.364449	0.715522	NA	AC073529.1
ENSG00000234139	0	NA	NA	NA	NA	NA	AL035420.1
ENSG00000234142	0	NA	NA	NA	NA	NA	LINC01675
ENSG00000234147	0.979445	-0.751685	2.19431	-0.342561	0.731929	NA	AL035446.1
ENSG00000234148	0	NA	NA	NA	NA	NA	LINC01961
ENSG00000234155	0	NA	NA	NA	NA	NA	LINC02535
ENSG00000234162	0	NA	NA	NA	NA	NA	AC009505.1
ENSG00000234165	0	NA	NA	NA	NA	NA	AC114877.1
ENSG00000234168	0.171914	0.745386	4.08047	0.182672	0.855056	NA	LINC01039
ENSG00000234169	0	NA	NA	NA	NA	NA	LINC01868
ENSG00000234170	0	NA	NA	NA	NA	NA	AC024908.1
ENSG00000234172	0	NA	NA	NA	NA	NA	AC093639.1
ENSG00000234177	0	NA	NA	NA	NA	NA	LINC01114
ENSG00000234182	0	NA	NA	NA	NA	NA	AL731533.1
ENSG00000234184	0	NA	NA	NA	NA	NA	LINC01781
ENSG00000234186	0	NA	NA	NA	NA	NA	C16orf82
ENSG00000234190	0	NA	NA	NA	NA	NA	AC241644.2
ENSG00000234191	0	NA	NA	NA	NA	NA	AC091808.1
ENSG00000234199	0	NA	NA	NA	NA	NA	LINC01191
ENSG00000234207	0	NA	NA	NA	NA	NA	AC096570.1
ENSG00000234210	0	NA	NA	NA	NA	NA	AC006372.3
ENSG00000234215	0	NA	NA	NA	NA	NA	AC006012.1
ENSG00000234223	0	NA	NA	NA	NA	NA	AC003988.1
ENSG00000234224	0	NA	NA	NA	NA	NA	TMEM229A
ENSG00000234225	0	NA	NA	NA	NA	NA	AC244394.2
ENSG00000234229	0	NA	NA	NA	NA	NA	LINC01505
ENSG00000234238	0.171914	0.745386	4.08047	0.182672	0.855056	NA	AC022498.1
ENSG00000234244	0	NA	NA	NA	NA	NA	AL512641.1
ENSG00000234248	0	NA	NA	NA	NA	NA	AL392086.1
ENSG00000234255	0.109138	-1.1343	4.07398	-0.278424	0.780687	NA	AC012370.2
ENSG00000234261	0	NA	NA	NA	NA	NA	AL138720.1
ENSG00000234265	0	NA	NA	NA	NA	NA	LINC01723
ENSG00000234273	0	NA	NA	NA	NA	NA	AC073071.1
ENSG00000234275	0	NA	NA	NA	NA	NA	AC017053.1
ENSG00000234277	0.109138	-1.1343	4.07398	-0.278424	0.780687	NA	LINC01641
ENSG00000234278	0	NA	NA	NA	NA	NA	PRR20E
ENSG00000234279	0	NA	NA	NA	NA	NA	LINC01937
ENSG00000234283	0.312508	1.66907	3.33142	0.501009	0.616365	NA	LINC01731
ENSG00000234284	1.49144	2.8816	1.75921	1.63801	0.101419	NA	ZNF879
ENSG00000234292	0.811749	-3.25642	2.21582	-1.46963	0.141663	NA	AC123595.1
ENSG00000234296	0	NA	NA	NA	NA	NA	AL390961.2
ENSG00000234300	0	NA	NA	NA	NA	NA	LINC00229
ENSG00000234306	0	NA	NA	NA	NA	NA	AL583859.1
ENSG00000234308	0	NA	NA	NA	NA	NA	LINC01878
ENSG00000234318	0.330594	-1.25674	3.58338	-0.350713	0.725804	NA	AC099794.1
ENSG00000234323	0.140594	0.745386	4.08047	0.182672	0.855056	NA	LINC01505
ENSG00000234350	0	NA	NA	NA	NA	NA	AC007405.1
ENSG00000234362	1.27635	-0.797925	1.70091	-0.469116	0.638987	NA	LINC01914
ENSG00000234378	0	NA	NA	NA	NA	NA	AC098828.3
ENSG00000234384	0	NA	NA	NA	NA	NA	LINC01049
ENSG00000234387	0	NA	NA	NA	NA	NA	AC073188.5
ENSG00000234390	0.330594	-1.25674	3.58338	-0.350713	0.725804	NA	USP27X-AS1
ENSG00000234394	0.330594	-1.25674	3.58338	-0.350713	0.725804	NA	AL353608.3
ENSG00000234396	0	NA	NA	NA	NA	NA	AL590822.1
ENSG00000234409	0.153741	-1.26316	4.06953	-0.310394	0.756261	NA	CCDC188
ENSG00000234414	0	NA	NA	NA	NA	NA	RBMY1A1
ENSG00000234418	0	NA	NA	NA	NA	NA	AC015983.2
ENSG00000234423	0	NA	NA	NA	NA	NA	LINC01250
ENSG00000234426	0	NA	NA	NA	NA	NA	AL139042.1
ENSG00000234427	0.281052	-0.174628	3.50201	-0.0498651	0.96023	NA	AL022724.1
ENSG00000234432	0.249732	-0.17395	3.65682	-0.0475687	0.96206	NA	AC092171.3
ENSG00000234435	0	NA	NA	NA	NA	NA	LINC01432
ENSG00000234438	0	NA	NA	NA	NA	NA	KBTBD13
ENSG00000234444	0.648851	0.665289	2.51398	0.264636	0.79129	NA	ZNF736
ENSG00000234446	0	NA	NA	NA	NA	NA	AC068489.1
ENSG00000234455	0	NA	NA	NA	NA	NA	AC067960.1
ENSG00000234460	0.330594	-1.25674	3.58338	-0.350713	0.725804	NA	AL772337.3
ENSG00000234464	0	NA	NA	NA	NA	NA	AL356010.2
ENSG00000234465	0.109138	-1.1343	4.07398	-0.278424	0.780687	NA	PINLYP
ENSG00000234469	0	NA	NA	NA	NA	NA	CLDN34
ENSG00000234471	0	NA	NA	NA	NA	NA	AC147651.2
ENSG00000234474	0	NA	NA	NA	NA	NA	MIR3663HG
ENSG00000234492	0	NA	NA	NA	NA	NA	RPL34-AS1
ENSG00000234503	0	NA	NA	NA	NA	NA	AP000550.2
ENSG00000234506	0	NA	NA	NA	NA	NA	LINC01506
ENSG00000234509	2.90861	2.57579	1.32938	1.93759	0.052673	NA	AP000253.1
ENSG00000234511	0	NA	NA	NA	NA	NA	C5orf58
ENSG00000234519	0	NA	NA	NA	NA	NA	AL109924.3
ENSG00000234520	0	NA	NA	NA	NA	NA	HRAT17
ENSG00000234535	0.255482	-0.174077	3.62621	-0.0480052	0.961712	NA	AL161719.1
ENSG00000234540	0	NA	NA	NA	NA	NA	AL080313.1
ENSG00000234542	0	NA	NA	NA	NA	NA	AL357127.1
ENSG00000234546	0.72092	-0.323658	2.3832	-0.135808	0.891973	NA	LINC01759
ENSG00000234548	0	NA	NA	NA	NA	NA	LINC02020
ENSG00000234551	0	NA	NA	NA	NA	NA	LINC01309
ENSG00000234556	0	NA	NA	NA	NA	NA	LINC00701
ENSG00000234560	0	NA	NA	NA	NA	NA	OR10G8
ENSG00000234571	0.318258	1.69103	3.30936	0.510983	0.609363	NA	AC239798.2
ENSG00000234572	0	NA	NA	NA	NA	NA	LINC01800
ENSG00000234580	0	NA	NA	NA	NA	NA	AL356157.1
ENSG00000234584	0	NA	NA	NA	NA	NA	AC019186.1
ENSG00000234593	0	NA	NA	NA	NA	NA	KAZN-AS1
ENSG00000234597	0	NA	NA	NA	NA	NA	AC010096.1
ENSG00000234602	4.33875	0.723744	0.930303	0.777965	0.43659	NA	MCIDAS
ENSG00000234613	0	NA	NA	NA	NA	NA	AL031584.2
ENSG00000234622	0	NA	NA	NA	NA	NA	AL683807.2
ENSG00000234625	0	NA	NA	NA	NA	NA	LINC00380
ENSG00000234630	0.171914	0.745386	4.08047	0.182672	0.855056	NA	AC245060.2
ENSG00000234634	0	NA	NA	NA	NA	NA	LINC02093
ENSG00000234636	0.636515	2.69169	2.53959	1.05989	0.289195	NA	MED14OS
ENSG00000234640	0	NA	NA	NA	NA	NA	AL390763.1
ENSG00000234647	0	NA	NA	NA	NA	NA	AL606970.3
ENSG00000234660	0	NA	NA	NA	NA	NA	LINC00440
ENSG00000234663	0	NA	NA	NA	NA	NA	LINC01934
ENSG00000234665	5.36842	-0.0589289	0.838664	-0.0702652	0.943983	NA	AL512625.3
ENSG00000234675	0	NA	NA	NA	NA	NA	AL445123.1
ENSG00000234686	0	NA	NA	NA	NA	NA	AC091730.1
ENSG00000234689	0	NA	NA	NA	NA	NA	LINC00444
ENSG00000234690	0	NA	NA	NA	NA	NA	AC106869.1
ENSG00000234692	0	NA	NA	NA	NA	NA	AL355601.1
ENSG00000234698	0	NA	NA	NA	NA	NA	AL161937.1
ENSG00000234703	0	NA	NA	NA	NA	NA	AF015262.1
ENSG00000234710	0	NA	NA	NA	NA	NA	AC060834.2
ENSG00000234714	0	NA	NA	NA	NA	NA	AC009965.1
ENSG00000234717	0	NA	NA	NA	NA	NA	TMEM212-AS1
ENSG00000234719	0	NA	NA	NA	NA	NA	NPIPB2
ENSG00000234721	0	NA	NA	NA	NA	NA	LINC02092
ENSG00000234722	0	NA	NA	NA	NA	NA	LINC01287
ENSG00000234730	0	NA	NA	NA	NA	NA	AP001117.1
ENSG00000234752	0	NA	NA	NA	NA	NA	AC044784.2
ENSG00000234754	0.153741	-1.26316	4.06953	-0.310394	0.756261	NA	C1orf140
ENSG00000234756	0	NA	NA	NA	NA	NA	AC024597.1
ENSG00000234763	0	NA	NA	NA	NA	NA	AL359378.2
ENSG00000234766	0	NA	NA	NA	NA	NA	LINC01496
ENSG00000234767	0	NA	NA	NA	NA	NA	LINC01052
ENSG00000234768	0	NA	NA	NA	NA	NA	AL611929.1
ENSG00000234776	0.146344	0.745386	4.08047	0.182672	0.855056	NA	C11orf94
ENSG00000234777	0	NA	NA	NA	NA	NA	LINC02529
ENSG00000234781	0	NA	NA	NA	NA	NA	LINC01103
ENSG00000234787	1.30945	-0.881784	1.67596	-0.526136	0.598794	NA	LINC00458
ENSG00000234807	1.87264	0.668069	1.41917	0.470746	0.637822	NA	LINC01135
ENSG00000234810	1.27822	1.05675	1.76726	0.597959	0.549867	NA	AL603840.1
ENSG00000234817	0.140594	0.745386	4.08047	0.182672	0.855056	NA	AL136309.2
ENSG00000234826	0	NA	NA	NA	NA	NA	AC003084.1
ENSG00000234828	0	NA	NA	NA	NA	NA	IQCM
ENSG00000234829	0	NA	NA	NA	NA	NA	IFNA17
ENSG00000234840	0.140594	0.745386	4.08047	0.182672	0.855056	NA	LINC01239
ENSG00000234860	0	NA	NA	NA	NA	NA	AL162394.1
ENSG00000234862	0	NA	NA	NA	NA	NA	AL035258.1
ENSG00000234864	0	NA	NA	NA	NA	NA	AL022344.1
ENSG00000234871	0	NA	NA	NA	NA	NA	LINC01032
ENSG00000234877	0	NA	NA	NA	NA	NA	AC092660.1
ENSG00000234880	0.638163	1.2713	2.43573	0.521939	0.601713	NA	LINC00163
ENSG00000234883	2.3625	-1.49764	1.28999	-1.16097	0.245654	NA	MIR155HG
ENSG00000234891	0	NA	NA	NA	NA	NA	Z82196.1
ENSG00000234899	0.153741	-1.26316	4.06953	-0.310394	0.756261	NA	SOX9-AS1
ENSG00000234900	0	NA	NA	NA	NA	NA	AL135937.1
ENSG00000234902	0.330594	-1.25674	3.58338	-0.350713	0.725804	NA	AC007879.3
ENSG00000234906	0	NA	NA	NA	NA	NA	APOC2
ENSG00000234917	0.286938	1.57115	3.43783	0.457018	0.647658	NA	AC098484.2
ENSG00000234918	0	NA	NA	NA	NA	NA	AL157387.1
ENSG00000234919	0	NA	NA	NA	NA	NA	LINC01827
ENSG00000234929	0	NA	NA	NA	NA	NA	AC018685.2
ENSG00000234938	0	NA	NA	NA	NA	NA	AC012668.2
ENSG00000234940	0	NA	NA	NA	NA	NA	AC023128.1
ENSG00000234944	0	NA	NA	NA	NA	NA	AL365199.1
ENSG00000234948	0.330594	-1.25674	3.58338	-0.350713	0.725804	NA	LINC01524
ENSG00000234952	0	NA	NA	NA	NA	NA	AL139121.1
ENSG00000234956	0	NA	NA	NA	NA	NA	LINC02539
ENSG00000234962	0.146344	0.745386	4.08047	0.182672	0.855056	NA	LINC00700
ENSG00000234965	0	NA	NA	NA	NA	NA	SHISA8
ENSG00000234967	0	NA	NA	NA	NA	NA	AL357558.2
ENSG00000234973	0	NA	NA	NA	NA	NA	AL355989.1
ENSG00000234977	0	NA	NA	NA	NA	NA	AC074389.3
ENSG00000234986	0	NA	NA	NA	NA	NA	AL731661.2
ENSG00000234988	0	NA	NA	NA	NA	NA	LINC01849
ENSG00000235007	0	NA	NA	NA	NA	NA	AL161785.2
ENSG00000235009	0	NA	NA	NA	NA	NA	LINC01883
ENSG00000235011	0	NA	NA	NA	NA	NA	AL353651.1
ENSG00000235021	0	NA	NA	NA	NA	NA	AL591848.2
ENSG00000235034	0	NA	NA	NA	NA	NA	C19orf81
ENSG00000235038	0	NA	NA	NA	NA	NA	AL445193.2
ENSG00000235049	0.140594	0.745386	4.08047	0.182672	0.855056	NA	LINC00940
ENSG00000235052	1.0705	0.826009	1.86515	0.442865	0.657864	NA	AL021154.1
ENSG00000235054	0	NA	NA	NA	NA	NA	LINC01777
ENSG00000235056	0	NA	NA	NA	NA	NA	AC010983.1
ENSG00000235059	0	NA	NA	NA	NA	NA	AC008175.1
ENSG00000235070	0	NA	NA	NA	NA	NA	AC062015.1
ENSG00000235072	0	NA	NA	NA	NA	NA	AC012074.1
ENSG00000235091	0	NA	NA	NA	NA	NA	BX324167.1
ENSG00000235097	0.262879	-1.90171	3.53926	-0.537318	0.591048	NA	LINC00330
ENSG00000235098	0.466249	0.641994	2.73016	0.235149	0.814093	NA	ANKRD65
ENSG00000235099	0	NA	NA	NA	NA	NA	AL138731.1
ENSG00000235100	0.140594	0.745386	4.08047	0.182672	0.855056	NA	AL157400.3
ENSG00000235118	0	NA	NA	NA	NA	NA	FAM237A
ENSG00000235119	0	NA	NA	NA	NA	NA	AL138895.1
ENSG00000235126	0.330594	-1.25674	3.58338	-0.350713	0.725804	NA	AC128709.2
ENSG00000235127	0	NA	NA	NA	NA	NA	AC068286.1
ENSG00000235139	0	NA	NA	NA	NA	NA	AC003984.1
ENSG00000235140	0	NA	NA	NA	NA	NA	AC026391.1
ENSG00000235142	0	NA	NA	NA	NA	NA	LINC02532
ENSG00000235146	0	NA	NA	NA	NA	NA	AC114498.1
ENSG00000235149	0	NA	NA	NA	NA	NA	AC096659.1
ENSG00000235151	0.262879	-1.90171	3.53926	-0.537318	0.591048	NA	AC131097.4
ENSG00000235152	0	NA	NA	NA	NA	NA	AL353052.1
ENSG00000235154	0	NA	NA	NA	NA	NA	FP325330.1
ENSG00000235158	0	NA	NA	NA	NA	NA	AC087430.1
ENSG00000235159	0.612593	1.21692	2.33808	0.520477	0.602731	NA	AL121672.2
ENSG00000235160	0	NA	NA	NA	NA	NA	LINC02248
ENSG00000235166	0	NA	NA	NA	NA	NA	LINC01440
ENSG00000235168	0	NA	NA	NA	NA	NA	AL078581.2
ENSG00000235169	2.13203	-0.0369514	1.39015	-0.026581	0.978794	NA	SMIM1
ENSG00000235172	0	NA	NA	NA	NA	NA	LINC01366
ENSG00000235180	0.140594	0.745386	4.08047	0.182672	0.855056	NA	LINC00601
ENSG00000235192	0	NA	NA	NA	NA	NA	AC009495.3
ENSG00000235194	1.65328	-0.0930434	1.50607	-0.0617789	0.950739	NA	PPP1R3E
ENSG00000235198	0	NA	NA	NA	NA	NA	AC005871.1
ENSG00000235200	0	NA	NA	NA	NA	NA	LINC01702
ENSG00000235201	0	NA	NA	NA	NA	NA	LINC02578
ENSG00000235202	0	NA	NA	NA	NA	NA	LINC01525
ENSG00000235209	0	NA	NA	NA	NA	NA	AL022318.1
ENSG00000235215	0	NA	NA	NA	NA	NA	AL592431.1
ENSG00000235221	0	NA	NA	NA	NA	NA	AL355478.1
ENSG00000235242	0	NA	NA	NA	NA	NA	AC010982.1
ENSG00000235244	1.10926	-2.41518	2.09863	-1.15084	0.249799	NA	DANT2
ENSG00000235263	0	NA	NA	NA	NA	NA	AL928921.1
ENSG00000235268	0	NA	NA	NA	NA	NA	KDM4E
ENSG00000235269	0.109138	-1.1343	4.07398	-0.278424	0.780687	NA	LINC02331
ENSG00000235271	0	NA	NA	NA	NA	NA	LINC01422
ENSG00000235281	0	NA	NA	NA	NA	NA	AL713851.1
ENSG00000235292	0	NA	NA	NA	NA	NA	AL109838.1
ENSG00000235293	0	NA	NA	NA	NA	NA	AC114814.3
ENSG00000235295	0	NA	NA	NA	NA	NA	LINC01634
ENSG00000235303	0.677128	0.655981	2.23488	0.29352	0.769125	NA	AL023495.1
ENSG00000235304	0	NA	NA	NA	NA	NA	LINC01281
ENSG00000235314	2.92474	-0.791252	1.10935	-0.713256	0.475687	NA	LINC00957
ENSG00000235319	0.281052	-0.174628	3.50201	-0.0498651	0.96023	NA	AC012360.1
ENSG00000235337	0	NA	NA	NA	NA	NA	AC093083.1
ENSG00000235343	0	NA	NA	NA	NA	NA	LINC01665
ENSG00000235356	0	NA	NA	NA	NA	NA	AL592466.1
ENSG00000235357	0	NA	NA	NA	NA	NA	LINC01621
ENSG00000235358	0.146344	0.745386	4.08047	0.182672	0.855056	NA	AC093151.3
ENSG00000235366	0	NA	NA	NA	NA	NA	LINC01055
ENSG00000235376	0	NA	NA	NA	NA	NA	RPEL1
ENSG00000235385	0	NA	NA	NA	NA	NA	LINC02154
ENSG00000235387	0.318258	1.69103	3.30936	0.510983	0.609363	NA	SPAAR
ENSG00000235407	0	NA	NA	NA	NA	NA	CYMP-AS1
ENSG00000235412	0	NA	NA	NA	NA	NA	TTTY4B
ENSG00000235415	0	NA	NA	NA	NA	NA	AC005808.1
ENSG00000235431	0	NA	NA	NA	NA	NA	AC004936.1
ENSG00000235435	0	NA	NA	NA	NA	NA	AC096666.1
ENSG00000235446	0	NA	NA	NA	NA	NA	AL512271.1
ENSG00000235450	0	NA	NA	NA	NA	NA	AC079760.1
ENSG00000235461	0	NA	NA	NA	NA	NA	AC003001.1
ENSG00000235464	0	NA	NA	NA	NA	NA	AC007652.1
ENSG00000235475	0.390326	0.630497	3.10238	0.20323	0.838955	NA	LINC01372
ENSG00000235478	0	NA	NA	NA	NA	NA	LINC01664
ENSG00000235491	0	NA	NA	NA	NA	NA	LINC01889
ENSG00000235492	0	NA	NA	NA	NA	NA	LINC01221
ENSG00000235493	0.109138	-1.1343	4.07398	-0.278424	0.780687	NA	LINC01967
ENSG00000235494	0	NA	NA	NA	NA	NA	AL590705.2
ENSG00000235495	0	NA	NA	NA	NA	NA	AC007422.2
ENSG00000235497	0.140594	0.745386	4.08047	0.182672	0.855056	NA	AC012506.4
ENSG00000235499	0	NA	NA	NA	NA	NA	AC073046.1
ENSG00000235518	0	NA	NA	NA	NA	NA	AC011196.1
ENSG00000235519	0	NA	NA	NA	NA	NA	LINC01815
ENSG00000235523	0	NA	NA	NA	NA	NA	AL135924.2
ENSG00000235532	0	NA	NA	NA	NA	NA	LINC00402
ENSG00000235533	0	NA	NA	NA	NA	NA	AL360089.1
ENSG00000235537	0	NA	NA	NA	NA	NA	AC009411.2
ENSG00000235538	0	NA	NA	NA	NA	NA	AL137005.1
ENSG00000235564	0	NA	NA	NA	NA	NA	AP000477.2
ENSG00000235568	0	NA	NA	NA	NA	NA	NFAM1
ENSG00000235570	0	NA	NA	NA	NA	NA	LINC00533
ENSG00000235572	0	NA	NA	NA	NA	NA	AL353615.1
ENSG00000235576	0	NA	NA	NA	NA	NA	LINC01871
ENSG00000235578	0	NA	NA	NA	NA	NA	AC007731.3
ENSG00000235584	0	NA	NA	NA	NA	NA	AC008268.1
ENSG00000235597	0	NA	NA	NA	NA	NA	LINC01102
ENSG00000235601	0	NA	NA	NA	NA	NA	BARX1-AS1
ENSG00000235608	0	NA	NA	NA	NA	NA	NKX1-1
ENSG00000235609	1.99822	0.116331	1.31228	0.0886482	0.929362	NA	AF127577.4
ENSG00000235610	0	NA	NA	NA	NA	NA	AC013448.2
ENSG00000235612	0	NA	NA	NA	NA	NA	AL353681.1
ENSG00000235615	0.294335	-0.292553	3.43931	-0.0850616	0.932212	NA	AJ239322.1
ENSG00000235620	0	NA	NA	NA	NA	NA	AC020743.3
ENSG00000235621	0	NA	NA	NA	NA	NA	LINC00494
ENSG00000235625	0	NA	NA	NA	NA	NA	AL138957.1
ENSG00000235631	0	NA	NA	NA	NA	NA	RNF148
ENSG00000235641	0	NA	NA	NA	NA	NA	LINC00484
ENSG00000235643	2.34978	1.42715	1.35841	1.05061	0.293438	NA	LINC01647
ENSG00000235645	0	NA	NA	NA	NA	NA	AL450311.1
ENSG00000235659	0	NA	NA	NA	NA	NA	AL391987.4
ENSG00000235660	0	NA	NA	NA	NA	NA	LINC00345
ENSG00000235661	0	NA	NA	NA	NA	NA	MIR670HG
ENSG00000235665	0	NA	NA	NA	NA	NA	LINC00298
ENSG00000235699	0	NA	NA	NA	NA	NA	CXorf51B
ENSG00000235710	0	NA	NA	NA	NA	NA	AL109810.2
ENSG00000235711	0	NA	NA	NA	NA	NA	ANKRD34C
ENSG00000235718	0	NA	NA	NA	NA	NA	MFRP
ENSG00000235725	0.292687	1.59289	3.71109	0.429224	0.66776	NA	AC007389.3
ENSG00000235726	0.588534	-1.47082	2.51695	-0.584364	0.558976	NA	AC010148.1
ENSG00000235728	0	NA	NA	NA	NA	NA	AC007349.3
ENSG00000235731	0	NA	NA	NA	NA	NA	LINC02250
ENSG00000235736	0	NA	NA	NA	NA	NA	AL031275.1
ENSG00000235741	0	NA	NA	NA	NA	NA	AC099796.1
ENSG00000235743	0	NA	NA	NA	NA	NA	AL139231.1
ENSG00000235770	0	NA	NA	NA	NA	NA	LINC00607
ENSG00000235774	0	NA	NA	NA	NA	NA	AC023347.1
ENSG00000235779	0	NA	NA	NA	NA	NA	AC079779.3
ENSG00000235780	0	NA	NA	NA	NA	NA	USP17L27
ENSG00000235806	0.140594	0.745386	4.08047	0.182672	0.855056	NA	AF241728.1
ENSG00000235813	0	NA	NA	NA	NA	NA	AL672032.1
ENSG00000235815	0	NA	NA	NA	NA	NA	AL136099.1
ENSG00000235819	0	NA	NA	NA	NA	NA	AL158828.1
ENSG00000235822	0	NA	NA	NA	NA	NA	LINC01073
ENSG00000235824	0	NA	NA	NA	NA	NA	LINC00837
ENSG00000235830	0	NA	NA	NA	NA	NA	SRGAP3-AS4
ENSG00000235840	0	NA	NA	NA	NA	NA	AC012363.2
ENSG00000235858	0	NA	NA	NA	NA	NA	AL359195.1
ENSG00000235863	0.671378	0.6518	2.36249	0.275896	0.782628	NA	B3GALT4
ENSG00000235881	0	NA	NA	NA	NA	NA	AC114776.1
ENSG00000235885	0.421646	0.741661	2.8222	0.262795	0.792708	NA	LINC01828
ENSG00000235886	0	NA	NA	NA	NA	NA	AC006055.1
ENSG00000235887	0	NA	NA	NA	NA	NA	AC239859.3
ENSG00000235888	0	NA	NA	NA	NA	NA	AF064858.1
ENSG00000235911	0	NA	NA	NA	NA	NA	AC019055.1
ENSG00000235931	0.325655	-0.2903	3.3177	-0.0875003	0.930274	NA	LINC01553
ENSG00000235933	0	NA	NA	NA	NA	NA	LINC01779
ENSG00000235942	0	NA	NA	NA	NA	NA	LCE6A
ENSG00000235947	0.330594	-1.25674	3.58338	-0.350713	0.725804	NA	EGOT
ENSG00000235961	2.62998	0.635552	1.28488	0.494638	0.620855	NA	PNMA6A
ENSG00000235965	0	NA	NA	NA	NA	NA	AP000431.2
ENSG00000235972	0	NA	NA	NA	NA	NA	AL355497.2
ENSG00000235979	0	NA	NA	NA	NA	NA	AC004448.4
ENSG00000235994	0	NA	NA	NA	NA	NA	AL049698.1
ENSG00000235997	0.140594	0.745386	4.08047	0.182672	0.855056	NA	LINC01936
ENSG00000236008	4.86334	-1.16057	0.913296	-1.27075	0.203819	NA	LINC01814
ENSG00000236009	0	NA	NA	NA	NA	NA	AL592309.2
ENSG00000236013	0	NA	NA	NA	NA	NA	AL138737.1
ENSG00000236022	0	NA	NA	NA	NA	NA	AC106017.1
ENSG00000236027	0	NA	NA	NA	NA	NA	PATE3
ENSG00000236030	0	NA	NA	NA	NA	NA	LINC01036
ENSG00000236032	0	NA	NA	NA	NA	NA	OR5H14
ENSG00000236036	0	NA	NA	NA	NA	NA	LINC00445
ENSG00000236039	0	NA	NA	NA	NA	NA	AC019117.1
ENSG00000236046	0	NA	NA	NA	NA	NA	AC004920.1
ENSG00000236049	0	NA	NA	NA	NA	NA	LINC01920
ENSG00000236052	0	NA	NA	NA	NA	NA	LINC01643
ENSG00000236053	0	NA	NA	NA	NA	NA	LINC01067
ENSG00000236069	0	NA	NA	NA	NA	NA	AL136987.2
ENSG00000236076	0	NA	NA	NA	NA	NA	LINC01072
ENSG00000236078	0.925101	1.97358	2.0304	0.972015	0.331043	NA	LINC01447
ENSG00000236091	0	NA	NA	NA	NA	NA	LINC02243
ENSG00000236094	0.403473	-0.947251	2.85897	-0.331326	0.740398	NA	LINC00545
ENSG00000236098	0	NA	NA	NA	NA	NA	AC097059.2
ENSG00000236102	0	NA	NA	NA	NA	NA	AC006967.2
ENSG00000236106	0	NA	NA	NA	NA	NA	AC010729.1
ENSG00000236109	0	NA	NA	NA	NA	NA	AC013402.3
ENSG00000236117	0	NA	NA	NA	NA	NA	LINC01639
ENSG00000236119	0	NA	NA	NA	NA	NA	AP000688.3
ENSG00000236120	0	NA	NA	NA	NA	NA	AC110995.1
ENSG00000236125	0	NA	NA	NA	NA	NA	USP17L4
ENSG00000236126	0	NA	NA	NA	NA	NA	CT47A3
ENSG00000236129	0	NA	NA	NA	NA	NA	AP002856.3
ENSG00000236130	0	NA	NA	NA	NA	NA	PTCSC2
ENSG00000236133	0	NA	NA	NA	NA	NA	LINC01069
ENSG00000236140	0.318258	1.69103	3.30936	0.510983	0.609363	NA	AC245014.1
ENSG00000236141	0	NA	NA	NA	NA	NA	AC013727.2
ENSG00000236145	0	NA	NA	NA	NA	NA	AC079988.1
ENSG00000236162	0	NA	NA	NA	NA	NA	AC092687.2
ENSG00000236164	0	NA	NA	NA	NA	NA	AL161618.1
ENSG00000236166	0	NA	NA	NA	NA	NA	AL021408.1
ENSG00000236172	0	NA	NA	NA	NA	NA	MIR7515HG
ENSG00000236173	0	NA	NA	NA	NA	NA	AL049612.1
ENSG00000236176	0	NA	NA	NA	NA	NA	LINC00353
ENSG00000236193	0	NA	NA	NA	NA	NA	LINC01953
ENSG00000236197	0.623281	0.579756	2.69392	0.215209	0.829604	NA	AC002429.2
ENSG00000236204	0.753051	0.591159	2.16612	0.272911	0.784921	NA	LINC01376
ENSG00000236206	0	NA	NA	NA	NA	NA	AL356441.1
ENSG00000236209	0	NA	NA	NA	NA	NA	AC104135.1
ENSG00000236212	0	NA	NA	NA	NA	NA	AC009262.1
ENSG00000236230	0	NA	NA	NA	NA	NA	AL356108.1
ENSG00000236231	0	NA	NA	NA	NA	NA	AC017048.2
ENSG00000236255	0.61999	-0.167481	2.47512	-0.0676658	0.946052	NA	AC009404.1
ENSG00000236268	1.46401	-0.542922	1.57465	-0.344789	0.730253	NA	LINC01361
ENSG00000236279	1.2915	0.934239	1.79171	0.521424	0.602071	NA	CLEC2L
ENSG00000236289	0	NA	NA	NA	NA	NA	GACAT3
ENSG00000236295	0	NA	NA	NA	NA	NA	AC007557.3
ENSG00000236299	0.312508	1.66907	3.33142	0.501009	0.616365	NA	AC092634.5
ENSG00000236303	0	NA	NA	NA	NA	NA	AL355500.1
ENSG00000236306	0	NA	NA	NA	NA	NA	LINC01241
ENSG00000236318	0	NA	NA	NA	NA	NA	AC019117.2
ENSG00000236320	0	NA	NA	NA	NA	NA	SLFN14
ENSG00000236332	0	NA	NA	NA	NA	NA	AP001604.1
ENSG00000236334	0.549817	-0.11356	2.43019	-0.0467287	0.962729	NA	PPIAL4G
ENSG00000236335	0	NA	NA	NA	NA	NA	AL161638.2
ENSG00000236347	0	NA	NA	NA	NA	NA	AL513123.1
ENSG00000236354	0	NA	NA	NA	NA	NA	LINC00437
ENSG00000236355	0	NA	NA	NA	NA	NA	AL391415.1
ENSG00000236356	0	NA	NA	NA	NA	NA	AC079584.1
ENSG00000236362	3.0334	0.990482	1.12453	0.880795	0.378429	NA	GAGE12F
ENSG00000236366	0	NA	NA	NA	NA	NA	AL359313.1
ENSG00000236371	0	NA	NA	NA	NA	NA	CT47A1
ENSG00000236372	0	NA	NA	NA	NA	NA	AL353052.2
ENSG00000236373	0	NA	NA	NA	NA	NA	AL391704.2
ENSG00000236376	0	NA	NA	NA	NA	NA	AL353780.1
ENSG00000236377	0	NA	NA	NA	NA	NA	AC084809.2
ENSG00000236378	0	NA	NA	NA	NA	NA	AL133319.1
ENSG00000236383	0	NA	NA	NA	NA	NA	LINC00854
ENSG00000236384	0	NA	NA	NA	NA	NA	LINC00479
ENSG00000236385	0	NA	NA	NA	NA	NA	AC026355.2
ENSG00000236389	0	NA	NA	NA	NA	NA	AL121970.1
ENSG00000236392	0	NA	NA	NA	NA	NA	AC100848.1
ENSG00000236393	0.95561	1.65951	2.16931	0.764994	0.444275	NA	AC091806.1
ENSG00000236396	0	NA	NA	NA	NA	NA	SLC35G4
ENSG00000236398	0	NA	NA	NA	NA	NA	TAS2R39
ENSG00000236403	0	NA	NA	NA	NA	NA	AL353611.1
ENSG00000236412	0	NA	NA	NA	NA	NA	AC092941.2
ENSG00000236414	0	NA	NA	NA	NA	NA	AC004415.1
ENSG00000236423	0.917703	3.22947	2.08786	1.54678	0.121916	NA	LINC01134
ENSG00000236424	0	NA	NA	NA	NA	NA	TSPY10
ENSG00000236427	0	NA	NA	NA	NA	NA	AL589986.2
ENSG00000236436	0	NA	NA	NA	NA	NA	AC012361.1
ENSG00000236437	0	NA	NA	NA	NA	NA	LINC02151
ENSG00000236444	0	NA	NA	NA	NA	NA	UBE2L5
ENSG00000236446	0	NA	NA	NA	NA	NA	CT47B1
ENSG00000236451	0	NA	NA	NA	NA	NA	AC067956.1
ENSG00000236452	0	NA	NA	NA	NA	NA	AC123023.1
ENSG00000236453	0	NA	NA	NA	NA	NA	AC003092.1
ENSG00000236461	0	NA	NA	NA	NA	NA	AL162425.1
ENSG00000236463	0	NA	NA	NA	NA	NA	LINC00427
ENSG00000236464	0	NA	NA	NA	NA	NA	LINC02559
ENSG00000236471	0	NA	NA	NA	NA	NA	AF127577.5
ENSG00000236481	0	NA	NA	NA	NA	NA	LINC02195
ENSG00000236485	0	NA	NA	NA	NA	NA	LINC01945
ENSG00000236494	0.390326	0.630497	3.10238	0.20323	0.838955	NA	AC008080.4
ENSG00000236497	0	NA	NA	NA	NA	NA	LINC01744
ENSG00000236499	2.13345	-2.59555	1.58292	-1.63972	0.101063	NA	LINC00896
ENSG00000236501	0.330594	-1.25674	3.58338	-0.350713	0.725804	NA	AC074286.1
ENSG00000236502	0	NA	NA	NA	NA	NA	SIX3-AS1
ENSG00000236507	0	NA	NA	NA	NA	NA	BX470209.2
ENSG00000236511	0	NA	NA	NA	NA	NA	LINC01231
ENSG00000236513	0	NA	NA	NA	NA	NA	AC074035.1
ENSG00000236531	0	NA	NA	NA	NA	NA	AC006013.1
ENSG00000236532	0.171914	0.745386	4.08047	0.182672	0.855056	NA	LINC01695
ENSG00000236543	0	NA	NA	NA	NA	NA	AL354761.1
ENSG00000236544	0	NA	NA	NA	NA	NA	AC008060.3
ENSG00000236572	0	NA	NA	NA	NA	NA	AC006369.2
ENSG00000236601	0	NA	NA	NA	NA	NA	AL732372.1
ENSG00000236605	0	NA	NA	NA	NA	NA	AC023115.1
ENSG00000236609	0	NA	NA	NA	NA	NA	ZNF853
ENSG00000236611	0	NA	NA	NA	NA	NA	LINC02556
ENSG00000236634	0	NA	NA	NA	NA	NA	AC016903.1
ENSG00000236635	0	NA	NA	NA	NA	NA	LINC02540
ENSG00000236637	0	NA	NA	NA	NA	NA	IFNA4
ENSG00000236641	0	NA	NA	NA	NA	NA	Z99916.1
ENSG00000236648	0	NA	NA	NA	NA	NA	AL136529.1
ENSG00000236651	0.140594	0.745386	4.08047	0.182672	0.855056	NA	DLX2-AS1
ENSG00000236653	0	NA	NA	NA	NA	NA	LINC01923
ENSG00000236673	1.64181	0.224203	1.4931	0.15016	0.880639	NA	AL117378.1
ENSG00000236678	0	NA	NA	NA	NA	NA	LINC00347
ENSG00000236682	1.3367	-1.03273	1.69789	-0.608242	0.543027	NA	AC068282.1
ENSG00000236687	0.153741	-1.26316	4.06953	-0.310394	0.756261	NA	AL160271.1
ENSG00000236699	0.146344	0.745386	4.08047	0.182672	0.855056	NA	ARHGEF38
ENSG00000236700	0.146344	0.745386	4.08047	0.182672	0.855056	NA	LINC01010
ENSG00000236714	0	NA	NA	NA	NA	NA	LINC01844
ENSG00000236716	0	NA	NA	NA	NA	NA	AL355376.1
ENSG00000236719	0	NA	NA	NA	NA	NA	OVAAL
ENSG00000236720	0	NA	NA	NA	NA	NA	LINC01741
ENSG00000236740	0.171914	0.745386	4.08047	0.182672	0.855056	NA	AL033384.1
ENSG00000236747	0	NA	NA	NA	NA	NA	LINC01282
ENSG00000236751	2.30811	1.71216	1.35826	1.26055	0.207469	NA	LINC01186
ENSG00000236760	0	NA	NA	NA	NA	NA	AC019118.2
ENSG00000236761	0	NA	NA	NA	NA	NA	CTAGE9
ENSG00000236769	0	NA	NA	NA	NA	NA	AL139237.2
ENSG00000236780	0.146344	0.745386	4.08047	0.182672	0.855056	NA	LINC01829
ENSG00000236782	0.318258	1.69103	3.30936	0.510983	0.609363	NA	AL391650.1
ENSG00000236790	0	NA	NA	NA	NA	NA	LINC00299
ENSG00000236799	0	NA	NA	NA	NA	NA	AL355340.1
ENSG00000236800	0	NA	NA	NA	NA	NA	AC068898.1
ENSG00000236819	0	NA	NA	NA	NA	NA	LINC01563
ENSG00000236823	0	NA	NA	NA	NA	NA	AL035691.1
ENSG00000236827	0	NA	NA	NA	NA	NA	LINC00529
ENSG00000236833	0	NA	NA	NA	NA	NA	AC024560.1
ENSG00000236834	0	NA	NA	NA	NA	NA	LINC00421
ENSG00000236837	0.109138	-1.1343	4.07398	-0.278424	0.780687	NA	AC139712.3
ENSG00000236839	0	NA	NA	NA	NA	NA	AC069280.1
ENSG00000236846	0	NA	NA	NA	NA	NA	AL359979.2
ENSG00000236849	0.146344	0.745386	4.08047	0.182672	0.855056	NA	LINC01474
ENSG00000236854	0	NA	NA	NA	NA	NA	AL121656.1
ENSG00000236856	0	NA	NA	NA	NA	NA	AC105393.2
ENSG00000236858	0	NA	NA	NA	NA	NA	AL008638.2
ENSG00000236864	0	NA	NA	NA	NA	NA	AC068295.1
ENSG00000236871	0	NA	NA	NA	NA	NA	LINC00106
ENSG00000236874	0	NA	NA	NA	NA	NA	AL137078.1
ENSG00000236882	4.0002	-0.444007	0.990615	-0.448214	0.653999	NA	LINC01554
ENSG00000236885	0	NA	NA	NA	NA	NA	AC018731.1
ENSG00000236889	0.153741	-1.26316	4.06953	-0.310394	0.756261	NA	AC244035.3
ENSG00000236892	0	NA	NA	NA	NA	NA	AL357833.2
ENSG00000236897	0	NA	NA	NA	NA	NA	AC113331.1
ENSG00000236908	0	NA	NA	NA	NA	NA	AC005865.1
ENSG00000236914	0.153741	-1.26316	4.06953	-0.310394	0.756261	NA	LINC01852
ENSG00000236920	0	NA	NA	NA	NA	NA	AL590727.1
ENSG00000236921	1.32023	0.611842	1.67881	0.364449	0.715522	NA	AL157937.1
ENSG00000236922	0	NA	NA	NA	NA	NA	LINC01378
ENSG00000236924	0	NA	NA	NA	NA	NA	AL162411.1
ENSG00000236938	0	NA	NA	NA	NA	NA	AC003092.2
ENSG00000236947	1.35146	-1.59565	1.76012	-0.90656	0.36464	NA	AL139412.1
ENSG00000236948	0	NA	NA	NA	NA	NA	AL365255.1
ENSG00000236950	0	NA	NA	NA	NA	NA	LINC01774
ENSG00000236951	0	NA	NA	NA	NA	NA	AC007359.1
ENSG00000236961	0	NA	NA	NA	NA	NA	AL136131.2
ENSG00000236963	0	NA	NA	NA	NA	NA	LINC01141
ENSG00000236968	0	NA	NA	NA	NA	NA	AL451164.2
ENSG00000236975	0	NA	NA	NA	NA	NA	AL137793.1
ENSG00000236980	0	NA	NA	NA	NA	NA	C3orf84
ENSG00000236981	0	NA	NA	NA	NA	NA	OR10G9
ENSG00000236985	0	NA	NA	NA	NA	NA	AL121892.1
ENSG00000236989	0.171914	0.745386	4.08047	0.182672	0.855056	NA	AC130710.1
ENSG00000236990	0	NA	NA	NA	NA	NA	AC025822.2
ENSG00000237011	0	NA	NA	NA	NA	NA	AL357793.2
ENSG00000237013	0	NA	NA	NA	NA	NA	LINC01812
ENSG00000237019	0	NA	NA	NA	NA	NA	AC004470.1
ENSG00000237021	0.343828	1.78665	3.48796	0.512233	0.608488	NA	AL050331.3
ENSG00000237035	0	NA	NA	NA	NA	NA	AC020719.1
ENSG00000237038	0	NA	NA	NA	NA	NA	USP17L8
ENSG00000237048	0	NA	NA	NA	NA	NA	TTTY12
ENSG00000237057	0	NA	NA	NA	NA	NA	LINC02087
ENSG00000237062	0	NA	NA	NA	NA	NA	AL512649.2
ENSG00000237063	0.171914	0.745386	4.08047	0.182672	0.855056	NA	AL035420.2
ENSG00000237074	0.153741	-1.26316	4.06953	-0.310394	0.756261	NA	AL596218.1
ENSG00000237076	0	NA	NA	NA	NA	NA	AL035706.1
ENSG00000237087	0	NA	NA	NA	NA	NA	AC068134.2
ENSG00000237092	0	NA	NA	NA	NA	NA	LINC01065
ENSG00000237110	0	NA	NA	NA	NA	NA	TAAR9
ENSG00000237119	0	NA	NA	NA	NA	NA	LINC01056
ENSG00000237128	0	NA	NA	NA	NA	NA	AL358234.1
ENSG00000237136	0.140594	0.745386	4.08047	0.182672	0.855056	NA	C4orf51
ENSG00000237153	0	NA	NA	NA	NA	NA	AL162725.2
ENSG00000237166	0.687656	2.78907	2.70239	1.03208	0.302037	NA	LINC01792
ENSG00000237167	0	NA	NA	NA	NA	NA	AC128709.3
ENSG00000237179	0	NA	NA	NA	NA	NA	LINC01797
ENSG00000237189	0	NA	NA	NA	NA	NA	AL138900.2
ENSG00000237208	0	NA	NA	NA	NA	NA	AL445072.1
ENSG00000237212	0	NA	NA	NA	NA	NA	AL449403.1
ENSG00000237220	0	NA	NA	NA	NA	NA	AC104777.3
ENSG00000237222	0	NA	NA	NA	NA	NA	LINC01968
ENSG00000237232	0.453102	2.21455	2.88127	0.768602	0.442129	NA	ZNF295-AS1
ENSG00000237243	0	NA	NA	NA	NA	NA	AC022173.1
ENSG00000237247	0	NA	NA	NA	NA	NA	MBD3L5
ENSG00000237248	0.656249	-1.33075	2.48747	-0.534981	0.592663	NA	LINC00987
ENSG00000237262	0	NA	NA	NA	NA	NA	AC068492.1
ENSG00000237266	0	NA	NA	NA	NA	NA	LINC01810
ENSG00000237267	0	NA	NA	NA	NA	NA	LINC01519
ENSG00000237271	0	NA	NA	NA	NA	NA	AC009498.1
ENSG00000237283	0	NA	NA	NA	NA	NA	AL691515.1
ENSG00000237289	1.89539	-1.52049	1.47401	-1.03153	0.30229	NA	CKMT1B
ENSG00000237290	0	NA	NA	NA	NA	NA	LINC01343
ENSG00000237292	0	NA	NA	NA	NA	NA	LINC01732
ENSG00000237310	6.29666	1.8225	0.829616	2.1968	0.0280344	NA	GS1-124K5.4
ENSG00000237312	0	NA	NA	NA	NA	NA	AL590867.3
ENSG00000237316	0	NA	NA	NA	NA	NA	Z82196.2
ENSG00000237320	0	NA	NA	NA	NA	NA	AC019064.1
ENSG00000237326	0	NA	NA	NA	NA	NA	AC113608.2
ENSG00000237330	0	NA	NA	NA	NA	NA	RNF223
ENSG00000237339	0	NA	NA	NA	NA	NA	LINC01502
ENSG00000237342	0	NA	NA	NA	NA	NA	AL132796.1
ENSG00000237343	0.262879	-1.90171	3.53926	-0.537318	0.591048	NA	AC246785.3
ENSG00000237346	0	NA	NA	NA	NA	NA	AL080313.2
ENSG00000237352	1.08074	0.739294	1.88234	0.392752	0.694502	NA	LINC01358
ENSG00000237353	0.409223	-0.947442	2.84617	-0.332884	0.739222	NA	PATE4
ENSG00000237356	1.11097	-1.22932	2.02044	-0.608441	0.542895	NA	AL365295.1
ENSG00000237357	0	NA	NA	NA	NA	NA	BX088651.4
ENSG00000237359	0	NA	NA	NA	NA	NA	AL354977.2
ENSG00000237361	0	NA	NA	NA	NA	NA	TUSC8
ENSG00000237372	0	NA	NA	NA	NA	NA	UNQ6494
ENSG00000237377	0.171914	0.745386	4.08047	0.182672	0.855056	NA	AC005703.2
ENSG00000237378	0	NA	NA	NA	NA	NA	AL445989.1
ENSG00000237388	0	NA	NA	NA	NA	NA	OR4A47
ENSG00000237389	0	NA	NA	NA	NA	NA	AL645634.2
ENSG00000237390	0.312508	1.66907	3.33142	0.501009	0.616365	NA	AL139130.1
ENSG00000237396	0	NA	NA	NA	NA	NA	LINC01384
ENSG00000237401	0	NA	NA	NA	NA	NA	LINC01304
ENSG00000237407	0.140594	0.745386	4.08047	0.182672	0.855056	NA	AP000552.3
ENSG00000237412	2.19927	0.0139658	1.35479	0.0103084	0.991775	NA	PRSS56
ENSG00000237413	0	NA	NA	NA	NA	NA	MGC27382
ENSG00000237414	0	NA	NA	NA	NA	NA	AL365204.2
ENSG00000237419	0	NA	NA	NA	NA	NA	AL954642.1
ENSG00000237422	0	NA	NA	NA	NA	NA	AL158071.3
ENSG00000237423	0	NA	NA	NA	NA	NA	LINC01522
ENSG00000237435	0	NA	NA	NA	NA	NA	AC099566.1
ENSG00000237440	0.434793	-0.948269	2.79246	-0.339582	0.734172	NA	ZNF737
ENSG00000237445	0	NA	NA	NA	NA	NA	AL359771.1
ENSG00000237452	0.153741	-1.26316	4.06953	-0.310394	0.756261	NA	BHMG1
ENSG00000237457	0	NA	NA	NA	NA	NA	LINC01351
ENSG00000237460	0	NA	NA	NA	NA	NA	LINC01661
ENSG00000237461	0.140594	0.745386	4.08047	0.182672	0.855056	NA	AL359710.1
ENSG00000237468	0	NA	NA	NA	NA	NA	AL359547.1
ENSG00000237471	0	NA	NA	NA	NA	NA	AC073115.2
ENSG00000237473	0	NA	NA	NA	NA	NA	AC068759.1
ENSG00000237476	0	NA	NA	NA	NA	NA	LINC01637
ENSG00000237477	0	NA	NA	NA	NA	NA	AC093911.1
ENSG00000237480	0.249732	-0.17395	3.65682	-0.0475687	0.96206	NA	AL355306.2
ENSG00000237484	0.921834	-1.24449	2.00897	-0.619468	0.535608	NA	LINC01684
ENSG00000237489	0.330594	-1.25674	3.58338	-0.350713	0.725804	NA	C10orf143
ENSG00000237491	1.22859	-0.239782	1.74845	-0.13714	0.89092	NA	AL669831.5
ENSG00000237494	0	NA	NA	NA	NA	NA	AL360007.1
ENSG00000237498	0	NA	NA	NA	NA	NA	AC010105.1
ENSG00000237500	0	NA	NA	NA	NA	NA	AL713851.2
ENSG00000237513	0.153741	-1.26316	4.06953	-0.310394	0.756261	NA	AC007384.1
ENSG00000237515	3.41943	-0.0243171	1.1049	-0.0220085	0.982441	NA	SHISA9
ENSG00000237520	0	NA	NA	NA	NA	NA	AL391832.1
ENSG00000237521	2.04126	1.898	1.42669	1.33036	0.183401	NA	OR7E24
ENSG00000237523	6.34633	-0.398197	0.780917	-0.509909	0.610115	NA	LINC00857
ENSG00000237524	0	NA	NA	NA	NA	NA	TEX51
ENSG00000237525	0	NA	NA	NA	NA	NA	AC012668.3
ENSG00000237527	0	NA	NA	NA	NA	NA	AF241725.1
ENSG00000237530	0	NA	NA	NA	NA	NA	AL136140.1
ENSG00000237531	0	NA	NA	NA	NA	NA	AL672277.1
ENSG00000237532	0	NA	NA	NA	NA	NA	AC012451.1
ENSG00000237534	0	NA	NA	NA	NA	NA	LINC00383
ENSG00000237541	0	NA	NA	NA	NA	NA	HLA-DQA2
ENSG00000237548	0.171914	0.745386	4.08047	0.182672	0.855056	NA	TTLL11-IT1
ENSG00000237552	0	NA	NA	NA	NA	NA	LINC02567
ENSG00000237560	0	NA	NA	NA	NA	NA	LINC01497
ENSG00000237563	0	NA	NA	NA	NA	NA	TTTY21B
ENSG00000237567	0	NA	NA	NA	NA	NA	Z97206.2
ENSG00000237571	0	NA	NA	NA	NA	NA	AC073284.1
ENSG00000237574	0	NA	NA	NA	NA	NA	LINC01856
ENSG00000237579	0	NA	NA	NA	NA	NA	LINC01514
ENSG00000237585	0	NA	NA	NA	NA	NA	LINC00407
ENSG00000237588	0.146344	0.745386	4.08047	0.182672	0.855056	NA	AL590666.3
ENSG00000237590	0	NA	NA	NA	NA	NA	AL137026.2
ENSG00000237594	0.343828	1.78665	3.48796	0.512233	0.608488	NA	AP000251.1
ENSG00000237595	1.03424	1.2628	1.83965	0.686436	0.492438	NA	AL161937.2
ENSG00000237604	0	NA	NA	NA	NA	NA	AP001056.1
ENSG00000237609	0	NA	NA	NA	NA	NA	AF064858.2
ENSG00000237612	0	NA	NA	NA	NA	NA	AP002856.4
ENSG00000237613	0	NA	NA	NA	NA	NA	FAM138A
ENSG00000237614	0	NA	NA	NA	NA	NA	AC073257.2
ENSG00000237626	0	NA	NA	NA	NA	NA	AL161629.1
ENSG00000237638	0.421646	0.741661	2.8222	0.262795	0.792708	NA	LINC02245
ENSG00000237643	0	NA	NA	NA	NA	NA	AL365226.2
ENSG00000237664	0	NA	NA	NA	NA	NA	LINC00316
ENSG00000237667	0	NA	NA	NA	NA	NA	LINC01115
ENSG00000237670	0	NA	NA	NA	NA	NA	LINC01866
ENSG00000237671	0	NA	NA	NA	NA	NA	GAGE12C
ENSG00000237687	0	NA	NA	NA	NA	NA	LINC00686
ENSG00000237689	0	NA	NA	NA	NA	NA	AC007064.2
ENSG00000237693	0	NA	NA	NA	NA	NA	IRGM
ENSG00000237699	0	NA	NA	NA	NA	NA	BX072579.1
ENSG00000237700	0	NA	NA	NA	NA	NA	PRAMEF33
ENSG00000237713	0	NA	NA	NA	NA	NA	AC011287.2
ENSG00000237716	0	NA	NA	NA	NA	NA	AL136309.3
ENSG00000237720	0	NA	NA	NA	NA	NA	AC011995.2
ENSG00000237721	0.140594	0.745386	4.08047	0.182672	0.855056	NA	AF064858.3
ENSG00000237735	0	NA	NA	NA	NA	NA	AF130359.1
ENSG00000237751	0	NA	NA	NA	NA	NA	LINC01143
ENSG00000237753	1.34496	1.91334	1.8711	1.02258	0.306507	NA	AC079922.2
ENSG00000237756	0	NA	NA	NA	NA	NA	AL592435.1
ENSG00000237759	0	NA	NA	NA	NA	NA	AL590483.2
ENSG00000237760	0	NA	NA	NA	NA	NA	AC023669.2
ENSG00000237761	0	NA	NA	NA	NA	NA	AL161646.2
ENSG00000237763	0	NA	NA	NA	NA	NA	AMY1A
ENSG00000237764	0	NA	NA	NA	NA	NA	AC010099.4
ENSG00000237767	0	NA	NA	NA	NA	NA	LINC01370
ENSG00000237772	0	NA	NA	NA	NA	NA	AC092620.1
ENSG00000237787	0	NA	NA	NA	NA	NA	C3orf79
ENSG00000237790	0	NA	NA	NA	NA	NA	LINC01318
ENSG00000237797	0	NA	NA	NA	NA	NA	AL161935.3
ENSG00000237803	0	NA	NA	NA	NA	NA	LINC00211
ENSG00000237807	0.300085	-0.292129	3.41551	-0.0855303	0.93184	NA	AC022034.2
ENSG00000237837	0	NA	NA	NA	NA	NA	AC159540.1
ENSG00000237838	0	NA	NA	NA	NA	NA	AC092422.1
ENSG00000237843	0	NA	NA	NA	NA	NA	AC016903.2
ENSG00000237844	0	NA	NA	NA	NA	NA	AC016766.1
ENSG00000237845	0	NA	NA	NA	NA	NA	AL139161.2
ENSG00000237847	0	NA	NA	NA	NA	NA	FAM231A
ENSG00000237851	0.153741	-1.26316	4.06953	-0.310394	0.756261	NA	AL023584.2
ENSG00000237853	0	NA	NA	NA	NA	NA	NFIA-AS1
ENSG00000237864	0.905981	-0.820033	2.00709	-0.408569	0.682856	NA	LINC00322
ENSG00000237870	0.343828	1.78665	3.48796	0.512233	0.608488	NA	AC073130.1
ENSG00000237874	0	NA	NA	NA	NA	NA	AL136972.1
ENSG00000237877	0	NA	NA	NA	NA	NA	LINC01473
ENSG00000237879	0	NA	NA	NA	NA	NA	LINC00398
ENSG00000237880	0.140594	0.745386	4.08047	0.182672	0.855056	NA	LINC01885
ENSG00000237896	0	NA	NA	NA	NA	NA	AC005008.2
ENSG00000237899	0.140594	0.745386	4.08047	0.182672	0.855056	NA	AL031289.1
ENSG00000237921	0	NA	NA	NA	NA	NA	AC004543.1
ENSG00000237923	0	NA	NA	NA	NA	NA	LINC02570
ENSG00000237927	0	NA	NA	NA	NA	NA	AL078604.2
ENSG00000237937	0	NA	NA	NA	NA	NA	AP000770.1
ENSG00000237940	0	NA	NA	NA	NA	NA	LINC01238
ENSG00000237943	1.23448	0.309272	1.76126	0.175597	0.86061	NA	PRKCQ-AS1
ENSG00000237947	0	NA	NA	NA	NA	NA	AL583854.1
ENSG00000237949	0	NA	NA	NA	NA	NA	LINC00844
ENSG00000237954	0.937301	-0.747319	2.06547	-0.361816	0.717489	NA	AL445218.1
ENSG00000237957	0	NA	NA	NA	NA	NA	CT47A5
ENSG00000237980	0	NA	NA	NA	NA	NA	AL590648.3
ENSG00000237987	0	NA	NA	NA	NA	NA	AL606970.4
ENSG00000237989	0	NA	NA	NA	NA	NA	LINC01679
ENSG00000237992	0	NA	NA	NA	NA	NA	LINC01808
ENSG00000238004	0	NA	NA	NA	NA	NA	AC009227.2
ENSG00000238005	1.11206	0.772368	1.76895	0.436625	0.662383	NA	AL391832.2
ENSG00000238009	1.11747	-2.4912	2.09432	-1.1895	0.234242	NA	AL627309.1
ENSG00000238012	0	NA	NA	NA	NA	NA	AC114752.1
ENSG00000238031	0	NA	NA	NA	NA	NA	AC090505.2
ENSG00000238033	0.146344	0.745386	4.08047	0.182672	0.855056	NA	AC002480.4
ENSG00000238034	0	NA	NA	NA	NA	NA	AL109807.1
ENSG00000238035	0.171914	0.745386	4.08047	0.182672	0.855056	NA	AC138035.1
ENSG00000238039	0	NA	NA	NA	NA	NA	AC244197.2
ENSG00000238042	0	NA	NA	NA	NA	NA	LINC02257
ENSG00000238043	0	NA	NA	NA	NA	NA	AC024559.1
ENSG00000238054	0	NA	NA	NA	NA	NA	AL691515.2
ENSG00000238062	0	NA	NA	NA	NA	NA	SPATA3-AS1
ENSG00000238063	0	NA	NA	NA	NA	NA	LINC01685
ENSG00000238078	0	NA	NA	NA	NA	NA	LINC01352
ENSG00000238083	1.73291	-0.103635	1.55811	-0.0665133	0.946969	NA	LRRC37A2
ENSG00000238097	0	NA	NA	NA	NA	NA	LINC02037
ENSG00000238099	0.439732	-2.15413	2.95706	-0.728469	0.466326	NA	LINC01625
ENSG00000238102	0	NA	NA	NA	NA	NA	AL080248.1
ENSG00000238107	0	NA	NA	NA	NA	NA	AC245100.6
ENSG00000238121	0	NA	NA	NA	NA	NA	LINC00426
ENSG00000238122	1.33419	0.434619	1.70256	0.255274	0.798511	NA	AL359258.1
ENSG00000238124	0	NA	NA	NA	NA	NA	AC114501.3
ENSG00000238129	0	NA	NA	NA	NA	NA	AL121904.1
ENSG00000238131	0	NA	NA	NA	NA	NA	AC073521.1
ENSG00000238156	0	NA	NA	NA	NA	NA	AL445465.2
ENSG00000238171	0.458852	2.22941	2.68163	0.831365	0.405767	NA	AC068196.1
ENSG00000238176	0	NA	NA	NA	NA	NA	AL390061.1
ENSG00000238192	0	NA	NA	NA	NA	NA	BX284656.2
ENSG00000238195	0	NA	NA	NA	NA	NA	AL021153.1
ENSG00000238198	0	NA	NA	NA	NA	NA	AL357055.3
ENSG00000238201	0	NA	NA	NA	NA	NA	AC114752.2
ENSG00000238205	0	NA	NA	NA	NA	NA	MPC1L
ENSG00000238210	0	NA	NA	NA	NA	NA	ETDA
ENSG00000238212	0	NA	NA	NA	NA	NA	LINC02096
ENSG00000238217	0	NA	NA	NA	NA	NA	LINC01877
ENSG00000238230	0	NA	NA	NA	NA	NA	LINC00391
ENSG00000238232	0.109138	-1.1343	4.07398	-0.278424	0.780687	NA	AL356364.1
ENSG00000238242	0	NA	NA	NA	NA	NA	AC097066.1
ENSG00000238243	0	NA	NA	NA	NA	NA	OR2W3
ENSG00000238265	0	NA	NA	NA	NA	NA	LINC00317
ENSG00000238269	0	NA	NA	NA	NA	NA	PAGE2B
ENSG00000238270	0	NA	NA	NA	NA	NA	AL591504.1
ENSG00000238276	0	NA	NA	NA	NA	NA	AL354863.1
ENSG00000238277	0	NA	NA	NA	NA	NA	AC068483.1
ENSG00000238284	0	NA	NA	NA	NA	NA	LINC01448
ENSG00000238290	0.109138	-1.1343	4.07398	-0.278424	0.780687	NA	AL034417.2
ENSG00000238291	0	NA	NA	NA	NA	NA	AL391704.3
ENSG00000238358	0.140594	0.745386	4.08047	0.182672	0.855056	NA	AC004969.1
ENSG00000238755	0	NA	NA	NA	NA	NA	LINC02006
ENSG00000238837	0	NA	NA	NA	NA	NA	LINC02031
ENSG00000239205	0	NA	NA	NA	NA	NA	LINC02023
ENSG00000239216	0	NA	NA	NA	NA	NA	AL139420.2
ENSG00000239225	0	NA	NA	NA	NA	NA	TTTY23
ENSG00000239268	0	NA	NA	NA	NA	NA	AC092691.1
ENSG00000239282	0.548169	1.25643	2.74088	0.458403	0.646663	NA	CASTOR1
ENSG00000239311	0	NA	NA	NA	NA	NA	AC092916.1
ENSG00000239332	0.963929	0.650699	2.05568	0.316537	0.751595	NA	LINC01119
ENSG00000239381	0	NA	NA	NA	NA	NA	AC125613.1
ENSG00000239388	0.427532	2.14762	2.93889	0.73076	0.464926	NA	ASB14
ENSG00000239389	0.726669	-0.289115	2.2635	-0.127729	0.898363	NA	PCDHA13
ENSG00000239407	0.153741	-1.26316	4.06953	-0.310394	0.756261	NA	Z68871.1
ENSG00000239440	0.140594	0.745386	4.08047	0.182672	0.855056	NA	LINC02008
ENSG00000239454	0	NA	NA	NA	NA	NA	LINC02047
ENSG00000239467	0	NA	NA	NA	NA	NA	AC007405.3
ENSG00000239474	0.557214	-1.46896	2.55832	-0.574189	0.56584	NA	KLHL41
ENSG00000239482	0	NA	NA	NA	NA	NA	AC112487.1
ENSG00000239498	0	NA	NA	NA	NA	NA	AC019211.1
ENSG00000239513	0	NA	NA	NA	NA	NA	LINC01210
ENSG00000239572	0	NA	NA	NA	NA	NA	AC117513.1
ENSG00000239589	0	NA	NA	NA	NA	NA	LINC00879
ENSG00000239590	0	NA	NA	NA	NA	NA	OR1J4
ENSG00000239605	0.568126	2.55808	2.65261	0.964365	0.334863	NA	STPG4
ENSG00000239628	0	NA	NA	NA	NA	NA	AC073288.1
ENSG00000239642	0	NA	NA	NA	NA	NA	MEIKIN
ENSG00000239661	0	NA	NA	NA	NA	NA	AC092925.1
ENSG00000239665	0.912677	0.80897	2.01192	0.402088	0.687619	NA	AL157392.3
ENSG00000239674	0	NA	NA	NA	NA	NA	Z83839.2
ENSG00000239697	1.78316	0.0398836	1.4816	0.0269192	0.978524	NA	TNFSF12
ENSG00000239704	1.54874	0.124042	1.63306	0.0759569	0.939453	NA	CDRT4
ENSG00000239713	0	NA	NA	NA	NA	NA	APOBEC3G
ENSG00000239715	0	NA	NA	NA	NA	NA	AC093627.2
ENSG00000239716	0	NA	NA	NA	NA	NA	AC079943.1
ENSG00000239732	0	NA	NA	NA	NA	NA	TLR9
ENSG00000239739	0	NA	NA	NA	NA	NA	AC026316.2
ENSG00000239767	0	NA	NA	NA	NA	NA	AC108733.1
ENSG00000239774	0	NA	NA	NA	NA	NA	AC125618.1
ENSG00000239810	0	NA	NA	NA	NA	NA	PRAMEF11
ENSG00000239828	0	NA	NA	NA	NA	NA	AC063944.1
ENSG00000239839	0	NA	NA	NA	NA	NA	DEFA3
ENSG00000239886	0	NA	NA	NA	NA	NA	KRTAP9-2
ENSG00000239887	0.39019	-0.787738	3.09714	-0.254344	0.79923	NA	C1orf226
ENSG00000239921	0	NA	NA	NA	NA	NA	LINC01471
ENSG00000239922	0	NA	NA	NA	NA	NA	AC092958.1
ENSG00000239941	0	NA	NA	NA	NA	NA	AC108718.1
ENSG00000239945	0	NA	NA	NA	NA	NA	AL627309.3
ENSG00000239946	0	NA	NA	NA	NA	NA	ZBTB20-AS3
ENSG00000239961	0	NA	NA	NA	NA	NA	LILRA4
ENSG00000239975	0	NA	NA	NA	NA	NA	IGKV1D-33
ENSG00000239991	0.146344	0.745386	4.08047	0.182672	0.855056	NA	AC092059.1
ENSG00000239998	0.497569	0.744912	2.85039	0.261337	0.793833	NA	LILRA2
ENSG00000240006	0	NA	NA	NA	NA	NA	LINC02004
ENSG00000240021	0	NA	NA	NA	NA	NA	TEX35
ENSG00000240033	0	NA	NA	NA	NA	NA	AC069439.2
ENSG00000240038	0.937437	0.194321	2.0504	0.0947721	0.924496	NA	AMY2B
ENSG00000240045	0	NA	NA	NA	NA	NA	DWORF
ENSG00000240050	0	NA	NA	NA	NA	NA	AL590542.1
ENSG00000240053	1.18223	0.722722	1.81285	0.398667	0.690139	NA	LY6G5B
ENSG00000240065	5.48905	-0.121953	0.819856	-0.148749	0.881751	NA	PSMB9
ENSG00000240086	0	NA	NA	NA	NA	NA	AC128689.1
ENSG00000240095	0	NA	NA	NA	NA	NA	AC055758.1
ENSG00000240152	0.690411	0.457423	2.21817	0.206216	0.836622	NA	LINC02271
ENSG00000240184	0.661188	-2.77914	2.77861	-1.00019	0.317219	NA	PCDHGC3
ENSG00000240204	2.91076	0.102261	1.10472	0.0925666	0.926248	NA	SMKR1
ENSG00000240219	0	NA	NA	NA	NA	NA	AL512306.2
ENSG00000240224	0.171914	0.745386	4.08047	0.182672	0.855056	NA	UGT1A5
ENSG00000240241	0	NA	NA	NA	NA	NA	AC108752.1
ENSG00000240247	0	NA	NA	NA	NA	NA	DEFA1B
ENSG00000240350	0	NA	NA	NA	NA	NA	AC017002.3
ENSG00000240354	0	NA	NA	NA	NA	NA	AC131211.1
ENSG00000240355	0	NA	NA	NA	NA	NA	AC004869.2
ENSG00000240386	0	NA	NA	NA	NA	NA	LCE1F
ENSG00000240403	0	NA	NA	NA	NA	NA	KIR3DL2
ENSG00000240405	1.51938	0.588054	1.56489	0.37578	0.70708	NA	SAMMSON
ENSG00000240423	0.171914	0.745386	4.08047	0.182672	0.855056	NA	LINC00636
ENSG00000240432	0	NA	NA	NA	NA	NA	KRTAP13-3
ENSG00000240440	0	NA	NA	NA	NA	NA	AC007879.4
ENSG00000240476	0	NA	NA	NA	NA	NA	LINC00973
ENSG00000240478	0	NA	NA	NA	NA	NA	AC012081.1
ENSG00000240497	0	NA	NA	NA	NA	NA	AC092919.1
ENSG00000240505	0	NA	NA	NA	NA	NA	TNFRSF13B
ENSG00000240542	0	NA	NA	NA	NA	NA	KRTAP9-1
ENSG00000240562	0	NA	NA	NA	NA	NA	AC016968.1
ENSG00000240563	0	NA	NA	NA	NA	NA	L1TD1
ENSG00000240567	0.146344	0.745386	4.08047	0.182672	0.855056	NA	LINC02067
ENSG00000240573	0	NA	NA	NA	NA	NA	AC117462.1
ENSG00000240654	0	NA	NA	NA	NA	NA	C1QTNF9
ENSG00000240687	0.249732	-0.17395	3.65682	-0.0475687	0.96206	NA	AC082651.1
ENSG00000240707	0	NA	NA	NA	NA	NA	LINC01168
ENSG00000240708	0	NA	NA	NA	NA	NA	LINC02030
ENSG00000240720	0.140594	0.745386	4.08047	0.182672	0.855056	NA	LRRD1
ENSG00000240747	0	NA	NA	NA	NA	NA	KRBOX1
ENSG00000240764	0	NA	NA	NA	NA	NA	PCDHGC5
ENSG00000240770	0	NA	NA	NA	NA	NA	C21orf91-OT1
ENSG00000240777	0	NA	NA	NA	NA	NA	AC025572.1
ENSG00000240792	0	NA	NA	NA	NA	NA	AC079910.1
ENSG00000240842	0	NA	NA	NA	NA	NA	AC099328.2
ENSG00000240859	1.54345	-2.11189	1.71415	-1.23204	0.217936	NA	AC093627.4
ENSG00000240871	0	NA	NA	NA	NA	NA	KRTAP4-7
ENSG00000240875	1.65587	1.81457	1.62825	1.11443	0.265093	NA	LINC00886
ENSG00000240891	4.05581	-0.578463	0.951897	-0.607695	0.54339	NA	PLCXD2
ENSG00000240893	0	NA	NA	NA	NA	NA	LINC02042
ENSG00000240895	0	NA	NA	NA	NA	NA	AC117430.1
ENSG00000240973	0	NA	NA	NA	NA	NA	AC093714.1
ENSG00000240980	0	NA	NA	NA	NA	NA	AC093904.1
ENSG00000240996	0	NA	NA	NA	NA	NA	AL157400.4
ENSG00000241014	0	NA	NA	NA	NA	NA	AC114490.1
ENSG00000241042	0	NA	NA	NA	NA	NA	AL592431.2
ENSG00000241048	0	NA	NA	NA	NA	NA	AC117386.1
ENSG00000241058	6.04552	-0.111931	0.778428	-0.143791	0.885666	NA	NSUN6
ENSG00000241084	0	NA	NA	NA	NA	NA	AL161785.3
ENSG00000241098	0	NA	NA	NA	NA	NA	LINC01994
ENSG00000241106	0.140594	0.745386	4.08047	0.182672	0.855056	NA	HLA-DOB
ENSG00000241119	0	NA	NA	NA	NA	NA	UGT1A9
ENSG00000241123	0	NA	NA	NA	NA	NA	KRTAP10-5
ENSG00000241128	0	NA	NA	NA	NA	NA	OR14A2
ENSG00000241131	0	NA	NA	NA	NA	NA	LINC02032
ENSG00000241135	0	NA	NA	NA	NA	NA	LINC00881
ENSG00000241149	0	NA	NA	NA	NA	NA	AC115220.1
ENSG00000241151	0	NA	NA	NA	NA	NA	LINC02066
ENSG00000241163	0	NA	NA	NA	NA	NA	LINC00877
ENSG00000241168	0.281052	-0.174628	3.50201	-0.0498651	0.96023	NA	AC128685.1
ENSG00000241169	0	NA	NA	NA	NA	NA	FO393419.2
ENSG00000241180	0	NA	NA	NA	NA	NA	AL645608.5
ENSG00000241186	0	NA	NA	NA	NA	NA	TDGF1
ENSG00000241213	0	NA	NA	NA	NA	NA	LINC02024
ENSG00000241219	0	NA	NA	NA	NA	NA	AC078785.2
ENSG00000241220	0	NA	NA	NA	NA	NA	AC078788.1
ENSG00000241224	0	NA	NA	NA	NA	NA	C3orf85
ENSG00000241231	0	NA	NA	NA	NA	NA	AC022294.1
ENSG00000241233	0	NA	NA	NA	NA	NA	KRTAP5-8
ENSG00000241241	0	NA	NA	NA	NA	NA	KRTAP4-16
ENSG00000241280	0	NA	NA	NA	NA	NA	AC106712.1
ENSG00000241288	1.40939	1.81131	1.72297	1.05127	0.293133	NA	AC092902.2
ENSG00000241295	0	NA	NA	NA	NA	NA	ZBTB20-AS2
ENSG00000241316	2.38185	-0.338556	1.2712	-0.266327	0.789987	NA	SUCLG2-AS1
ENSG00000241317	0	NA	NA	NA	NA	NA	AL133481.3
ENSG00000241322	0.364619	-0.785208	3.17097	-0.247624	0.804425	NA	CDRT1
ENSG00000241324	0	NA	NA	NA	NA	NA	AC004930.1
ENSG00000241328	0	NA	NA	NA	NA	NA	LINC02070
ENSG00000241336	0	NA	NA	NA	NA	NA	LINC01487
ENSG00000241369	0.868074	0.924757	1.95645	0.472672	0.636447	NA	LINC01192
ENSG00000241383	0	NA	NA	NA	NA	NA	LINC01997
ENSG00000241399	5.3263	-0.598955	0.8243	-0.726622	0.467457	NA	CD302
ENSG00000241404	1.83593	-1.49467	1.55302	-0.962428	0.335835	NA	EGFL8
ENSG00000241449	0	NA	NA	NA	NA	NA	AC092666.1
ENSG00000241469	0	NA	NA	NA	NA	NA	LINC00635
ENSG00000241475	0	NA	NA	NA	NA	NA	AL160408.4
ENSG00000241476	0	NA	NA	NA	NA	NA	SSX2
ENSG00000241484	0	NA	NA	NA	NA	NA	ARHGAP8
ENSG00000241489	1.20034	-0.125808	2.06057	-0.0610548	0.951316	NA	AC244197.3
ENSG00000241505	0	NA	NA	NA	NA	NA	AL391645.1
ENSG00000241544	0.171914	0.745386	4.08047	0.182672	0.855056	NA	LINC02029
ENSG00000241563	0.608466	-1.57488	2.65309	-0.593603	0.552778	NA	CORT
ENSG00000241593	0	NA	NA	NA	NA	NA	AC099542.1
ENSG00000241595	0	NA	NA	NA	NA	NA	KRTAP9-4
ENSG00000241598	0	NA	NA	NA	NA	NA	KRTAP5-4
ENSG00000241599	0	NA	NA	NA	NA	NA	AL627309.4
ENSG00000241635	0.446428	0.569397	2.95755	0.192523	0.847333	NA	UGT1A1
ENSG00000241636	0	NA	NA	NA	NA	NA	LINC01323
ENSG00000241644	0.849042	1.09173	2.06104	0.529695	0.596323	NA	INMT
ENSG00000241657	0	NA	NA	NA	NA	NA	TRBV11-2
ENSG00000241667	0	NA	NA	NA	NA	NA	AC104445.1
ENSG00000241669	0	NA	NA	NA	NA	NA	LINC01327
ENSG00000241679	0	NA	NA	NA	NA	NA	AC018450.1
ENSG00000241690	0	NA	NA	NA	NA	NA	AL035460.1
ENSG00000241696	0	NA	NA	NA	NA	NA	LINC02053
ENSG00000241697	1.98555	-0.63815	1.37718	-0.463374	0.643096	NA	TMEFF1
ENSG00000241743	0	NA	NA	NA	NA	NA	XACT
ENSG00000241754	0	NA	NA	NA	NA	NA	AC108748.1
ENSG00000241767	0	NA	NA	NA	NA	NA	LINC01324
ENSG00000241792	0	NA	NA	NA	NA	NA	AC092958.2
ENSG00000241794	0	NA	NA	NA	NA	NA	SPRR2A
ENSG00000241832	0	NA	NA	NA	NA	NA	CECR3
ENSG00000241860	0.109138	-1.1343	4.07398	-0.278424	0.780687	NA	AL627309.5
ENSG00000241881	0	NA	NA	NA	NA	NA	AC245088.1
ENSG00000241882	0	NA	NA	NA	NA	NA	AC124893.1
ENSG00000241884	0	NA	NA	NA	NA	NA	AC114401.1
ENSG00000241912	0	NA	NA	NA	NA	NA	AC078788.2
ENSG00000241933	0.140594	0.745386	4.08047	0.182672	0.855056	NA	DENND6A-DT
ENSG00000241935	0	NA	NA	NA	NA	NA	HOGA1
ENSG00000241954	0	NA	NA	NA	NA	NA	AL021937.4
ENSG00000242009	0	NA	NA	NA	NA	NA	AC129807.1
ENSG00000242012	0	NA	NA	NA	NA	NA	AC084211.1
ENSG00000242019	0	NA	NA	NA	NA	NA	KIR3DL3
ENSG00000242021	0.294335	-0.292553	3.43931	-0.0850616	0.932212	NA	AC112493.1
ENSG00000242029	0	NA	NA	NA	NA	NA	AC078980.1
ENSG00000242042	0	NA	NA	NA	NA	NA	LINC01743
ENSG00000242072	0	NA	NA	NA	NA	NA	AC092590.1
ENSG00000242076	0	NA	NA	NA	NA	NA	IGKV1-33
ENSG00000242078	0.661188	-2.77914	2.77861	-1.00019	0.317219	NA	AC084864.1
ENSG00000242107	0	NA	NA	NA	NA	NA	LINC01100
ENSG00000242120	0	NA	NA	NA	NA	NA	MDFIC2
ENSG00000242136	0	NA	NA	NA	NA	NA	AC093904.2
ENSG00000242145	0	NA	NA	NA	NA	NA	AC099542.2
ENSG00000242147	0	NA	NA	NA	NA	NA	AL365356.5
ENSG00000242173	0.262879	-1.90171	3.53926	-0.537318	0.591048	NA	ARHGDIG
ENSG00000242180	0	NA	NA	NA	NA	NA	OR51B5
ENSG00000242190	0.490172	2.30744	2.807	0.822032	0.411059	NA	AC017015.2
ENSG00000242220	0.109138	-1.1343	4.07398	-0.278424	0.780687	NA	TCP10L
ENSG00000242221	0	NA	NA	NA	NA	NA	PSG2
ENSG00000242252	0	NA	NA	NA	NA	NA	BGLAP
ENSG00000242258	0.146344	0.745386	4.08047	0.182672	0.855056	NA	LINC00996
ENSG00000242268	0	NA	NA	NA	NA	NA	LINC02082
ENSG00000242282	1.26789	-1.33603	1.88187	-0.70995	0.477735	NA	AC108488.1
ENSG00000242290	0	NA	NA	NA	NA	NA	ZBTB20-AS5
ENSG00000242317	0	NA	NA	NA	NA	NA	AC121764.1
ENSG00000242339	0	NA	NA	NA	NA	NA	LINC02025
ENSG00000242362	0	NA	NA	NA	NA	NA	CT47A2
ENSG00000242366	0	NA	NA	NA	NA	NA	UGT1A8
ENSG00000242375	0	NA	NA	NA	NA	NA	AL590705.3
ENSG00000242389	0	NA	NA	NA	NA	NA	RBMY1E
ENSG00000242407	0	NA	NA	NA	NA	NA	AC091179.2
ENSG00000242419	0	NA	NA	NA	NA	NA	PCDHGC4
ENSG00000242440	0	NA	NA	NA	NA	NA	LINC02046
ENSG00000242441	0	NA	NA	NA	NA	NA	GTF2A1L
ENSG00000242474	1.3897	2.66402	1.78872	1.48934	0.136398	NA	AC093627.5
ENSG00000242512	0	NA	NA	NA	NA	NA	LINC01206
ENSG00000242515	0.171914	0.745386	4.08047	0.182672	0.855056	NA	UGT1A10
ENSG00000242516	5.10227	-0.0877121	0.886454	-0.0989471	0.92118	NA	LINC00960
ENSG00000242534	0	NA	NA	NA	NA	NA	IGKV2D-28
ENSG00000242536	0	NA	NA	NA	NA	NA	AC079943.2
ENSG00000242545	0	NA	NA	NA	NA	NA	AC126121.2
ENSG00000242550	0	NA	NA	NA	NA	NA	SERPINB10
ENSG00000242553	0.281052	-0.174628	3.50201	-0.0498651	0.96023	NA	AP001432.1
ENSG00000242568	0	NA	NA	NA	NA	NA	AC121764.2
ENSG00000242574	0.218276	-1.7272	4.04642	-0.426845	0.669492	NA	HLA-DMB
ENSG00000242578	0	NA	NA	NA	NA	NA	AC073288.2
ENSG00000242611	0	NA	NA	NA	NA	NA	AC093627.6
ENSG00000242622	0.427532	2.14762	2.93889	0.73076	0.464926	NA	AC092910.3
ENSG00000242641	0	NA	NA	NA	NA	NA	LINC00971
ENSG00000242659	0.146344	0.745386	4.08047	0.182672	0.855056	NA	AC108693.2
ENSG00000242671	0	NA	NA	NA	NA	NA	LINC02010
ENSG00000242689	0.294335	-0.292553	3.43931	-0.0850616	0.932212	NA	CNTF
ENSG00000242715	4.31444	0.199467	0.917196	0.217474	0.827839	NA	CCDC169
ENSG00000242732	0.778757	1.65677	2.26237	0.732316	0.463975	NA	RTL5
ENSG00000242741	0	NA	NA	NA	NA	NA	LINC02005
ENSG00000242753	0	NA	NA	NA	NA	NA	AL445430.2
ENSG00000242759	0.390326	0.630497	3.10238	0.20323	0.838955	NA	LINC00882
ENSG00000242767	0.434929	0.52518	2.98464	0.175961	0.860325	NA	ZBTB20-AS4
ENSG00000242775	0.466249	0.641994	2.73016	0.235149	0.814093	NA	AC121764.3
ENSG00000242781	0	NA	NA	NA	NA	NA	LINC02050
ENSG00000242790	0	NA	NA	NA	NA	NA	AC104831.1
ENSG00000242791	0.153741	-1.26316	4.06953	-0.310394	0.756261	NA	AC117395.2
ENSG00000242816	0	NA	NA	NA	NA	NA	AC092691.3
ENSG00000242828	0	NA	NA	NA	NA	NA	AC068756.1
ENSG00000242852	0.312508	1.66907	3.33142	0.501009	0.616365	NA	ZNF709
ENSG00000242866	0	NA	NA	NA	NA	NA	STRC
ENSG00000242875	0	NA	NA	NA	NA	NA	RBMY1B
ENSG00000242880	0	NA	NA	NA	NA	NA	AC046136.1
ENSG00000242950	3.21211	-0.588006	1.19569	-0.491772	0.622881	NA	ERVW-1
ENSG00000243012	0	NA	NA	NA	NA	NA	LINC02083
ENSG00000243056	2.8034	0.177559	1.14283	0.155368	0.876531	NA	EIF4EBP3
ENSG00000243062	0	NA	NA	NA	NA	NA	AL359853.3
ENSG00000243073	0	NA	NA	NA	NA	NA	PRAMEF4
ENSG00000243081	0.53092	1.21041	2.76924	0.437091	0.662045	NA	AC092894.1
ENSG00000243083	0	NA	NA	NA	NA	NA	LINC00870
ENSG00000243089	0	NA	NA	NA	NA	NA	AC107029.1
ENSG00000243130	0	NA	NA	NA	NA	NA	PSG11
ENSG00000243135	0	NA	NA	NA	NA	NA	UGT1A3
ENSG00000243137	1.14561	-0.118811	2.03911	-0.0582661	0.953537	NA	PSG4
ENSG00000243144	0	NA	NA	NA	NA	NA	AC079760.2
ENSG00000243149	0	NA	NA	NA	NA	NA	LINC02040
ENSG00000243179	0	NA	NA	NA	NA	NA	AC110769.1
ENSG00000243207	2.40144	-0.300708	1.23924	-0.242655	0.808272	NA	PPAN-P2RY11
ENSG00000243232	2.50224	-0.700343	1.20597	-0.580728	0.561424	NA	PCDHAC2
ENSG00000243244	1.14351	1.4741	1.80237	0.817868	0.413433	NA	STON1
ENSG00000243264	0	NA	NA	NA	NA	NA	IGKV2D-29
ENSG00000243276	0	NA	NA	NA	NA	NA	AC068633.1
ENSG00000243284	0.479396	-1.08781	2.8919	-0.376159	0.706799	NA	VSIG8
ENSG00000243295	0	NA	NA	NA	NA	NA	AC114400.1
ENSG00000243296	0	NA	NA	NA	NA	NA	AC078828.1
ENSG00000243321	0	NA	NA	NA	NA	NA	LINC01998
ENSG00000243345	0.171914	0.745386	4.08047	0.182672	0.855056	NA	AC093714.2
ENSG00000243347	0	NA	NA	NA	NA	NA	LINC02045
ENSG00000243414	3.46281	-0.232107	1.0427	-0.222601	0.823846	NA	TICAM2
ENSG00000243440	0	NA	NA	NA	NA	NA	AF130351.1
ENSG00000243444	1.12369	1.45193	1.87099	0.776021	0.437737	NA	PALM2
ENSG00000243479	0	NA	NA	NA	NA	NA	MNX1-AS1
ENSG00000243480	0	NA	NA	NA	NA	NA	AMY2A
ENSG00000243485	0	NA	NA	NA	NA	NA	MIR1302-2HG
ENSG00000243486	0	NA	NA	NA	NA	NA	AC068985.1
ENSG00000243489	0	NA	NA	NA	NA	NA	KRTAP10-11
ENSG00000243491	0	NA	NA	NA	NA	NA	AC082651.3
ENSG00000243509	1.0779	-0.194345	1.84963	-0.105073	0.916318	NA	TNFRSF6B
ENSG00000243543	0	NA	NA	NA	NA	NA	WFDC6
ENSG00000243550	0	NA	NA	NA	NA	NA	LINC01214
ENSG00000243566	0.586075	-1.15922	2.56552	-0.451848	0.651379	NA	UPK3B
ENSG00000243572	0	NA	NA	NA	NA	NA	LINC02017
ENSG00000243574	0	NA	NA	NA	NA	NA	AC006148.2
ENSG00000243593	0	NA	NA	NA	NA	NA	LINC02049
ENSG00000243627	0	NA	NA	NA	NA	NA	SMIM34A
ENSG00000243629	0	NA	NA	NA	NA	NA	LINC00880
ENSG00000243636	0	NA	NA	NA	NA	NA	AL445493.2
ENSG00000243649	2.25354	1.03379	1.31069	0.78874	0.430264	NA	CFB
ENSG00000243660	1.02921	-0.431855	1.8381	-0.234947	0.81425	NA	ZNF487
ENSG00000243694	0	NA	NA	NA	NA	NA	LINC02027
ENSG00000243701	3.56807	0.359002	1.02832	0.349116	0.727002	NA	DUBR
ENSG00000243708	2.1083	0.591519	1.32322	0.447028	0.654855	NA	PLA2G4B
ENSG00000243709	0	NA	NA	NA	NA	NA	LEFTY1
ENSG00000243710	0.581137	-0.020106	2.38875	-0.00841698	0.993284	NA	CFAP57
ENSG00000243729	0	NA	NA	NA	NA	NA	OR5V1
ENSG00000243733	0	NA	NA	NA	NA	NA	AC018450.2
ENSG00000243772	0	NA	NA	NA	NA	NA	KIR2DL3
ENSG00000243789	4.25433	0.486222	0.95128	0.511124	0.609264	NA	JMJD7
ENSG00000243795	0.146344	0.745386	4.08047	0.182672	0.855056	NA	LINC02044
ENSG00000243811	0	NA	NA	NA	NA	NA	APOBEC3D
ENSG00000243819	0.466249	0.641994	2.73016	0.235149	0.814093	NA	RN7SL832P
ENSG00000243832	0	NA	NA	NA	NA	NA	LINC02000
ENSG00000243861	0	NA	NA	NA	NA	NA	AC092994.1
ENSG00000243885	0	NA	NA	NA	NA	NA	AC108751.4
ENSG00000243896	0	NA	NA	NA	NA	NA	OR2A7
ENSG00000243903	0	NA	NA	NA	NA	NA	AC138057.1
ENSG00000243910	1.12833	2.29684	1.95082	1.17737	0.239049	NA	TUBA4B
ENSG00000243953	0	NA	NA	NA	NA	NA	AC073359.1
ENSG00000243955	0	NA	NA	NA	NA	NA	GSTA1
ENSG00000243961	0	NA	NA	NA	NA	NA	AL109754.1
ENSG00000243969	0	NA	NA	NA	NA	NA	AC073359.2
ENSG00000243978	0	NA	NA	NA	NA	NA	RTL9
ENSG00000244020	0	NA	NA	NA	NA	NA	MT1HL1
ENSG00000244025	0	NA	NA	NA	NA	NA	KRTAP19-3
ENSG00000244041	2.95374	-0.455406	1.129	-0.403372	0.686675	NA	LINC01011
ENSG00000244057	0	NA	NA	NA	NA	NA	LCE3C
ENSG00000244063	0	NA	NA	NA	NA	NA	AC104653.2
ENSG00000244067	0	NA	NA	NA	NA	NA	GSTA2
ENSG00000244094	0	NA	NA	NA	NA	NA	SPRR2F
ENSG00000244122	0.484335	-2.34466	2.86754	-0.817656	0.413554	NA	UGT1A7
ENSG00000244128	0	NA	NA	NA	NA	NA	LINC01322
ENSG00000244215	0	NA	NA	NA	NA	NA	LINC02016
ENSG00000244219	0	NA	NA	NA	NA	NA	TMEM225B
ENSG00000244242	0.458852	2.22941	2.68163	0.831365	0.405767	NA	IFITM10
ENSG00000244247	0	NA	NA	NA	NA	NA	LINC01995
ENSG00000244255	0	NA	NA	NA	NA	NA	AL645922.1
ENSG00000244260	0	NA	NA	NA	NA	NA	AC082651.4
ENSG00000244278	0	NA	NA	NA	NA	NA	AP000235.1
ENSG00000244310	0	NA	NA	NA	NA	NA	AC093904.3
ENSG00000244321	0	NA	NA	NA	NA	NA	LINC01326
ENSG00000244337	0	NA	NA	NA	NA	NA	AJ239322.2
ENSG00000244342	0	NA	NA	NA	NA	NA	LINC00698
ENSG00000244345	0	NA	NA	NA	NA	NA	AC104435.2
ENSG00000244355	0	NA	NA	NA	NA	NA	LY6G6D
ENSG00000244358	0	NA	NA	NA	NA	NA	AC055758.2
ENSG00000244362	0	NA	NA	NA	NA	NA	KRTAP19-7
ENSG00000244395	0	NA	NA	NA	NA	NA	RBMY1D
ENSG00000244405	5.54901	-1.04722	1.01752	-1.02919	0.30339	NA	ETV5
ENSG00000244411	0	NA	NA	NA	NA	NA	KRTAP5-7
ENSG00000244414	2.24479	0.348199	1.34185	0.259491	0.795256	NA	CFHR1
ENSG00000244459	0.109138	-1.1343	4.07398	-0.278424	0.780687	NA	AC147067.1
ENSG00000244461	0	NA	NA	NA	NA	NA	LINC02077
ENSG00000244464	0	NA	NA	NA	NA	NA	AC107029.2
ENSG00000244471	0	NA	NA	NA	NA	NA	AL137058.1
ENSG00000244474	0	NA	NA	NA	NA	NA	UGT1A4
ENSG00000244476	0.601818	-1.5638	2.67824	-0.583892	0.559293	NA	ERVFRD-1
ENSG00000244482	0	NA	NA	NA	NA	NA	LILRA6
ENSG00000244486	0.786879	-1.97024	2.45324	-0.803115	0.421908	NA	SCARF2
ENSG00000244509	1.57057	-0.561742	1.65644	-0.339127	0.734514	NA	APOBEC3C
ENSG00000244537	0	NA	NA	NA	NA	NA	KRTAP4-2
ENSG00000244541	0	NA	NA	NA	NA	NA	LINC01213
ENSG00000244545	0	NA	NA	NA	NA	NA	AC092924.1
ENSG00000244564	0	NA	NA	NA	NA	NA	AC096888.1
ENSG00000244578	0.312508	1.66907	3.33142	0.501009	0.616365	NA	LINC01391
ENSG00000244588	0	NA	NA	NA	NA	NA	RAD21L1
ENSG00000244607	0.294335	-0.292553	3.43931	-0.0850616	0.932212	NA	CCDC13
ENSG00000244617	0.171914	0.745386	4.08047	0.182672	0.855056	NA	ASPRV1
ENSG00000244620	0	NA	NA	NA	NA	NA	AC246787.2
ENSG00000244623	0	NA	NA	NA	NA	NA	OR2AE1
ENSG00000244624	0	NA	NA	NA	NA	NA	KRTAP20-1
ENSG00000244625	1.11781	0.778206	1.74918	0.444897	0.656394	NA	MIATNB
ENSG00000244649	0.286938	1.57115	3.43783	0.457018	0.647658	NA	LINC02086
ENSG00000244650	0	NA	NA	NA	NA	NA	AC025566.1
ENSG00000244682	0	NA	NA	NA	NA	NA	FCGR2C
ENSG00000244693	0.611646	-1.1561	2.53443	-0.456156	0.648278	NA	CTAGE8
ENSG00000244694	0.636515	2.69169	2.53959	1.05989	0.289195	NA	PTCHD4
ENSG00000244706	0	NA	NA	NA	NA	NA	AC026353.1
ENSG00000244731	0.458852	2.22941	2.68163	0.831365	0.405767	NA	C4A
ENSG00000244734	0	NA	NA	NA	NA	NA	HBB
ENSG00000244791	0.140594	0.745386	4.08047	0.182672	0.855056	NA	AC087667.1
ENSG00000244952	0.96217	2.0231	2.12189	0.953443	0.340366	NA	AC123768.2
ENSG00000244953	0	NA	NA	NA	NA	NA	AC087521.1
ENSG00000245017	0.471999	0.661972	2.71944	0.243422	0.807678	NA	LINC02453
ENSG00000245059	0.330594	-1.25674	3.58338	-0.350713	0.725804	NA	AC092718.1
ENSG00000245060	5.39227	0.43297	0.908754	0.476444	0.633758	NA	LINC00847
ENSG00000245149	0.41662	-2.41607	2.9702	-0.813437	0.415967	NA	RNF139-AS1
ENSG00000245156	0.109138	-1.1343	4.07398	-0.278424	0.780687	NA	AP001107.1
ENSG00000245164	0.140594	0.745386	4.08047	0.182672	0.855056	NA	LINC00861
ENSG00000245317	0.765523	-0.492881	2.3452	-0.210166	0.833538	NA	AC008393.1
ENSG00000245330	0	NA	NA	NA	NA	NA	AP005717.1
ENSG00000245466	6.26153	-0.158374	0.805512	-0.196612	0.844131	NA	AL357153.1
ENSG00000245468	0.439732	-2.15413	2.95706	-0.728469	0.466326	NA	LINC02447
ENSG00000245522	0.904333	0.37401	2.06965	0.180712	0.856594	NA	AC026250.1
ENSG00000245526	0	NA	NA	NA	NA	NA	LINC00461
ENSG00000245556	5.97318	0.336381	0.818751	0.410846	0.681185	NA	SCAMP1-AS1
ENSG00000245571	0.621749	-1.69431	2.45432	-0.690336	0.489983	NA	FAM111A-DT
ENSG00000245651	0	NA	NA	NA	NA	NA	AC083805.1
ENSG00000245662	0	NA	NA	NA	NA	NA	LINC02211
ENSG00000245680	3.28794	0.492674	1.03651	0.47532	0.634559	NA	ZNF585B
ENSG00000245685	0.109138	-1.1343	4.07398	-0.278424	0.780687	NA	FRG1-DT
ENSG00000245719	0	NA	NA	NA	NA	NA	AC009292.1
ENSG00000245729	0	NA	NA	NA	NA	NA	LINC02226
ENSG00000245750	0.153741	-1.26316	4.06953	-0.310394	0.756261	NA	DRAIC
ENSG00000245768	0	NA	NA	NA	NA	NA	AC092378.1
ENSG00000245812	0.35887	-0.784628	3.18871	-0.246064	0.805633	NA	LINC02202
ENSG00000245832	0	NA	NA	NA	NA	NA	MIR4300HG
ENSG00000245848	0.549817	-0.11356	2.43019	-0.0467287	0.962729	NA	CEBPA
ENSG00000245857	0	NA	NA	NA	NA	NA	GS1-24F4.2
ENSG00000245870	1.92956	-0.697681	1.3401	-0.52062	0.602632	NA	LINC00682
ENSG00000245954	0	NA	NA	NA	NA	NA	LINC02273
ENSG00000246084	0	NA	NA	NA	NA	NA	LINC02325
ENSG00000246095	0.747301	0.578616	2.17057	0.266573	0.789798	NA	LINC01096
ENSG00000246100	0	NA	NA	NA	NA	NA	LINC00900
ENSG00000246145	0.171914	0.745386	4.08047	0.182672	0.855056	NA	RRS1-AS1
ENSG00000246211	0.109138	-1.1343	4.07398	-0.278424	0.780687	NA	P4HA3-AS1
ENSG00000246223	0.249732	-0.17395	3.65682	-0.0475687	0.96206	NA	LINC01550
ENSG00000246283	0	NA	NA	NA	NA	NA	AC090510.1
ENSG00000246331	0	NA	NA	NA	NA	NA	AC010198.1
ENSG00000246363	0	NA	NA	NA	NA	NA	LINC02458
ENSG00000246375	0	NA	NA	NA	NA	NA	AC107067.1
ENSG00000246379	0.606843	1.19842	2.47114	0.484966	0.6277	NA	AC007495.1
ENSG00000246394	0.618342	1.22667	2.45777	0.4991	0.617709	NA	AC073911.1
ENSG00000246430	0	NA	NA	NA	NA	NA	LINC00968
ENSG00000246465	0.300085	-0.292129	3.41551	-0.0855303	0.93184	NA	AC138904.1
ENSG00000246523	0.153741	-1.26316	4.06953	-0.310394	0.756261	NA	AP001528.1
ENSG00000246526	0.140594	0.745386	4.08047	0.182672	0.855056	NA	LINC002481
ENSG00000246541	0	NA	NA	NA	NA	NA	AC096746.1
ENSG00000246548	0	NA	NA	NA	NA	NA	LINC02288
ENSG00000246640	0	NA	NA	NA	NA	NA	PICART1
ENSG00000246774	0	NA	NA	NA	NA	NA	ZCCHC23
ENSG00000246777	0.109138	-1.1343	4.07398	-0.278424	0.780687	NA	AC044802.1
ENSG00000246820	0	NA	NA	NA	NA	NA	AC091013.1
ENSG00000246863	0.742276	-1.88933	2.33323	-0.80975	0.418084	NA	AC012377.1
ENSG00000246876	0.894505	-0.147946	2.14754	-0.0688908	0.945077	NA	LINC02466
ENSG00000246898	0	NA	NA	NA	NA	NA	LINC00920
ENSG00000246922	0.146344	0.745386	4.08047	0.182672	0.855056	NA	UBAP1L
ENSG00000247011	0	NA	NA	NA	NA	NA	AC005920.1
ENSG00000247095	1.13754	-1.51883	1.89497	-0.801506	0.422839	NA	MIR210HG
ENSG00000247134	4.62034	1.16035	0.998933	1.16159	0.245402	NA	AC090204.1
ENSG00000247137	2.21469	1.09304	1.31725	0.829787	0.406659	NA	AP000873.2
ENSG00000247157	0	NA	NA	NA	NA	NA	LINC01252
ENSG00000247317	0.765523	-0.492881	2.3452	-0.210166	0.833538	NA	LY6E-DT
ENSG00000247363	0	NA	NA	NA	NA	NA	AC090061.1
ENSG00000247373	2.06848	1.3506	1.36937	0.986297	0.323987	NA	AC055713.1
ENSG00000247381	0	NA	NA	NA	NA	NA	PLUT
ENSG00000247400	0.620101	-0.392603	2.61179	-0.150319	0.880513	NA	DNAJC3-AS1
ENSG00000247402	0	NA	NA	NA	NA	NA	AC099487.1
ENSG00000247595	3.30605	0.306903	1.10491	0.277762	0.781195	NA	SPTY2D1OS
ENSG00000247624	0.146344	0.745386	4.08047	0.182672	0.855056	NA	CPEB2-AS1
ENSG00000247746	0.755559	-1.969	2.48382	-0.792731	0.427935	NA	USP51
ENSG00000247765	0	NA	NA	NA	NA	NA	AC068446.2
ENSG00000247774	0.471999	0.661972	2.71944	0.243422	0.807678	NA	PCED1B-AS1
ENSG00000247810	0	NA	NA	NA	NA	NA	AL136537.1
ENSG00000247877	0	NA	NA	NA	NA	NA	AC021086.1
ENSG00000247970	0	NA	NA	NA	NA	NA	AL160313.1
ENSG00000247982	1.08953	0.647464	1.8546	0.349112	0.727006	NA	LINC00926
ENSG00000247993	0	NA	NA	NA	NA	NA	FOXD1-AS1
ENSG00000248029	0	NA	NA	NA	NA	NA	AC034238.2
ENSG00000248079	0	NA	NA	NA	NA	NA	DPH6-AS1
ENSG00000248099	0	NA	NA	NA	NA	NA	INSL3
ENSG00000248100	0	NA	NA	NA	NA	NA	AC087257.1
ENSG00000248103	0	NA	NA	NA	NA	NA	AC008443.3
ENSG00000248107	0	NA	NA	NA	NA	NA	LINC02039
ENSG00000248109	6.00205	-0.354591	0.844767	-0.41975	0.674668	NA	MARCOL
ENSG00000248112	0	NA	NA	NA	NA	NA	AC108174.1
ENSG00000248118	0	NA	NA	NA	NA	NA	LINC01019
ENSG00000248125	0	NA	NA	NA	NA	NA	AC008700.1
ENSG00000248127	0	NA	NA	NA	NA	NA	AC026774.1
ENSG00000248131	0	NA	NA	NA	NA	NA	LINC01194
ENSG00000248132	0	NA	NA	NA	NA	NA	LINC02101
ENSG00000248137	0	NA	NA	NA	NA	NA	AC094105.1
ENSG00000248143	0	NA	NA	NA	NA	NA	LINC02383
ENSG00000248144	0	NA	NA	NA	NA	NA	ADH1C
ENSG00000248145	0	NA	NA	NA	NA	NA	AC016553.1
ENSG00000248148	0	NA	NA	NA	NA	NA	AC114954.1
ENSG00000248150	0	NA	NA	NA	NA	NA	LINC02150
ENSG00000248161	1.58557	-0.149756	1.56654	-0.0955967	0.923841	NA	AC098487.1
ENSG00000248167	1.85093	-0.973634	1.41636	-0.68742	0.491818	NA	TRIM39-RPP21
ENSG00000248172	0	NA	NA	NA	NA	NA	AC009720.1
ENSG00000248174	0	NA	NA	NA	NA	NA	LINC02268
ENSG00000248176	0.146344	0.745386	4.08047	0.182672	0.855056	NA	AC109349.1
ENSG00000248184	0	NA	NA	NA	NA	NA	LINC02283
ENSG00000248187	0	NA	NA	NA	NA	NA	AC078850.1
ENSG00000248195	0	NA	NA	NA	NA	NA	AC016550.1
ENSG00000248197	0	NA	NA	NA	NA	NA	LINC00290
ENSG00000248199	0	NA	NA	NA	NA	NA	AC026434.1
ENSG00000248202	0	NA	NA	NA	NA	NA	LINC02234
ENSG00000248210	0	NA	NA	NA	NA	NA	LINC02355
ENSG00000248215	0	NA	NA	NA	NA	NA	LINC02505
ENSG00000248223	1.00113	1.40992	2.04877	0.688181	0.491339	NA	AC026785.2
ENSG00000248227	0	NA	NA	NA	NA	NA	LINC02513
ENSG00000248235	0.281052	-0.174628	3.50201	-0.0498651	0.96023	NA	AC037459.1
ENSG00000248238	0	NA	NA	NA	NA	NA	LINC02438
ENSG00000248242	0	NA	NA	NA	NA	NA	AC004053.1
ENSG00000248243	0.262879	-1.90171	3.53926	-0.537318	0.591048	NA	LINC02014
ENSG00000248261	0	NA	NA	NA	NA	NA	AC008948.1
ENSG00000248262	0	NA	NA	NA	NA	NA	AC108037.1
ENSG00000248265	1.30776	1.24807	1.86299	0.66993	0.502902	NA	FLJ12825
ENSG00000248279	0	NA	NA	NA	NA	NA	LINC02120
ENSG00000248294	0	NA	NA	NA	NA	NA	AC008780.1
ENSG00000248296	0	NA	NA	NA	NA	NA	AC025465.1
ENSG00000248300	0	NA	NA	NA	NA	NA	LINC02360
ENSG00000248307	0	NA	NA	NA	NA	NA	LINC00616
ENSG00000248311	0	NA	NA	NA	NA	NA	AC026719.1
ENSG00000248317	0	NA	NA	NA	NA	NA	AC111194.1
ENSG00000248319	2.34665	-1.3385	1.34455	-0.995502	0.319492	NA	LINC02275
ENSG00000248329	0	NA	NA	NA	NA	NA	APELA
ENSG00000248330	0	NA	NA	NA	NA	NA	LINC00613
ENSG00000248338	0	NA	NA	NA	NA	NA	LINC02472
ENSG00000248339	0	NA	NA	NA	NA	NA	LINC02504
ENSG00000248346	0	NA	NA	NA	NA	NA	AC092435.1
ENSG00000248358	0	NA	NA	NA	NA	NA	AC243972.1
ENSG00000248359	0	NA	NA	NA	NA	NA	AC010280.1
ENSG00000248363	0	NA	NA	NA	NA	NA	AC016550.2
ENSG00000248369	0	NA	NA	NA	NA	NA	AC114741.1
ENSG00000248370	1.25569	1.00479	1.75836	0.571438	0.567703	NA	LINC02434
ENSG00000248371	0	NA	NA	NA	NA	NA	LINC02056
ENSG00000248373	0	NA	NA	NA	NA	NA	AC096577.1
ENSG00000248378	0	NA	NA	NA	NA	NA	AC022447.1
ENSG00000248383	0.281052	-0.174628	3.50201	-0.0498651	0.96023	NA	PCDHAC1
ENSG00000248385	0	NA	NA	NA	NA	NA	TARM1
ENSG00000248391	0	NA	NA	NA	NA	NA	LINC02064
ENSG00000248393	0	NA	NA	NA	NA	NA	AC026782.1
ENSG00000248397	0	NA	NA	NA	NA	NA	LINC00498
ENSG00000248405	0	NA	NA	NA	NA	NA	PRR5-ARHGAP8
ENSG00000248408	0	NA	NA	NA	NA	NA	LINC02469
ENSG00000248417	0	NA	NA	NA	NA	NA	AC097535.1
ENSG00000248425	0	NA	NA	NA	NA	NA	AC006296.1
ENSG00000248428	0	NA	NA	NA	NA	NA	AC010395.1
ENSG00000248431	0.153741	-1.26316	4.06953	-0.310394	0.756261	NA	AC005150.1
ENSG00000248432	0	NA	NA	NA	NA	NA	AC139718.1
ENSG00000248434	0	NA	NA	NA	NA	NA	AC107463.1
ENSG00000248440	0	NA	NA	NA	NA	NA	AC091917.1
ENSG00000248441	0	NA	NA	NA	NA	NA	LINC01197
ENSG00000248443	0	NA	NA	NA	NA	NA	AC109464.1
ENSG00000248455	0	NA	NA	NA	NA	NA	LINC02217
ENSG00000248456	0	NA	NA	NA	NA	NA	LINC02485
ENSG00000248461	0	NA	NA	NA	NA	NA	LINC02119
ENSG00000248467	0	NA	NA	NA	NA	NA	AC026719.2
ENSG00000248473	0.59356	1.36134	2.49446	0.545744	0.585242	NA	LINC01962
ENSG00000248474	0	NA	NA	NA	NA	NA	LINC02122
ENSG00000248478	0	NA	NA	NA	NA	NA	AC104233.1
ENSG00000248479	0.325655	-0.2903	3.3177	-0.0875003	0.930274	NA	AC104137.1
ENSG00000248482	0	NA	NA	NA	NA	NA	AC008406.1
ENSG00000248483	1.29209	-0.979345	1.6797	-0.583049	0.55986	NA	POU5F2
ENSG00000248484	0	NA	NA	NA	NA	NA	AC113391.1
ENSG00000248485	0	NA	NA	NA	NA	NA	PCP4L1
ENSG00000248486	0	NA	NA	NA	NA	NA	LINC02149
ENSG00000248489	1.21096	0.346833	1.84223	0.188268	0.850667	NA	LINC02062
ENSG00000248490	0	NA	NA	NA	NA	NA	AC113355.1
ENSG00000248491	0	NA	NA	NA	NA	NA	AC093772.1
ENSG00000248505	0	NA	NA	NA	NA	NA	LINC02380
ENSG00000248508	4.51213	0.822411	0.919151	0.894751	0.37092	NA	SRP14-AS1
ENSG00000248510	0	NA	NA	NA	NA	NA	LINC02267
ENSG00000248511	0	NA	NA	NA	NA	NA	AC112695.1
ENSG00000248515	1.25251	0.456558	1.66461	0.274274	0.783874	NA	AC024230.1
ENSG00000248516	0.515742	2.37291	2.9892	0.793829	0.427295	NA	AC105415.1
ENSG00000248517	0	NA	NA	NA	NA	NA	LINC02437
ENSG00000248518	0	NA	NA	NA	NA	NA	AC098587.1
ENSG00000248528	0	NA	NA	NA	NA	NA	LINC02058
ENSG00000248533	0	NA	NA	NA	NA	NA	AC034226.1
ENSG00000248538	0	NA	NA	NA	NA	NA	AC022784.1
ENSG00000248539	0	NA	NA	NA	NA	NA	LINC02117
ENSG00000248540	0	NA	NA	NA	NA	NA	AC010931.2
ENSG00000248545	0	NA	NA	NA	NA	NA	AC092436.2
ENSG00000248550	0.140594	0.745386	4.08047	0.182672	0.855056	NA	OTX2-AS1
ENSG00000248551	0	NA	NA	NA	NA	NA	AC095050.1
ENSG00000248555	0	NA	NA	NA	NA	NA	LINC01339
ENSG00000248567	0	NA	NA	NA	NA	NA	AC068721.1
ENSG00000248588	0	NA	NA	NA	NA	NA	AC008517.1
ENSG00000248592	0.684661	0.442964	2.36552	0.187259	0.851458	NA	TMEM110-MUSTN1
ENSG00000248597	0	NA	NA	NA	NA	NA	AC126768.1
ENSG00000248599	0.330594	-1.25674	3.58338	-0.350713	0.725804	NA	FLJ42969
ENSG00000248600	0	NA	NA	NA	NA	NA	AC025465.2
ENSG00000248605	0.171914	0.745386	4.08047	0.182672	0.855056	NA	AC022140.1
ENSG00000248636	0	NA	NA	NA	NA	NA	AC002070.1
ENSG00000248646	0	NA	NA	NA	NA	NA	AC096759.1
ENSG00000248656	0	NA	NA	NA	NA	NA	AC083795.2
ENSG00000248663	0	NA	NA	NA	NA	NA	LINC00992
ENSG00000248667	0	NA	NA	NA	NA	NA	AC010486.1
ENSG00000248672	0.109138	-1.1343	4.07398	-0.278424	0.780687	NA	LY75-CD302
ENSG00000248673	0	NA	NA	NA	NA	NA	LINC01331
ENSG00000248677	0	NA	NA	NA	NA	NA	LINC02102
ENSG00000248685	0	NA	NA	NA	NA	NA	LINC02484
ENSG00000248686	0	NA	NA	NA	NA	NA	LINC02491
ENSG00000248693	0.255482	-0.174077	3.62621	-0.0480052	0.961712	NA	LINC02100
ENSG00000248701	0	NA	NA	NA	NA	NA	AC008539.1
ENSG00000248703	0	NA	NA	NA	NA	NA	LINC02415
ENSG00000248708	0	NA	NA	NA	NA	NA	LINC02144
ENSG00000248709	0	NA	NA	NA	NA	NA	AC008549.1
ENSG00000248712	1.15077	0.0829155	1.79199	0.0462701	0.963095	NA	CCDC153
ENSG00000248713	0.401825	0.675057	3.07078	0.219832	0.826002	NA	AC083902.2
ENSG00000248714	0	NA	NA	NA	NA	NA	AC091180.2
ENSG00000248717	0	NA	NA	NA	NA	NA	LINC02222
ENSG00000248727	0	NA	NA	NA	NA	NA	LINC01948
ENSG00000248736	0	NA	NA	NA	NA	NA	AC112192.1
ENSG00000248740	0	NA	NA	NA	NA	NA	LINC02428
ENSG00000248744	0	NA	NA	NA	NA	NA	AC108467.1
ENSG00000248746	0	NA	NA	NA	NA	NA	ACTN3
ENSG00000248747	0	NA	NA	NA	NA	NA	AC107220.1
ENSG00000248749	0	NA	NA	NA	NA	NA	AC104063.1
ENSG00000248752	0.140594	0.745386	4.08047	0.182672	0.855056	NA	AC010235.1
ENSG00000248753	0	NA	NA	NA	NA	NA	AC008406.2
ENSG00000248757	0	NA	NA	NA	NA	NA	LINC02115
ENSG00000248762	0	NA	NA	NA	NA	NA	AC012339.1
ENSG00000248767	0	NA	NA	NA	NA	NA	AC187653.1
ENSG00000248771	0.708584	1.6923	2.21472	0.764114	0.444799	NA	SMIM31
ENSG00000248779	0	NA	NA	NA	NA	NA	AC093297.1
ENSG00000248783	0	NA	NA	NA	NA	NA	AC106771.1
ENSG00000248787	0	NA	NA	NA	NA	NA	AC092903.2
ENSG00000248789	0	NA	NA	NA	NA	NA	LINC02118
ENSG00000248802	0	NA	NA	NA	NA	NA	AC078850.2
ENSG00000248809	0	NA	NA	NA	NA	NA	LINC01095
ENSG00000248810	0.490172	2.30744	2.807	0.822032	0.411059	NA	LINC02432
ENSG00000248813	0	NA	NA	NA	NA	NA	AC022447.3
ENSG00000248837	0	NA	NA	NA	NA	NA	AC097512.1
ENSG00000248842	0	NA	NA	NA	NA	NA	AC011396.1
ENSG00000248844	0	NA	NA	NA	NA	NA	AP003555.1
ENSG00000248846	0.979445	-0.751685	2.19431	-0.342561	0.731929	NA	LINC02065
ENSG00000248859	0	NA	NA	NA	NA	NA	LINC01574
ENSG00000248864	0	NA	NA	NA	NA	NA	AC114316.1
ENSG00000248866	0.575387	-0.0380068	2.39612	-0.0158618	0.987345	NA	USP46-AS1
ENSG00000248869	0.330594	-1.25674	3.58338	-0.350713	0.725804	NA	LINC02511
ENSG00000248870	0	NA	NA	NA	NA	NA	AC026782.2
ENSG00000248871	0.421646	0.741661	2.8222	0.262795	0.792708	NA	TNFSF12-TNFSF13
ENSG00000248872	2.3579	0.250529	1.23346	0.203111	0.839048	NA	LINC02431
ENSG00000248876	0	NA	NA	NA	NA	NA	AC091917.2
ENSG00000248884	0.661188	-2.77914	2.77861	-1.00019	0.317219	NA	AC010280.2
ENSG00000248893	0	NA	NA	NA	NA	NA	FAM138E
ENSG00000248901	0	NA	NA	NA	NA	NA	LINC01846
ENSG00000248905	1.0779	-0.194345	1.84963	-0.105073	0.916318	NA	FMN1
ENSG00000248908	0	NA	NA	NA	NA	NA	LINC02239
ENSG00000248912	0	NA	NA	NA	NA	NA	AC096736.1
ENSG00000248918	0	NA	NA	NA	NA	NA	AC008808.1
ENSG00000248919	0.171914	0.745386	4.08047	0.182672	0.855056	NA	ATP5J2-PTCD1
ENSG00000248920	0	NA	NA	NA	NA	NA	USP17L19
ENSG00000248927	0.330594	-1.25674	3.58338	-0.350713	0.725804	NA	AC114284.1
ENSG00000248933	0	NA	NA	NA	NA	NA	USP17L22
ENSG00000248939	0.789445	1.22141	2.21931	0.550358	0.582074	NA	AC111198.1
ENSG00000248942	0	NA	NA	NA	NA	NA	LINC01335
ENSG00000248943	0	NA	NA	NA	NA	NA	AC140125.1
ENSG00000248949	0	NA	NA	NA	NA	NA	AC122719.1
ENSG00000248954	0	NA	NA	NA	NA	NA	AC027801.2
ENSG00000248962	0	NA	NA	NA	NA	NA	AC025773.1
ENSG00000248964	0	NA	NA	NA	NA	NA	AC131254.1
ENSG00000248973	0	NA	NA	NA	NA	NA	AC106799.2
ENSG00000248975	0.171914	0.745386	4.08047	0.182672	0.855056	NA	AL133372.2
ENSG00000248986	0	NA	NA	NA	NA	NA	AC104825.1
ENSG00000248990	0	NA	NA	NA	NA	NA	AC100773.1
ENSG00000248991	0	NA	NA	NA	NA	NA	AC097375.1
ENSG00000248994	0	NA	NA	NA	NA	NA	AC126768.2
ENSG00000248995	0	NA	NA	NA	NA	NA	LINC02231
ENSG00000249000	0	NA	NA	NA	NA	NA	AC093722.1
ENSG00000249008	0	NA	NA	NA	NA	NA	AC097518.1
ENSG00000249016	0	NA	NA	NA	NA	NA	AC112198.3
ENSG00000249021	0	NA	NA	NA	NA	NA	AC008549.2
ENSG00000249022	0	NA	NA	NA	NA	NA	AC093599.1
ENSG00000249023	0	NA	NA	NA	NA	NA	AC010486.2
ENSG00000249036	0	NA	NA	NA	NA	NA	AC092674.1
ENSG00000249052	0	NA	NA	NA	NA	NA	AC093810.1
ENSG00000249054	0	NA	NA	NA	NA	NA	FAM138D
ENSG00000249061	0	NA	NA	NA	NA	NA	AC109492.1
ENSG00000249066	0	NA	NA	NA	NA	NA	LINC02496
ENSG00000249069	0.146344	0.745386	4.08047	0.182672	0.855056	NA	LINC01033
ENSG00000249073	0	NA	NA	NA	NA	NA	WSPAR
ENSG00000249091	0	NA	NA	NA	NA	NA	AC093903.1
ENSG00000249094	0	NA	NA	NA	NA	NA	AC007834.1
ENSG00000249096	0	NA	NA	NA	NA	NA	LINC02362
ENSG00000249099	0	NA	NA	NA	NA	NA	AC025475.1
ENSG00000249100	0	NA	NA	NA	NA	NA	AC008885.2
ENSG00000249102	0	NA	NA	NA	NA	NA	AC034223.1
ENSG00000249104	0	NA	NA	NA	NA	NA	USP17L17
ENSG00000249111	0	NA	NA	NA	NA	NA	AC108517.1
ENSG00000249122	0	NA	NA	NA	NA	NA	AC105389.1
ENSG00000249125	0	NA	NA	NA	NA	NA	AC093821.1
ENSG00000249128	0	NA	NA	NA	NA	NA	LINC02215
ENSG00000249131	0	NA	NA	NA	NA	NA	PSD2-AS1
ENSG00000249139	0	NA	NA	NA	NA	NA	EPPIN-WFDC6
ENSG00000249145	0	NA	NA	NA	NA	NA	LINC02517
ENSG00000249150	0	NA	NA	NA	NA	NA	AC010267.1
ENSG00000249152	0	NA	NA	NA	NA	NA	LNCPRESS2
ENSG00000249153	0	NA	NA	NA	NA	NA	AC026414.1
ENSG00000249156	0	NA	NA	NA	NA	NA	AC233724.6
ENSG00000249158	1.25486	2.48485	1.9603	1.26758	0.204947	NA	PCDHA11
ENSG00000249159	0	NA	NA	NA	NA	NA	AC091965.1
ENSG00000249160	0	NA	NA	NA	NA	NA	LINC02213
ENSG00000249166	0	NA	NA	NA	NA	NA	AC092336.1
ENSG00000249167	0	NA	NA	NA	NA	NA	SEMA6A-AS2
ENSG00000249169	0	NA	NA	NA	NA	NA	AC026780.1
ENSG00000249171	0	NA	NA	NA	NA	NA	AC021192.1
ENSG00000249173	0	NA	NA	NA	NA	NA	LINC01093
ENSG00000249174	0.171914	0.745386	4.08047	0.182672	0.855056	NA	AC106744.1
ENSG00000249184	0	NA	NA	NA	NA	NA	AC107074.1
ENSG00000249198	0	NA	NA	NA	NA	NA	AC106822.1
ENSG00000249203	0	NA	NA	NA	NA	NA	LINC02224
ENSG00000249222	0	NA	NA	NA	NA	NA	ATP5L2
ENSG00000249228	2.26355	-0.321169	1.2659	-0.253708	0.799721	NA	AC068944.1
ENSG00000249231	0	NA	NA	NA	NA	NA	CASC16
ENSG00000249236	0	NA	NA	NA	NA	NA	AC008892.1
ENSG00000249241	0	NA	NA	NA	NA	NA	LINC02265
ENSG00000249242	0.643102	0.646641	2.5209	0.256513	0.797555	NA	TMEM150C
ENSG00000249258	0	NA	NA	NA	NA	NA	AC079193.2
ENSG00000249261	0	NA	NA	NA	NA	NA	AC109464.2
ENSG00000249265	0	NA	NA	NA	NA	NA	AC113167.1
ENSG00000249267	0.905981	-0.820033	2.00709	-0.408569	0.682856	NA	LINC00939
ENSG00000249269	0	NA	NA	NA	NA	NA	AC093909.2
ENSG00000249275	0	NA	NA	NA	NA	NA	AC093817.1
ENSG00000249276	0	NA	NA	NA	NA	NA	AC104119.1
ENSG00000249279	0.153741	-1.26316	4.06953	-0.310394	0.756261	NA	LINC02057
ENSG00000249297	0	NA	NA	NA	NA	NA	LINC02174
ENSG00000249317	0	NA	NA	NA	NA	NA	AC002460.1
ENSG00000249328	0.300085	-0.292129	3.41551	-0.0855303	0.93184	NA	AC036214.1
ENSG00000249332	0.255482	-0.174077	3.62621	-0.0480052	0.961712	NA	AC016651.1
ENSG00000249334	0	NA	NA	NA	NA	NA	AC084048.1
ENSG00000249335	0	NA	NA	NA	NA	NA	AC093523.1
ENSG00000249343	0	NA	NA	NA	NA	NA	LINC01333
ENSG00000249345	0	NA	NA	NA	NA	NA	LINC02405
ENSG00000249346	0.74004	2.92895	2.27131	1.28955	0.197208	NA	LINC01016
ENSG00000249349	0.639922	-0.345476	2.43164	-0.142076	0.88702	NA	AC114928.1
ENSG00000249352	0.140594	0.745386	4.08047	0.182672	0.855056	NA	LINC02198
ENSG00000249359	0.343828	1.78665	3.48796	0.512233	0.608488	NA	AC093274.1
ENSG00000249362	0	NA	NA	NA	NA	NA	LINC02488
ENSG00000249364	0	NA	NA	NA	NA	NA	AC112206.2
ENSG00000249365	0	NA	NA	NA	NA	NA	AC110009.1
ENSG00000249375	0.307482	-2.0515	3.63355	-0.5646	0.572346	NA	CASC11
ENSG00000249378	1.90407	0.558691	1.38378	0.403743	0.686401	NA	LINC01060
ENSG00000249381	0	NA	NA	NA	NA	NA	LINC00500
ENSG00000249382	0	NA	NA	NA	NA	NA	AC097501.1
ENSG00000249383	0	NA	NA	NA	NA	NA	LINC02071
ENSG00000249388	0	NA	NA	NA	NA	NA	AC023794.2
ENSG00000249392	0	NA	NA	NA	NA	NA	AC096588.1
ENSG00000249395	0.433281	2.16353	2.92544	0.739557	0.459569	NA	CASC9
ENSG00000249396	0	NA	NA	NA	NA	NA	LINC02212
ENSG00000249403	0	NA	NA	NA	NA	NA	AC008413.2
ENSG00000249404	0	NA	NA	NA	NA	NA	AC010445.1
ENSG00000249405	0	NA	NA	NA	NA	NA	AC022441.1
ENSG00000249406	0.109138	-1.1343	4.07398	-0.278424	0.780687	NA	AC015909.1
ENSG00000249409	0	NA	NA	NA	NA	NA	AC025741.1
ENSG00000249413	0	NA	NA	NA	NA	NA	AC116049.2
ENSG00000249423	0	NA	NA	NA	NA	NA	AC109464.3
ENSG00000249425	0	NA	NA	NA	NA	NA	LINC02477
ENSG00000249426	0.146344	0.745386	4.08047	0.182672	0.855056	NA	AC093206.1
ENSG00000249429	0	NA	NA	NA	NA	NA	AC016598.1
ENSG00000249436	0	NA	NA	NA	NA	NA	AC008780.2
ENSG00000249437	4.70306	0.120754	0.962906	0.125405	0.900203	NA	NAIP
ENSG00000249441	0	NA	NA	NA	NA	NA	AC110767.1
ENSG00000249451	0	NA	NA	NA	NA	NA	AC021491.1
ENSG00000249458	0	NA	NA	NA	NA	NA	AC092673.1
ENSG00000249459	1.36075	0.201861	1.71662	0.117592	0.906391	NA	ZNF286B
ENSG00000249460	0	NA	NA	NA	NA	NA	LINC02500
ENSG00000249463	0	NA	NA	NA	NA	NA	AC096711.1
ENSG00000249464	0	NA	NA	NA	NA	NA	LINC01091
ENSG00000249471	3.29114	0.813701	1.13552	0.716591	0.473626	NA	ZNF324B
ENSG00000249476	1.33926	0.498827	1.61595	0.308691	0.757557	NA	AC008467.1
ENSG00000249481	0	NA	NA	NA	NA	NA	SPATS1
ENSG00000249483	0	NA	NA	NA	NA	NA	AC026726.1
ENSG00000249484	0	NA	NA	NA	NA	NA	LINC01470
ENSG00000249487	0.599446	2.62132	2.43228	1.07772	0.281158	NA	LINC01586
ENSG00000249490	0	NA	NA	NA	NA	NA	LINC02146
ENSG00000249497	0	NA	NA	NA	NA	NA	LINC02075
ENSG00000249500	0.146344	0.745386	4.08047	0.182672	0.855056	NA	LINC01179
ENSG00000249513	0	NA	NA	NA	NA	NA	AC110751.1
ENSG00000249515	0	NA	NA	NA	NA	NA	LINC02113
ENSG00000249519	0	NA	NA	NA	NA	NA	LINC01438
ENSG00000249521	0	NA	NA	NA	NA	NA	LINC02114
ENSG00000249526	0	NA	NA	NA	NA	NA	AC008667.1
ENSG00000249534	0	NA	NA	NA	NA	NA	LINC01258
ENSG00000249547	0	NA	NA	NA	NA	NA	AC092440.1
ENSG00000249550	0.75224	-0.217432	2.23926	-0.0971002	0.922647	NA	LINC01234
ENSG00000249551	0	NA	NA	NA	NA	NA	LINC02216
ENSG00000249574	0	NA	NA	NA	NA	NA	AC226118.1
ENSG00000249581	0	NA	NA	NA	NA	NA	CLRN2
ENSG00000249584	0.318258	1.69103	3.30936	0.510983	0.609363	NA	LINC02225
ENSG00000249588	0	NA	NA	NA	NA	NA	AC010280.3
ENSG00000249599	0.109138	-1.1343	4.07398	-0.278424	0.780687	NA	BMPR1B-AS1
ENSG00000249601	0	NA	NA	NA	NA	NA	LINC01187
ENSG00000249613	0	NA	NA	NA	NA	NA	LINC02173
ENSG00000249614	0	NA	NA	NA	NA	NA	LINC02503
ENSG00000249618	0	NA	NA	NA	NA	NA	LINC02465
ENSG00000249621	0	NA	NA	NA	NA	NA	AC113349.1
ENSG00000249628	0.35887	-0.784628	3.18871	-0.246064	0.805633	NA	LINC00942
ENSG00000249631	0	NA	NA	NA	NA	NA	AC005699.1
ENSG00000249638	0	NA	NA	NA	NA	NA	AC027343.1
ENSG00000249642	0	NA	NA	NA	NA	NA	AC097521.1
ENSG00000249645	0	NA	NA	NA	NA	NA	AC114912.1
ENSG00000249647	0	NA	NA	NA	NA	NA	C5orf66-AS2
ENSG00000249658	0	NA	NA	NA	NA	NA	AC005823.1
ENSG00000249662	0	NA	NA	NA	NA	NA	LINC02218
ENSG00000249664	0	NA	NA	NA	NA	NA	AC027338.1
ENSG00000249667	0	NA	NA	NA	NA	NA	LINC01259
ENSG00000249669	1.5128	-0.508873	1.65268	-0.307908	0.758153	NA	CARMN
ENSG00000249675	0	NA	NA	NA	NA	NA	AC097487.1
ENSG00000249685	0	NA	NA	NA	NA	NA	AC079921.2
ENSG00000249693	0	NA	NA	NA	NA	NA	THEGL
ENSG00000249697	0	NA	NA	NA	NA	NA	AC034245.1
ENSG00000249699	0	NA	NA	NA	NA	NA	LINC02261
ENSG00000249708	0	NA	NA	NA	NA	NA	AC112242.1
ENSG00000249709	2.58438	0.835717	1.18683	0.704158	0.481334	NA	ZNF564
ENSG00000249715	0.146344	0.745386	4.08047	0.182672	0.855056	NA	FER1L5
ENSG00000249722	0	NA	NA	NA	NA	NA	AC025752.1
ENSG00000249725	0	NA	NA	NA	NA	NA	AC079942.1
ENSG00000249727	0	NA	NA	NA	NA	NA	AC097494.1
ENSG00000249731	0.109138	-1.1343	4.07398	-0.278424	0.780687	NA	AC126768.3
ENSG00000249734	0	NA	NA	NA	NA	NA	LINC02236
ENSG00000249736	0	NA	NA	NA	NA	NA	LINC02242
ENSG00000249740	2.29226	0.646625	1.33756	0.483436	0.628786	NA	OSMR-AS1
ENSG00000249742	0	NA	NA	NA	NA	NA	AC110772.1
ENSG00000249743	0	NA	NA	NA	NA	NA	AC116345.1
ENSG00000249746	0	NA	NA	NA	NA	NA	AC099509.1
ENSG00000249747	0	NA	NA	NA	NA	NA	LINC02374
ENSG00000249751	0	NA	NA	NA	NA	NA	ECSCR
ENSG00000249752	0	NA	NA	NA	NA	NA	AC108156.1
ENSG00000249771	0	NA	NA	NA	NA	NA	AC108210.1
ENSG00000249773	0.549817	-0.11356	2.43019	-0.0467287	0.962729	NA	AC092647.5
ENSG00000249776	0	NA	NA	NA	NA	NA	AC124854.1
ENSG00000249781	0	NA	NA	NA	NA	NA	LINC02112
ENSG00000249782	0	NA	NA	NA	NA	NA	AC027328.1
ENSG00000249785	0	NA	NA	NA	NA	NA	LINC02103
ENSG00000249787	0	NA	NA	NA	NA	NA	AC113385.1
ENSG00000249792	0	NA	NA	NA	NA	NA	AC117522.2
ENSG00000249797	0	NA	NA	NA	NA	NA	LINC02147
ENSG00000249803	0	NA	NA	NA	NA	NA	AC112178.1
ENSG00000249806	0	NA	NA	NA	NA	NA	AC139720.1
ENSG00000249807	0.611782	0.538851	2.71078	0.198781	0.842434	NA	AC034229.1
ENSG00000249808	0	NA	NA	NA	NA	NA	LINC01377
ENSG00000249811	0	NA	NA	NA	NA	NA	USP17L21
ENSG00000249815	0	NA	NA	NA	NA	NA	AC004704.1
ENSG00000249816	0	NA	NA	NA	NA	NA	LINC00964
ENSG00000249818	0	NA	NA	NA	NA	NA	AC097375.2
ENSG00000249830	0	NA	NA	NA	NA	NA	LINC02162
ENSG00000249831	0	NA	NA	NA	NA	NA	AC093725.1
ENSG00000249837	0	NA	NA	NA	NA	NA	AC121154.1
ENSG00000249842	0	NA	NA	NA	NA	NA	AC010486.3
ENSG00000249846	0	NA	NA	NA	NA	NA	LINC02021
ENSG00000249847	0	NA	NA	NA	NA	NA	AC104619.2
ENSG00000249853	1.00008	0.306521	2.13045	0.143876	0.885598	NA	HS3ST5
ENSG00000249854	0	NA	NA	NA	NA	NA	CDH18-AS1
ENSG00000249856	0	NA	NA	NA	NA	NA	AC116337.3
ENSG00000249857	0	NA	NA	NA	NA	NA	AC027338.2
ENSG00000249860	0	NA	NA	NA	NA	NA	MTRNR2L5
ENSG00000249861	0	NA	NA	NA	NA	NA	LGALS16
ENSG00000249867	0.109138	-1.1343	4.07398	-0.278424	0.780687	NA	AC090833.1
ENSG00000249868	0	NA	NA	NA	NA	NA	AC136777.1
ENSG00000249873	0	NA	NA	NA	NA	NA	LINC02372
ENSG00000249875	0	NA	NA	NA	NA	NA	AC116616.1
ENSG00000249877	0	NA	NA	NA	NA	NA	AC105924.1
ENSG00000249882	0.153741	-1.26316	4.06953	-0.310394	0.756261	NA	LINC02501
ENSG00000249883	0	NA	NA	NA	NA	NA	AC104803.1
ENSG00000249884	0.325655	-0.2903	3.3177	-0.0875003	0.930274	NA	RNF103-CHMP3
ENSG00000249892	0	NA	NA	NA	NA	NA	AC093857.1
ENSG00000249894	1.73272	2.84593	1.72175	1.65293	0.0983451	NA	AC024581.1
ENSG00000249917	0	NA	NA	NA	NA	NA	LINC00536
ENSG00000249924	0	NA	NA	NA	NA	NA	AC097467.1
ENSG00000249926	0	NA	NA	NA	NA	NA	AC117500.2
ENSG00000249931	0	NA	NA	NA	NA	NA	GOLGA8K
ENSG00000249937	0.171914	0.745386	4.08047	0.182672	0.855056	NA	LINC02223
ENSG00000249941	0	NA	NA	NA	NA	NA	AC026415.1
ENSG00000249945	0	NA	NA	NA	NA	NA	AC131094.1
ENSG00000249948	0	NA	NA	NA	NA	NA	GBA3
ENSG00000249951	0	NA	NA	NA	NA	NA	AC108067.1
ENSG00000249959	0	NA	NA	NA	NA	NA	AC024587.2
ENSG00000249961	0	NA	NA	NA	NA	NA	TERB1
ENSG00000249967	0	NA	NA	NA	NA	NA	AL355315.1
ENSG00000249981	0	NA	NA	NA	NA	NA	AC145141.1
ENSG00000249982	0	NA	NA	NA	NA	NA	AC005823.2
ENSG00000249984	0	NA	NA	NA	NA	NA	AC026780.2
ENSG00000249988	0	NA	NA	NA	NA	NA	AC092546.1
ENSG00000249994	0.153741	-1.26316	4.06953	-0.310394	0.756261	NA	AC025187.1
ENSG00000249998	0	NA	NA	NA	NA	NA	AC106894.1
ENSG00000250003	0	NA	NA	NA	NA	NA	LINC02107
ENSG00000250015	0	NA	NA	NA	NA	NA	AC018752.1
ENSG00000250021	3.29272	0.93659	1.06824	0.876758	0.380618	NA	C15orf38-AP3S2
ENSG00000250024	0	NA	NA	NA	NA	NA	AC122138.1
ENSG00000250032	0	NA	NA	NA	NA	NA	AC008869.1
ENSG00000250034	0	NA	NA	NA	NA	NA	AC131956.1
ENSG00000250038	0	NA	NA	NA	NA	NA	AC109588.1
ENSG00000250041	0	NA	NA	NA	NA	NA	AC069360.1
ENSG00000250042	0	NA	NA	NA	NA	NA	LINC02514
ENSG00000250043	0	NA	NA	NA	NA	NA	AC106895.1
ENSG00000250046	0	NA	NA	NA	NA	NA	AC106864.2
ENSG00000250048	0	NA	NA	NA	NA	NA	LINC00603
ENSG00000250049	0	NA	NA	NA	NA	NA	AC114316.2
ENSG00000250056	0	NA	NA	NA	NA	NA	LINC01018
ENSG00000250057	0	NA	NA	NA	NA	NA	AC114781.2
ENSG00000250060	0	NA	NA	NA	NA	NA	AC122710.1
ENSG00000250064	0	NA	NA	NA	NA	NA	AC097480.1
ENSG00000250066	0	NA	NA	NA	NA	NA	AC093248.1
ENSG00000250067	0.54887	-2.63815	2.71065	-0.973255	0.330427	NA	YJEFN3
ENSG00000250072	0	NA	NA	NA	NA	NA	SH3TC2-DT
ENSG00000250075	0.140594	0.745386	4.08047	0.182672	0.855056	NA	AC104806.2
ENSG00000250078	0	NA	NA	NA	NA	NA	AC019133.1
ENSG00000250081	0	NA	NA	NA	NA	NA	AC025176.1
ENSG00000250091	0	NA	NA	NA	NA	NA	DNAH10OS
ENSG00000250098	0	NA	NA	NA	NA	NA	AC007370.1
ENSG00000250101	0	NA	NA	NA	NA	NA	AC106795.3
ENSG00000250102	0	NA	NA	NA	NA	NA	LINC02377
ENSG00000250103	0	NA	NA	NA	NA	NA	PANCR
ENSG00000250105	0	NA	NA	NA	NA	NA	AP002748.1
ENSG00000250120	0.54887	-2.63815	2.71065	-0.973255	0.330427	NA	PCDHA10
ENSG00000250122	0	NA	NA	NA	NA	NA	AC122694.1
ENSG00000250124	0	NA	NA	NA	NA	NA	AC016550.3
ENSG00000250125	0	NA	NA	NA	NA	NA	LINC02232
ENSG00000250126	0	NA	NA	NA	NA	NA	AC116563.1
ENSG00000250127	0.544067	-0.133602	2.57739	-0.0518362	0.958659	NA	LINC02108
ENSG00000250141	0	NA	NA	NA	NA	NA	LINC02276
ENSG00000250149	0	NA	NA	NA	NA	NA	AC105919.1
ENSG00000250150	0	NA	NA	NA	NA	NA	AC079349.1
ENSG00000250151	0.318258	1.69103	3.30936	0.510983	0.609363	NA	ARPC4-TTLL3
ENSG00000250156	0	NA	NA	NA	NA	NA	LINC02060
ENSG00000250158	0	NA	NA	NA	NA	NA	AC099509.2
ENSG00000250164	0	NA	NA	NA	NA	NA	AC022447.7
ENSG00000250166	0	NA	NA	NA	NA	NA	AC087241.1
ENSG00000250173	0	NA	NA	NA	NA	NA	AC122719.2
ENSG00000250180	0	NA	NA	NA	NA	NA	AC074344.2
ENSG00000250190	0	NA	NA	NA	NA	NA	LINC02364
ENSG00000250192	0	NA	NA	NA	NA	NA	AC105390.1
ENSG00000250193	0	NA	NA	NA	NA	NA	AC082650.1
ENSG00000250198	0	NA	NA	NA	NA	NA	LINC02199
ENSG00000250208	3.29804	-0.651841	1.16664	-0.558736	0.576342	NA	FZD10-AS1
ENSG00000250230	0	NA	NA	NA	NA	NA	AP002754.1
ENSG00000250237	0	NA	NA	NA	NA	NA	AC010273.2
ENSG00000250241	0	NA	NA	NA	NA	NA	AC105383.1
ENSG00000250242	0	NA	NA	NA	NA	NA	AC094104.1
ENSG00000250252	0	NA	NA	NA	NA	NA	LINC02430
ENSG00000250254	0	NA	NA	NA	NA	NA	PTTG2
ENSG00000250256	0	NA	NA	NA	NA	NA	AC108112.1
ENSG00000250259	0	NA	NA	NA	NA	NA	AC019103.1
ENSG00000250260	0	NA	NA	NA	NA	NA	AC113382.2
ENSG00000250263	0	NA	NA	NA	NA	NA	LINC02509
ENSG00000250266	0	NA	NA	NA	NA	NA	LINC01612
ENSG00000250274	0	NA	NA	NA	NA	NA	AC034199.1
ENSG00000250284	0.171914	0.745386	4.08047	0.182672	0.855056	NA	AC109439.2
ENSG00000250298	0	NA	NA	NA	NA	NA	GIMD1
ENSG00000250302	0	NA	NA	NA	NA	NA	LINC01618
ENSG00000250303	0.967109	1.68004	2.16317	0.776658	0.437361	NA	AP002884.3
ENSG00000250305	1.11429	-0.186691	2.05451	-0.0908689	0.927597	NA	KIAA1456
ENSG00000250312	0.721731	0.522492	2.09387	0.249534	0.802948	NA	ZNF718
ENSG00000250313	0	NA	NA	NA	NA	NA	LINC02229
ENSG00000250331	0	NA	NA	NA	NA	NA	LINC01340
ENSG00000250333	0	NA	NA	NA	NA	NA	AC093725.2
ENSG00000250334	0	NA	NA	NA	NA	NA	LINC00989
ENSG00000250338	0	NA	NA	NA	NA	NA	AC095057.2
ENSG00000250340	0	NA	NA	NA	NA	NA	LINC02494
ENSG00000250341	0	NA	NA	NA	NA	NA	LINC02510
ENSG00000250344	0	NA	NA	NA	NA	NA	AC105254.1
ENSG00000250349	0	NA	NA	NA	NA	NA	AF241726.2
ENSG00000250357	0	NA	NA	NA	NA	NA	AC108935.1
ENSG00000250358	0	NA	NA	NA	NA	NA	LINC02200
ENSG00000250360	0	NA	NA	NA	NA	NA	AC008808.2
ENSG00000250361	0	NA	NA	NA	NA	NA	GYPB
ENSG00000250366	0.325655	-0.2903	3.3177	-0.0875003	0.930274	NA	TUNAR
ENSG00000250371	0	NA	NA	NA	NA	NA	AC007370.2
ENSG00000250374	0	NA	NA	NA	NA	NA	TRIM75P
ENSG00000250375	0	NA	NA	NA	NA	NA	AC097501.2
ENSG00000250377	0	NA	NA	NA	NA	NA	AC008525.1
ENSG00000250378	0	NA	NA	NA	NA	NA	AC114296.1
ENSG00000250387	0.109138	-1.1343	4.07398	-0.278424	0.780687	NA	LINC02197
ENSG00000250390	0	NA	NA	NA	NA	NA	AP001790.1
ENSG00000250392	0	NA	NA	NA	NA	NA	LINC02502
ENSG00000250400	0	NA	NA	NA	NA	NA	LINC00977
ENSG00000250402	0	NA	NA	NA	NA	NA	AC109471.1
ENSG00000250406	0	NA	NA	NA	NA	NA	AC109811.1
ENSG00000250411	0	NA	NA	NA	NA	NA	AC109458.2
ENSG00000250415	0	NA	NA	NA	NA	NA	AC022113.2
ENSG00000250417	0	NA	NA	NA	NA	NA	LINC02116
ENSG00000250418	0	NA	NA	NA	NA	NA	AC093292.1
ENSG00000250421	0	NA	NA	NA	NA	NA	AC106798.1
ENSG00000250423	0.140594	0.745386	4.08047	0.182672	0.855056	NA	KIAA1210
ENSG00000250427	0	NA	NA	NA	NA	NA	LINC02148
ENSG00000250432	0	NA	NA	NA	NA	NA	LINC01598
ENSG00000250436	0	NA	NA	NA	NA	NA	LINC02499
ENSG00000250437	0	NA	NA	NA	NA	NA	LINC02161
ENSG00000250438	0	NA	NA	NA	NA	NA	AC025465.3
ENSG00000250446	0	NA	NA	NA	NA	NA	LINC01332
ENSG00000250447	0	NA	NA	NA	NA	NA	LINC02105
ENSG00000250453	0	NA	NA	NA	NA	NA	AC008825.1
ENSG00000250456	0	NA	NA	NA	NA	NA	LINC02260
ENSG00000250481	0	NA	NA	NA	NA	NA	AC010451.1
ENSG00000250486	0	NA	NA	NA	NA	NA	FAM218A
ENSG00000250488	0	NA	NA	NA	NA	NA	LINC02233
ENSG00000250490	0.153741	-1.26316	4.06953	-0.310394	0.756261	NA	LINC02145
ENSG00000250497	2.35873	-0.413332	1.24619	-0.331677	0.740133	NA	AC007126.1
ENSG00000250501	0	NA	NA	NA	NA	NA	AC093766.1
ENSG00000250503	0	NA	NA	NA	NA	NA	AC093831.1
ENSG00000250506	1.34666	-0.221523	1.60028	-0.138427	0.889903	NA	CDK3
ENSG00000250508	0.830869	0.0818508	1.97453	0.0414533	0.966935	NA	AP000808.1
ENSG00000250509	0.286938	1.57115	3.43783	0.457018	0.647658	NA	AC034213.1
ENSG00000250510	1.38562	-0.445529	1.61319	-0.27618	0.78241	NA	GPR162
ENSG00000250514	0	NA	NA	NA	NA	NA	LINC02125
ENSG00000250519	0	NA	NA	NA	NA	NA	AP002784.1
ENSG00000250524	0	NA	NA	NA	NA	NA	AC106821.1
ENSG00000250529	0	NA	NA	NA	NA	NA	LINC02121
ENSG00000250543	0	NA	NA	NA	NA	NA	AC110716.1
ENSG00000250544	0	NA	NA	NA	NA	NA	LINC02059
ENSG00000250546	0	NA	NA	NA	NA	NA	AC079160.1
ENSG00000250548	1.85857	0.655733	1.40729	0.465953	0.641249	NA	AL355916.1
ENSG00000250551	0.109138	-1.1343	4.07398	-0.278424	0.780687	NA	MIR583HG
ENSG00000250564	0	NA	NA	NA	NA	NA	AC109454.3
ENSG00000250565	2.218	-0.977246	1.27188	-0.768348	0.44228	NA	ATP6V1E2
ENSG00000250567	0	NA	NA	NA	NA	NA	AC010406.1
ENSG00000250572	0	NA	NA	NA	NA	NA	AC108516.1
ENSG00000250576	0	NA	NA	NA	NA	NA	AC012629.1
ENSG00000250577	0	NA	NA	NA	NA	NA	AC109927.2
ENSG00000250583	0	NA	NA	NA	NA	NA	AC034232.2
ENSG00000250584	0.171914	0.745386	4.08047	0.182672	0.855056	NA	LINC01511
ENSG00000250585	0	NA	NA	NA	NA	NA	LINC00604
ENSG00000250590	0	NA	NA	NA	NA	NA	LINC02492
ENSG00000250597	0	NA	NA	NA	NA	NA	AC093689.1
ENSG00000250603	0	NA	NA	NA	NA	NA	AC068658.1
ENSG00000250620	0	NA	NA	NA	NA	NA	LINC02515
ENSG00000250626	0	NA	NA	NA	NA	NA	AC093909.4
ENSG00000250632	0	NA	NA	NA	NA	NA	LINC02171
ENSG00000250634	0.171914	0.745386	4.08047	0.182672	0.855056	NA	LINC01182
ENSG00000250635	0.171914	0.745386	4.08047	0.182672	0.855056	NA	CXXC5-AS1
ENSG00000250641	0	NA	NA	NA	NA	NA	LY6G6F-LY6G6D
ENSG00000250644	1.56904	-0.0778765	1.56474	-0.0497697	0.960306	NA	AC068580.4
ENSG00000250657	0	NA	NA	NA	NA	NA	AC097451.1
ENSG00000250658	0	NA	NA	NA	NA	NA	AC097652.1
ENSG00000250665	0	NA	NA	NA	NA	NA	AC073429.1
ENSG00000250666	0	NA	NA	NA	NA	NA	LINC01596
ENSG00000250668	0	NA	NA	NA	NA	NA	LINC02123
ENSG00000250670	0.171914	0.745386	4.08047	0.182672	0.855056	NA	AC004063.1
ENSG00000250673	0	NA	NA	NA	NA	NA	REELD1
ENSG00000250674	0	NA	NA	NA	NA	NA	AC136628.1
ENSG00000250681	0	NA	NA	NA	NA	NA	AL121796.1
ENSG00000250682	0	NA	NA	NA	NA	NA	LINC00491
ENSG00000250694	0	NA	NA	NA	NA	NA	AC010387.1
ENSG00000250697	0.662086	2.73858	2.53073	1.08213	0.279195	NA	AC010343.3
ENSG00000250704	0	NA	NA	NA	NA	NA	AC105343.1
ENSG00000250706	0	NA	NA	NA	NA	NA	AC079340.1
ENSG00000250708	0	NA	NA	NA	NA	NA	LINC02269
ENSG00000250709	0.171914	0.745386	4.08047	0.182672	0.855056	NA	CCDC169-SOHLH2
ENSG00000250716	0	NA	NA	NA	NA	NA	LINC01017
ENSG00000250719	0	NA	NA	NA	NA	NA	AL672043.1
ENSG00000250722	0.868074	0.924757	1.95645	0.472672	0.636447	NA	SELENOP
ENSG00000250723	0	NA	NA	NA	NA	NA	AC016687.2
ENSG00000250735	0	NA	NA	NA	NA	NA	AC096759.2
ENSG00000250739	0	NA	NA	NA	NA	NA	LINC01262
ENSG00000250741	0	NA	NA	NA	NA	NA	NT5C1B-RDH14
ENSG00000250742	1.51366	-1.28277	1.65669	-0.774296	0.438756	NA	LINC02381
ENSG00000250745	0	NA	NA	NA	NA	NA	USP17L20
ENSG00000250748	0	NA	NA	NA	NA	NA	AC025419.1
ENSG00000250754	0	NA	NA	NA	NA	NA	LINC02436
ENSG00000250765	0	NA	NA	NA	NA	NA	AC138035.2
ENSG00000250772	0	NA	NA	NA	NA	NA	LINC01365
ENSG00000250775	0	NA	NA	NA	NA	NA	AC093730.1
ENSG00000250777	0	NA	NA	NA	NA	NA	AC131956.2
ENSG00000250782	0	NA	NA	NA	NA	NA	AC233724.12
ENSG00000250786	0.146344	0.745386	4.08047	0.182672	0.855056	NA	SNHG18
ENSG00000250790	0.427396	0.761733	2.80979	0.271099	0.786315	NA	AC127070.3
ENSG00000250791	0	NA	NA	NA	NA	NA	AC106892.1
ENSG00000250799	0	NA	NA	NA	NA	NA	PRODH2
ENSG00000250803	0.171914	0.745386	4.08047	0.182672	0.855056	NA	AC010255.3
ENSG00000250806	0	NA	NA	NA	NA	NA	AC027315.1
ENSG00000250814	0	NA	NA	NA	NA	NA	LINC02221
ENSG00000250819	0	NA	NA	NA	NA	NA	LINC02493
ENSG00000250821	0	NA	NA	NA	NA	NA	EXOC1L
ENSG00000250822	0.325655	-0.2903	3.3177	-0.0875003	0.930274	NA	LINC02111
ENSG00000250829	0.140594	0.745386	4.08047	0.182672	0.855056	NA	AC108865.1
ENSG00000250831	0	NA	NA	NA	NA	NA	AC074131.1
ENSG00000250842	0	NA	NA	NA	NA	NA	AC137770.1
ENSG00000250844	0	NA	NA	NA	NA	NA	USP17L18
ENSG00000250846	3.67558	0.779366	1.13353	0.687558	0.491731	NA	EPHA5-AS1
ENSG00000250855	0	NA	NA	NA	NA	NA	AC139718.2
ENSG00000250863	0	NA	NA	NA	NA	NA	AC110799.1
ENSG00000250865	0	NA	NA	NA	NA	NA	AC105362.1
ENSG00000250874	0.790256	1.67796	2.25381	0.744498	0.456575	NA	AC010595.1
ENSG00000250885	0	NA	NA	NA	NA	NA	LINC02061
ENSG00000250887	0	NA	NA	NA	NA	NA	AC106872.10
ENSG00000250889	0	NA	NA	NA	NA	NA	LINC01336
ENSG00000250891	0	NA	NA	NA	NA	NA	LINC02208
ENSG00000250899	4.08995	-1.64822	1.07573	-1.5322	0.125474	NA	AC125807.2
ENSG00000250903	0.983098	1.19631	1.95499	0.611925	0.540588	NA	GMDS-AS1
ENSG00000250905	0	NA	NA	NA	NA	NA	AC093893.1
ENSG00000250915	0	NA	NA	NA	NA	NA	AC209005.1
ENSG00000250920	5.51372	-0.333829	0.900639	-0.370659	0.710892	NA	AC105460.1
ENSG00000250921	0.146344	0.745386	4.08047	0.182672	0.855056	NA	LINC02063
ENSG00000250934	0	NA	NA	NA	NA	NA	AC016924.1
ENSG00000250945	0	NA	NA	NA	NA	NA	AC096773.1
ENSG00000250949	0	NA	NA	NA	NA	NA	AC093534.2
ENSG00000250950	0	NA	NA	NA	NA	NA	AC093752.2
ENSG00000250954	0	NA	NA	NA	NA	NA	AC016687.3
ENSG00000250955	0	NA	NA	NA	NA	NA	AC008592.2
ENSG00000250957	0	NA	NA	NA	NA	NA	AC012055.1
ENSG00000250958	0	NA	NA	NA	NA	NA	LINC00492
ENSG00000250968	0	NA	NA	NA	NA	NA	LINC02382
ENSG00000250969	0	NA	NA	NA	NA	NA	AC097658.2
ENSG00000250971	0	NA	NA	NA	NA	NA	AC108474.1
ENSG00000250974	0	NA	NA	NA	NA	NA	LINC02196
ENSG00000250977	0	NA	NA	NA	NA	NA	AC098859.2
ENSG00000250978	0.146344	0.745386	4.08047	0.182672	0.855056	NA	AC079467.1
ENSG00000250986	0	NA	NA	NA	NA	NA	AC141928.1
ENSG00000250993	0	NA	NA	NA	NA	NA	AC020551.1
ENSG00000250994	0.153741	-1.26316	4.06953	-0.310394	0.756261	NA	AC005355.1
ENSG00000251002	0	NA	NA	NA	NA	NA	AC244502.1
ENSG00000251009	0	NA	NA	NA	NA	NA	AC133961.1
ENSG00000251015	0	NA	NA	NA	NA	NA	SLC25A30-AS1
ENSG00000251024	0	NA	NA	NA	NA	NA	AC097372.2
ENSG00000251026	0	NA	NA	NA	NA	NA	LINC02163
ENSG00000251027	0	NA	NA	NA	NA	NA	LINC01950
ENSG00000251031	0	NA	NA	NA	NA	NA	AC132803.1
ENSG00000251033	0	NA	NA	NA	NA	NA	AC113347.4
ENSG00000251039	0	NA	NA	NA	NA	NA	IGKV2D-40
ENSG00000251040	0	NA	NA	NA	NA	NA	LINC02480
ENSG00000251041	0	NA	NA	NA	NA	NA	AC106732.1
ENSG00000251044	0	NA	NA	NA	NA	NA	AC024579.1
ENSG00000251045	0	NA	NA	NA	NA	NA	LINC01959
ENSG00000251048	0	NA	NA	NA	NA	NA	AC093871.1
ENSG00000251049	0	NA	NA	NA	NA	NA	AC107396.1
ENSG00000251054	0	NA	NA	NA	NA	NA	AC008883.2
ENSG00000251055	0	NA	NA	NA	NA	NA	AC097491.1
ENSG00000251061	0	NA	NA	NA	NA	NA	LINC02512
ENSG00000251072	0	NA	NA	NA	NA	NA	LMNB1-DT
ENSG00000251080	0	NA	NA	NA	NA	NA	AC024132.2
ENSG00000251081	0	NA	NA	NA	NA	NA	AC104663.1
ENSG00000251085	0	NA	NA	NA	NA	NA	LINC01969
ENSG00000251088	0	NA	NA	NA	NA	NA	AC117473.1
ENSG00000251093	0	NA	NA	NA	NA	NA	AC093281.2
ENSG00000251125	0	NA	NA	NA	NA	NA	AC091860.2
ENSG00000251127	0	NA	NA	NA	NA	NA	AC091173.1
ENSG00000251129	1.00772	-0.146048	1.88255	-0.07758	0.938162	NA	LINC02506
ENSG00000251132	0	NA	NA	NA	NA	NA	AC094104.2
ENSG00000251136	1.53348	-1.25473	1.52982	-0.820183	0.412112	NA	AF117829.1
ENSG00000251138	0.72748	0.538285	2.18637	0.2462	0.805527	NA	AC090502.1
ENSG00000251144	0	NA	NA	NA	NA	NA	AC113346.1
ENSG00000251152	2.00302	1.07803	1.50542	0.716099	0.47393	NA	AC025539.1
ENSG00000251161	0.140594	0.745386	4.08047	0.182672	0.855056	NA	AC020661.1
ENSG00000251164	0	NA	NA	NA	NA	NA	HULC
ENSG00000251168	0	NA	NA	NA	NA	NA	AC025174.1
ENSG00000251169	1.11781	0.778206	1.74918	0.444897	0.656394	NA	LINC01843
ENSG00000251170	0	NA	NA	NA	NA	NA	AC004052.1
ENSG00000251176	0	NA	NA	NA	NA	NA	AC074254.1
ENSG00000251182	0	NA	NA	NA	NA	NA	LINC02497
ENSG00000251183	0	NA	NA	NA	NA	NA	LINC01861
ENSG00000251185	0	NA	NA	NA	NA	NA	AC025244.1
ENSG00000251189	0	NA	NA	NA	NA	NA	AC010425.1
ENSG00000251191	0	NA	NA	NA	NA	NA	LINC00589
ENSG00000251192	3.29957	0.913878	1.16597	0.783793	0.433162	NA	ZNF674
ENSG00000251199	0	NA	NA	NA	NA	NA	AC109830.1
ENSG00000251201	5.0707	1.29589	0.923269	1.40358	0.160443	NA	TMED7-TICAM2
ENSG00000251205	0	NA	NA	NA	NA	NA	AC016598.2
ENSG00000251206	0	NA	NA	NA	NA	NA	AC010420.1
ENSG00000251210	0	NA	NA	NA	NA	NA	LINC02270
ENSG00000251213	0	NA	NA	NA	NA	NA	AC012055.2
ENSG00000251214	0	NA	NA	NA	NA	NA	AC025465.4
ENSG00000251216	0	NA	NA	NA	NA	NA	AC106895.2
ENSG00000251218	0	NA	NA	NA	NA	NA	AC103764.1
ENSG00000251221	0.466249	0.641994	2.73016	0.235149	0.814093	NA	LINC01337
ENSG00000251226	0	NA	NA	NA	NA	NA	AP001999.1
ENSG00000251230	0	NA	NA	NA	NA	NA	MIR3945HG
ENSG00000251244	0	NA	NA	NA	NA	NA	AC107208.1
ENSG00000251246	0	NA	NA	NA	NA	NA	AL691442.1
ENSG00000251247	0.968757	0.25975	2.03286	0.127776	0.898327	NA	ZNF345
ENSG00000251248	0	NA	NA	NA	NA	NA	AC139720.2
ENSG00000251249	0.109138	-1.1343	4.07398	-0.278424	0.780687	NA	AC097375.3
ENSG00000251250	0	NA	NA	NA	NA	NA	AC091951.4
ENSG00000251256	0	NA	NA	NA	NA	NA	LINC02358
ENSG00000251258	0	NA	NA	NA	NA	NA	RFPL4B
ENSG00000251259	0.140594	0.745386	4.08047	0.182672	0.855056	NA	AC004069.1
ENSG00000251264	0.171914	0.745386	4.08047	0.182672	0.855056	NA	AC098868.1
ENSG00000251266	0	NA	NA	NA	NA	NA	LINC02429
ENSG00000251273	0	NA	NA	NA	NA	NA	LINC02228
ENSG00000251281	0	NA	NA	NA	NA	NA	AC034223.2
ENSG00000251283	0	NA	NA	NA	NA	NA	LINC02272
ENSG00000251287	0.427396	0.761733	2.80979	0.271099	0.786315	NA	ALG1L2
ENSG00000251291	0	NA	NA	NA	NA	NA	LINC02462
ENSG00000251292	0	NA	NA	NA	NA	NA	ERVH-1
ENSG00000251293	0	NA	NA	NA	NA	NA	AC008574.1
ENSG00000251301	0	NA	NA	NA	NA	NA	LINC02384
ENSG00000251310	0	NA	NA	NA	NA	NA	AC107391.1
ENSG00000251311	0	NA	NA	NA	NA	NA	LINC02214
ENSG00000251321	0	NA	NA	NA	NA	NA	PCAT4
ENSG00000251322	2.92952	-0.334872	1.20704	-0.277432	0.781449	NA	SHANK3
ENSG00000251323	0	NA	NA	NA	NA	NA	AP003086.1
ENSG00000251325	0	NA	NA	NA	NA	NA	AC024132.3
ENSG00000251326	0	NA	NA	NA	NA	NA	LINC02479
ENSG00000251329	0	NA	NA	NA	NA	NA	LINC02353
ENSG00000251336	0	NA	NA	NA	NA	NA	TEMN3-AS1
ENSG00000251339	0	NA	NA	NA	NA	NA	AC017091.1
ENSG00000251349	1.088	-0.632458	1.84061	-0.343614	0.731137	NA	MSANTD3-TMEFF1
ENSG00000251350	0.294335	-0.292553	3.43931	-0.0850616	0.932212	NA	LINC02475
ENSG00000251359	0.140594	0.745386	4.08047	0.182672	0.855056	NA	WWC2-AS2
ENSG00000251361	0	NA	NA	NA	NA	NA	AC012625.1
ENSG00000251363	0	NA	NA	NA	NA	NA	LINC02315
ENSG00000251365	0.364619	-0.785208	3.17097	-0.247624	0.804425	NA	AC122710.2
ENSG00000251367	0	NA	NA	NA	NA	NA	AC091917.3
ENSG00000251369	4.0786	0.47952	1.01185	0.473904	0.635568	NA	ZNF550
ENSG00000251370	0	NA	NA	NA	NA	NA	SEMA5A-AS1
ENSG00000251371	0	NA	NA	NA	NA	NA	AC010634.1
ENSG00000251372	0.109138	-1.1343	4.07398	-0.278424	0.780687	NA	LINC00499
ENSG00000251376	0	NA	NA	NA	NA	NA	AC034238.3
ENSG00000251377	0	NA	NA	NA	NA	NA	AC079340.2
ENSG00000251380	0	NA	NA	NA	NA	NA	DCANP1
ENSG00000251383	0	NA	NA	NA	NA	NA	LINC02483
ENSG00000251387	0	NA	NA	NA	NA	NA	AC008667.3
ENSG00000251388	0	NA	NA	NA	NA	NA	AC079380.1
ENSG00000251396	0.171914	0.745386	4.08047	0.182672	0.855056	NA	LINC01301
ENSG00000251398	0	NA	NA	NA	NA	NA	LINC01256
ENSG00000251399	0	NA	NA	NA	NA	NA	AC092542.1
ENSG00000251408	0	NA	NA	NA	NA	NA	AC113615.1
ENSG00000251409	0	NA	NA	NA	NA	NA	AC008592.4
ENSG00000251410	0	NA	NA	NA	NA	NA	AC007106.1
ENSG00000251412	0	NA	NA	NA	NA	NA	AC006296.2
ENSG00000251416	0	NA	NA	NA	NA	NA	AC103879.1
ENSG00000251417	1.48734	1.92824	1.65376	1.16597	0.243625	NA	AC145285.2
ENSG00000251421	0	NA	NA	NA	NA	NA	AC016556.1
ENSG00000251426	0	NA	NA	NA	NA	NA	AC010451.2
ENSG00000251432	1.73671	-0.771904	1.48962	-0.51819	0.604326	NA	AC108062.1
ENSG00000251434	0	NA	NA	NA	NA	NA	AC104071.1
ENSG00000251442	0.611646	-1.1561	2.53443	-0.456156	0.648278	NA	LINC01094
ENSG00000251443	0	NA	NA	NA	NA	NA	LINC02160
ENSG00000251446	0	NA	NA	NA	NA	NA	AC113391.2
ENSG00000251448	0	NA	NA	NA	NA	NA	AC063919.1
ENSG00000251454	0	NA	NA	NA	NA	NA	AC025244.2
ENSG00000251458	0	NA	NA	NA	NA	NA	AC139491.4
ENSG00000251459	0.249732	-0.17395	3.65682	-0.0475687	0.96206	NA	AC013724.1
ENSG00000251471	0	NA	NA	NA	NA	NA	AC016933.1
ENSG00000251487	0	NA	NA	NA	NA	NA	AC106744.2
ENSG00000251488	0	NA	NA	NA	NA	NA	AC115622.1
ENSG00000251490	0	NA	NA	NA	NA	NA	AC093763.1
ENSG00000251493	4.19599	-0.455541	1.07746	-0.422793	0.672447	NA	FOXD1
ENSG00000251497	0	NA	NA	NA	NA	NA	PITPNM2-AS1
ENSG00000251503	3.06833	-0.11028	1.13387	-0.0972595	0.92252	NA	CENPS-CORT
ENSG00000251504	0	NA	NA	NA	NA	NA	LINC01099
ENSG00000251506	0	NA	NA	NA	NA	NA	AC010451.3
ENSG00000251510	0.140594	0.745386	4.08047	0.182672	0.855056	NA	AC022486.1
ENSG00000251511	0	NA	NA	NA	NA	NA	AC096736.3
ENSG00000251513	0.146344	0.745386	4.08047	0.182672	0.855056	NA	LIX1-AS1
ENSG00000251517	0	NA	NA	NA	NA	NA	AC096734.1
ENSG00000251518	0	NA	NA	NA	NA	NA	LINC02110
ENSG00000251526	0	NA	NA	NA	NA	NA	LINC02435
ENSG00000251527	0	NA	NA	NA	NA	NA	AC097110.1
ENSG00000251532	0	NA	NA	NA	NA	NA	AC091849.2
ENSG00000251533	0	NA	NA	NA	NA	NA	LINC00605
ENSG00000251536	0	NA	NA	NA	NA	NA	AC055717.1
ENSG00000251537	0.633138	-1.56502	2.63548	-0.593827	0.552628	NA	AC005324.3
ENSG00000251538	0	NA	NA	NA	NA	NA	LINC02201
ENSG00000251542	0	NA	NA	NA	NA	NA	LINC01957
ENSG00000251543	0	NA	NA	NA	NA	NA	LINC02230
ENSG00000251555	0.427532	2.14762	2.93889	0.73076	0.464926	NA	AC096711.2
ENSG00000251567	0	NA	NA	NA	NA	NA	AC018680.1
ENSG00000251569	0	NA	NA	NA	NA	NA	AC093899.2
ENSG00000251573	0	NA	NA	NA	NA	NA	LINC02106
ENSG00000251574	0	NA	NA	NA	NA	NA	AC099520.1
ENSG00000251575	0	NA	NA	NA	NA	NA	C5orf64-AS1
ENSG00000251576	0	NA	NA	NA	NA	NA	LINC01267
ENSG00000251580	3.58437	-0.053932	1.00972	-0.053413	0.957403	NA	LINC02482
ENSG00000251584	0	NA	NA	NA	NA	NA	AC096751.2
ENSG00000251598	0	NA	NA	NA	NA	NA	AC096711.3
ENSG00000251600	0	NA	NA	NA	NA	NA	AC139713.2
ENSG00000251601	0	NA	NA	NA	NA	NA	AC022441.2
ENSG00000251604	0	NA	NA	NA	NA	NA	LINC01385
ENSG00000251611	0	NA	NA	NA	NA	NA	FAM160A1-DT
ENSG00000251613	0	NA	NA	NA	NA	NA	AC063979.2
ENSG00000251615	1.21684	1.14368	1.7741	0.644651	0.519153	NA	AC104825.2
ENSG00000251616	0	NA	NA	NA	NA	NA	AC113410.2
ENSG00000251619	0	NA	NA	NA	NA	NA	LINC02508
ENSG00000251623	0	NA	NA	NA	NA	NA	AC139491.5
ENSG00000251628	0	NA	NA	NA	NA	NA	AC106789.1
ENSG00000251629	0	NA	NA	NA	NA	NA	LINC02241
ENSG00000251632	0	NA	NA	NA	NA	NA	LINC02172
ENSG00000251635	0	NA	NA	NA	NA	NA	LINC02278
ENSG00000251637	0	NA	NA	NA	NA	NA	AP003716.1
ENSG00000251642	0	NA	NA	NA	NA	NA	AC098680.1
ENSG00000251649	0	NA	NA	NA	NA	NA	LINC02379
ENSG00000251654	0	NA	NA	NA	NA	NA	AC099499.1
ENSG00000251655	0	NA	NA	NA	NA	NA	PRB1
ENSG00000251664	0.471999	0.661972	2.71944	0.243422	0.807678	NA	PCDHA12
ENSG00000251665	0	NA	NA	NA	NA	NA	AC005920.3
ENSG00000251670	0	NA	NA	NA	NA	NA	AC113346.2
ENSG00000251676	0	NA	NA	NA	NA	NA	SNHG27
ENSG00000251678	0	NA	NA	NA	NA	NA	AC027343.3
ENSG00000251679	0	NA	NA	NA	NA	NA	AC073848.1
ENSG00000251688	0	NA	NA	NA	NA	NA	LINC02507
ENSG00000251692	0	NA	NA	NA	NA	NA	PTX4
ENSG00000253100	0	NA	NA	NA	NA	NA	AC009623.1
ENSG00000253103	0	NA	NA	NA	NA	NA	LINC01609
ENSG00000253105	0	NA	NA	NA	NA	NA	AP003548.1
ENSG00000253108	0	NA	NA	NA	NA	NA	AC090993.1
ENSG00000253110	0	NA	NA	NA	NA	NA	AC011410.1
ENSG00000253111	0	NA	NA	NA	NA	NA	AC091114.1
ENSG00000253115	0	NA	NA	NA	NA	NA	AC087672.2
ENSG00000253116	0	NA	NA	NA	NA	NA	AC027698.1
ENSG00000253117	0	NA	NA	NA	NA	NA	OC90
ENSG00000253122	0	NA	NA	NA	NA	NA	AC025366.1
ENSG00000253123	0	NA	NA	NA	NA	NA	AC091182.1
ENSG00000253130	0	NA	NA	NA	NA	NA	AC114550.1
ENSG00000253134	0	NA	NA	NA	NA	NA	AC025437.1
ENSG00000253138	0.935789	1.63032	2.08683	0.781245	0.434658	NA	LINC00967
ENSG00000253139	0	NA	NA	NA	NA	NA	AC013644.1
ENSG00000253140	0	NA	NA	NA	NA	NA	AC026904.2
ENSG00000253141	0	NA	NA	NA	NA	NA	AC008632.1
ENSG00000253143	0	NA	NA	NA	NA	NA	AC022730.3
ENSG00000253147	0	NA	NA	NA	NA	NA	AC015468.1
ENSG00000253148	0	NA	NA	NA	NA	NA	RGS21
ENSG00000253154	0	NA	NA	NA	NA	NA	AC100801.1
ENSG00000253159	0	NA	NA	NA	NA	NA	PCDHGA12
ENSG00000253161	0	NA	NA	NA	NA	NA	LINC01605
ENSG00000253163	0	NA	NA	NA	NA	NA	AC109479.1
ENSG00000253164	0	NA	NA	NA	NA	NA	AC023403.1
ENSG00000253165	0	NA	NA	NA	NA	NA	AC090821.1
ENSG00000253170	0	NA	NA	NA	NA	NA	AC108515.1
ENSG00000253177	0	NA	NA	NA	NA	NA	AC104211.1
ENSG00000253182	0	NA	NA	NA	NA	NA	AC084026.1
ENSG00000253184	0	NA	NA	NA	NA	NA	AC011586.1
ENSG00000253189	0	NA	NA	NA	NA	NA	AC079054.1
ENSG00000253190	0.471999	0.661972	2.71944	0.243422	0.807678	NA	AC084082.1
ENSG00000253199	0	NA	NA	NA	NA	NA	LINC02153
ENSG00000253205	0	NA	NA	NA	NA	NA	AC011124.1
ENSG00000253206	0	NA	NA	NA	NA	NA	AC090155.1
ENSG00000253207	0	NA	NA	NA	NA	NA	AC103993.1
ENSG00000253214	0	NA	NA	NA	NA	NA	AC079209.1
ENSG00000253217	0.497569	0.744912	2.85039	0.261337	0.793833	NA	AP001574.1
ENSG00000253220	0	NA	NA	NA	NA	NA	AC084116.1
ENSG00000253227	0.249732	-0.17395	3.65682	-0.0475687	0.96206	NA	AC090192.2
ENSG00000253230	0	NA	NA	NA	NA	NA	LINC00599
ENSG00000253235	0	NA	NA	NA	NA	NA	AC111149.1
ENSG00000253236	0	NA	NA	NA	NA	NA	LINC02143
ENSG00000253238	0	NA	NA	NA	NA	NA	AC104212.3
ENSG00000253248	0	NA	NA	NA	NA	NA	AC079098.1
ENSG00000253252	0	NA	NA	NA	NA	NA	AC022784.2
ENSG00000253260	0	NA	NA	NA	NA	NA	AC087664.1
ENSG00000253263	0	NA	NA	NA	NA	NA	AP003354.1
ENSG00000253266	0	NA	NA	NA	NA	NA	AC100860.1
ENSG00000253270	0	NA	NA	NA	NA	NA	AC090541.1
ENSG00000253275	0	NA	NA	NA	NA	NA	AC068672.1
ENSG00000253276	5.21797	0.0738041	0.845483	0.0872922	0.930439	NA	CCDC71L
ENSG00000253279	0	NA	NA	NA	NA	NA	LINC02209
ENSG00000253280	0	NA	NA	NA	NA	NA	AC068880.2
ENSG00000253281	0	NA	NA	NA	NA	NA	AC092819.1
ENSG00000253282	0	NA	NA	NA	NA	NA	AP001330.1
ENSG00000253287	0	NA	NA	NA	NA	NA	AC104012.1
ENSG00000253288	0.109138	-1.1343	4.07398	-0.278424	0.780687	NA	AC046195.1
ENSG00000253298	0	NA	NA	NA	NA	NA	LINC01845
ENSG00000253300	0	NA	NA	NA	NA	NA	AC018541.1
ENSG00000253301	0	NA	NA	NA	NA	NA	LINC01606
ENSG00000253304	6.19786	-0.267089	0.772906	-0.345565	0.72967	NA	TMEM200B
ENSG00000253305	0.171914	0.745386	4.08047	0.182672	0.855056	NA	PCDHGB6
ENSG00000253308	0	NA	NA	NA	NA	NA	AC004080.1
ENSG00000253309	0	NA	NA	NA	NA	NA	SERPINE3
ENSG00000253313	0	NA	NA	NA	NA	NA	C1orf210
ENSG00000253314	0	NA	NA	NA	NA	NA	LINC00293
ENSG00000253315	0	NA	NA	NA	NA	NA	LINC01932
ENSG00000253317	0.502508	-0.280806	2.90941	-0.0965164	0.92311	NA	AC078906.1
ENSG00000253321	0	NA	NA	NA	NA	NA	AC099554.1
ENSG00000253322	0	NA	NA	NA	NA	NA	AC104051.1
ENSG00000253331	0.153741	-1.26316	4.06953	-0.310394	0.756261	NA	AC008662.1
ENSG00000253339	0	NA	NA	NA	NA	NA	AC111149.2
ENSG00000253342	0	NA	NA	NA	NA	NA	AC009623.2
ENSG00000253343	0	NA	NA	NA	NA	NA	AC114550.2
ENSG00000253351	0	NA	NA	NA	NA	NA	LINC01298
ENSG00000253354	0	NA	NA	NA	NA	NA	AC105999.1
ENSG00000253355	0	NA	NA	NA	NA	NA	AP003469.1
ENSG00000253361	0	NA	NA	NA	NA	NA	AC069120.1
ENSG00000253363	0	NA	NA	NA	NA	NA	AC090809.1
ENSG00000253364	0	NA	NA	NA	NA	NA	AL928742.1
ENSG00000253369	0	NA	NA	NA	NA	NA	AC131902.1
ENSG00000253371	0	NA	NA	NA	NA	NA	AC091096.1
ENSG00000253373	0	NA	NA	NA	NA	NA	AC021785.1
ENSG00000253376	0.109138	-1.1343	4.07398	-0.278424	0.780687	NA	AC012103.1
ENSG00000253377	0	NA	NA	NA	NA	NA	AC068672.2
ENSG00000253379	0.56799	1.30084	2.39256	0.5437	0.586648	NA	AC099805.1
ENSG00000253380	0	NA	NA	NA	NA	NA	AC090155.2
ENSG00000253381	0	NA	NA	NA	NA	NA	AC087518.1
ENSG00000253385	0	NA	NA	NA	NA	NA	AP003696.1
ENSG00000253388	0	NA	NA	NA	NA	NA	AC124067.1
ENSG00000253390	0	NA	NA	NA	NA	NA	AC104561.1
ENSG00000253394	0	NA	NA	NA	NA	NA	LINC00534
ENSG00000253395	0.330594	-1.25674	3.58338	-0.350713	0.725804	NA	AP003469.2
ENSG00000253396	0	NA	NA	NA	NA	NA	AC016868.1
ENSG00000253400	0	NA	NA	NA	NA	NA	AL356133.2
ENSG00000253407	0	NA	NA	NA	NA	NA	AC087341.1
ENSG00000253416	0	NA	NA	NA	NA	NA	AC023200.1
ENSG00000253417	1.40626	0.096442	1.56422	0.0616552	0.950837	NA	LINC02159
ENSG00000253424	0	NA	NA	NA	NA	NA	AC025437.2
ENSG00000253426	0.140594	0.745386	4.08047	0.182672	0.855056	NA	AC022784.3
ENSG00000253427	0	NA	NA	NA	NA	NA	AC084116.2
ENSG00000253428	0	NA	NA	NA	NA	NA	LINC01942
ENSG00000253432	0	NA	NA	NA	NA	NA	AC027541.1
ENSG00000253433	0	NA	NA	NA	NA	NA	NCRNA00250
ENSG00000253434	0	NA	NA	NA	NA	NA	LINC02237
ENSG00000253438	2.79074	-1.81231	1.26289	-1.43505	0.151274	NA	PCAT1
ENSG00000253444	0	NA	NA	NA	NA	NA	AC245519.1
ENSG00000253449	0.109138	-1.1343	4.07398	-0.278424	0.780687	NA	AC025437.3
ENSG00000253452	0	NA	NA	NA	NA	NA	AC100818.1
ENSG00000253455	0	NA	NA	NA	NA	NA	AC022915.1
ENSG00000253457	0	NA	NA	NA	NA	NA	SMIM18
ENSG00000253469	0	NA	NA	NA	NA	NA	AC091819.1
ENSG00000253470	0	NA	NA	NA	NA	NA	AC016074.1
ENSG00000253471	0	NA	NA	NA	NA	NA	AC012574.1
ENSG00000253474	0	NA	NA	NA	NA	NA	AC022568.1
ENSG00000253476	0	NA	NA	NA	NA	NA	AC091185.1
ENSG00000253479	0	NA	NA	NA	NA	NA	LINC01603
ENSG00000253484	0	NA	NA	NA	NA	NA	AC113145.1
ENSG00000253485	0.427396	0.761733	2.80979	0.271099	0.786315	NA	PCDHGA5
ENSG00000253489	0	NA	NA	NA	NA	NA	AC009930.1
ENSG00000253490	1.17389	0.289452	1.83698	0.15757	0.874796	NA	LINC02099
ENSG00000253496	0	NA	NA	NA	NA	NA	AC068992.1
ENSG00000253503	0	NA	NA	NA	NA	NA	AC060765.1
ENSG00000253505	0	NA	NA	NA	NA	NA	AC103957.1
ENSG00000253506	0	NA	NA	NA	NA	NA	NACA2
ENSG00000253507	0	NA	NA	NA	NA	NA	AC104257.1
ENSG00000253508	2.33961	-0.0342674	1.27913	-0.0267896	0.978628	NA	AC004080.2
ENSG00000253510	0	NA	NA	NA	NA	NA	AC004944.1
ENSG00000253521	0	NA	NA	NA	NA	NA	HPYR1
ENSG00000253522	0	NA	NA	NA	NA	NA	MIR3142HG
ENSG00000253523	0	NA	NA	NA	NA	NA	AC104350.1
ENSG00000253524	0	NA	NA	NA	NA	NA	AC124290.1
ENSG00000253526	0	NA	NA	NA	NA	NA	AC090802.1
ENSG00000253530	0	NA	NA	NA	NA	NA	AC084116.3
ENSG00000253537	0.396076	0.654413	2.88073	0.227169	0.820292	NA	PCDHGA7
ENSG00000253538	0	NA	NA	NA	NA	NA	AC008662.2
ENSG00000253548	0	NA	NA	NA	NA	NA	PYDC2
ENSG00000253557	0	NA	NA	NA	NA	NA	AC100849.1
ENSG00000253561	0	NA	NA	NA	NA	NA	AC133634.1
ENSG00000253572	0	NA	NA	NA	NA	NA	AC108482.1
ENSG00000253573	0	NA	NA	NA	NA	NA	AC024382.1
ENSG00000253577	0	NA	NA	NA	NA	NA	AC104211.2
ENSG00000253583	0	NA	NA	NA	NA	NA	AC018953.1
ENSG00000253584	0	NA	NA	NA	NA	NA	AC091987.1
ENSG00000253585	0	NA	NA	NA	NA	NA	AP003351.1
ENSG00000253593	0	NA	NA	NA	NA	NA	AC110741.1
ENSG00000253598	0.281188	1.54384	3.76994	0.409513	0.682163	NA	SLC10A5
ENSG00000253604	0	NA	NA	NA	NA	NA	AC131254.2
ENSG00000253614	0	NA	NA	NA	NA	NA	AC025674.2
ENSG00000253619	0	NA	NA	NA	NA	NA	AC068413.1
ENSG00000253627	0	NA	NA	NA	NA	NA	AC105180.1
ENSG00000253628	0.146344	0.745386	4.08047	0.182672	0.855056	NA	AC110011.1
ENSG00000253632	0	NA	NA	NA	NA	NA	AC084026.2
ENSG00000253633	0.153741	-1.26316	4.06953	-0.310394	0.756261	NA	AP002852.2
ENSG00000253634	0	NA	NA	NA	NA	NA	AC091096.2
ENSG00000253641	0	NA	NA	NA	NA	NA	LINCR-0001
ENSG00000253642	0	NA	NA	NA	NA	NA	AF279873.3
ENSG00000253644	0	NA	NA	NA	NA	NA	AP001208.1
ENSG00000253648	0	NA	NA	NA	NA	NA	AC018437.2
ENSG00000253649	0	NA	NA	NA	NA	NA	PRSS51
ENSG00000253652	0	NA	NA	NA	NA	NA	AC136628.4
ENSG00000253656	0	NA	NA	NA	NA	NA	AC090987.1
ENSG00000253658	0	NA	NA	NA	NA	NA	LINC01592
ENSG00000253659	0	NA	NA	NA	NA	NA	AC138646.1
ENSG00000253665	0	NA	NA	NA	NA	NA	AC022733.1
ENSG00000253669	2.06825	-0.2717	1.3029	-0.208534	0.834812	NA	GASAL1
ENSG00000253671	0.109138	-1.1343	4.07398	-0.278424	0.780687	NA	AC027117.1
ENSG00000253672	0	NA	NA	NA	NA	NA	AC105177.1
ENSG00000253673	0	NA	NA	NA	NA	NA	AC025437.4
ENSG00000253678	0	NA	NA	NA	NA	NA	AC104964.1
ENSG00000253679	0.146344	0.745386	4.08047	0.182672	0.855056	NA	AP001330.2
ENSG00000253682	0	NA	NA	NA	NA	NA	AC022695.2
ENSG00000253686	0.811836	0.261063	2.20693	0.118292	0.905836	NA	LINC01484
ENSG00000253688	0	NA	NA	NA	NA	NA	AC026904.3
ENSG00000253693	0	NA	NA	NA	NA	NA	AC008415.1
ENSG00000253696	0	NA	NA	NA	NA	NA	KBTBD11-OT1
ENSG00000253702	0	NA	NA	NA	NA	NA	AC026904.4
ENSG00000253704	0.433281	2.16353	2.92544	0.739557	0.459569	NA	AC023632.2
ENSG00000253712	0.330594	-1.25674	3.58338	-0.350713	0.725804	NA	AC022274.1
ENSG00000253713	0	NA	NA	NA	NA	NA	AC091819.2
ENSG00000253717	0	NA	NA	NA	NA	NA	AP005357.1
ENSG00000253720	0	NA	NA	NA	NA	NA	AC022973.2
ENSG00000253731	1.34102	-0.383783	1.71638	-0.2236	0.823068	NA	PCDHGA6
ENSG00000253733	0	NA	NA	NA	NA	NA	LZTS1-AS1
ENSG00000253734	0	NA	NA	NA	NA	NA	LINC01289
ENSG00000253735	0	NA	NA	NA	NA	NA	AC021736.1
ENSG00000253737	0	NA	NA	NA	NA	NA	AP003469.3
ENSG00000253745	0	NA	NA	NA	NA	NA	AC091163.1
ENSG00000253746	0	NA	NA	NA	NA	NA	AC091182.2
ENSG00000253749	0	NA	NA	NA	NA	NA	AC022695.3
ENSG00000253762	0	NA	NA	NA	NA	NA	AC069133.1
ENSG00000253764	0	NA	NA	NA	NA	NA	AC019257.1
ENSG00000253767	0	NA	NA	NA	NA	NA	PCDHGA8
ENSG00000253768	0	NA	NA	NA	NA	NA	AC008663.1
ENSG00000253773	0	NA	NA	NA	NA	NA	C8orf37-AS1
ENSG00000253774	0	NA	NA	NA	NA	NA	AC114550.3
ENSG00000253776	0	NA	NA	NA	NA	NA	AC099520.2
ENSG00000253778	0	NA	NA	NA	NA	NA	AC090572.2
ENSG00000253783	0	NA	NA	NA	NA	NA	AC100807.1
ENSG00000253784	0.146344	0.745386	4.08047	0.182672	0.855056	NA	AC090735.1
ENSG00000253787	0	NA	NA	NA	NA	NA	LINC02219
ENSG00000253792	0	NA	NA	NA	NA	NA	AC025437.5
ENSG00000253799	0	NA	NA	NA	NA	NA	LINC01030
ENSG00000253802	0.943997	0.860488	2.09298	0.41113	0.680977	NA	AC105999.2
ENSG00000253805	0	NA	NA	NA	NA	NA	AC245164.1
ENSG00000253807	0	NA	NA	NA	NA	NA	LINC01170
ENSG00000253819	0	NA	NA	NA	NA	NA	LINC01151
ENSG00000253821	0	NA	NA	NA	NA	NA	AC090796.1
ENSG00000253824	0.109138	-1.1343	4.07398	-0.278424	0.780687	NA	AP003472.1
ENSG00000253825	0	NA	NA	NA	NA	NA	AC097173.2
ENSG00000253831	0	NA	NA	NA	NA	NA	ETV3L
ENSG00000253832	0.747301	0.578616	2.17057	0.266573	0.789798	NA	AC107373.1
ENSG00000253834	0	NA	NA	NA	NA	NA	AC025524.1
ENSG00000253836	0	NA	NA	NA	NA	NA	AC105031.2
ENSG00000253839	0	NA	NA	NA	NA	NA	AC013546.1
ENSG00000253842	0	NA	NA	NA	NA	NA	AP003472.2
ENSG00000253844	0	NA	NA	NA	NA	NA	AC064807.2
ENSG00000253846	0.281052	-0.174628	3.50201	-0.0498651	0.96023	NA	PCDHGA10
ENSG00000253853	0	NA	NA	NA	NA	NA	AC246817.1
ENSG00000253855	0	NA	NA	NA	NA	NA	AC245187.1
ENSG00000253857	0	NA	NA	NA	NA	NA	AC022679.1
ENSG00000253871	0	NA	NA	NA	NA	NA	AC068075.1
ENSG00000253872	0	NA	NA	NA	NA	NA	AC083836.1
ENSG00000253873	0	NA	NA	NA	NA	NA	PCDHGA11
ENSG00000253877	0	NA	NA	NA	NA	NA	LINC01608
ENSG00000253879	0	NA	NA	NA	NA	NA	AC087664.2
ENSG00000253880	0.464601	2.24477	2.85728	0.785633	0.432083	NA	AC009435.1
ENSG00000253887	0	NA	NA	NA	NA	NA	AC022784.4
ENSG00000253891	0	NA	NA	NA	NA	NA	AC023202.1
ENSG00000253892	0	NA	NA	NA	NA	NA	AC022915.3
ENSG00000253894	0	NA	NA	NA	NA	NA	AC011124.2
ENSG00000253896	0	NA	NA	NA	NA	NA	AC144568.2
ENSG00000253898	0.747301	0.578616	2.17057	0.266573	0.789798	NA	LINC01419
ENSG00000253901	0	NA	NA	NA	NA	NA	AC103409.1
ENSG00000253903	0	NA	NA	NA	NA	NA	AC090150.2
ENSG00000253910	0.281052	-0.174628	3.50201	-0.0498651	0.96023	NA	PCDHGB2
ENSG00000253924	0	NA	NA	NA	NA	NA	AC103831.1
ENSG00000253926	0	NA	NA	NA	NA	NA	AC011257.1
ENSG00000253927	0	NA	NA	NA	NA	NA	AC002428.1
ENSG00000253929	0	NA	NA	NA	NA	NA	CASC21
ENSG00000253948	3.5567	0.42517	1.01139	0.420383	0.674206	NA	AC104986.2
ENSG00000253949	0	NA	NA	NA	NA	NA	AC022634.2
ENSG00000253953	0	NA	NA	NA	NA	NA	PCDHGB4
ENSG00000253956	0	NA	NA	NA	NA	NA	AC073023.1
ENSG00000253958	1.24255	2.22613	1.90288	1.16987	0.242052	NA	CLDN23
ENSG00000253959	0	NA	NA	NA	NA	NA	LINC01863
ENSG00000253960	0	NA	NA	NA	NA	NA	AC016885.1
ENSG00000253967	0.281188	1.54384	3.76994	0.409513	0.682163	NA	AC022730.4
ENSG00000253968	0	NA	NA	NA	NA	NA	AC016573.1
ENSG00000253972	0	NA	NA	NA	NA	NA	MAL2-AS1
ENSG00000253976	0	NA	NA	NA	NA	NA	AC022679.2
ENSG00000253979	0	NA	NA	NA	NA	NA	AC109479.3
ENSG00000253985	0	NA	NA	NA	NA	NA	AC145141.2
ENSG00000253986	0	NA	NA	NA	NA	NA	AC104561.3
ENSG00000253988	0.286938	1.57115	3.43783	0.457018	0.647658	NA	AC079015.1
ENSG00000254000	0	NA	NA	NA	NA	NA	AC090753.1
ENSG00000254001	0	NA	NA	NA	NA	NA	AC084706.1
ENSG00000254002	0.343828	1.78665	3.48796	0.512233	0.608488	NA	AC012574.2
ENSG00000254006	0	NA	NA	NA	NA	NA	AC104232.1
ENSG00000254007	0	NA	NA	NA	NA	NA	AC084768.1
ENSG00000254018	0	NA	NA	NA	NA	NA	AC104036.1
ENSG00000254020	0	NA	NA	NA	NA	NA	AC104211.3
ENSG00000254021	0	NA	NA	NA	NA	NA	AC027031.1
ENSG00000254026	0	NA	NA	NA	NA	NA	AC015468.2
ENSG00000254028	0.171914	0.745386	4.08047	0.182672	0.855056	NA	AC083843.1
ENSG00000254033	0	NA	NA	NA	NA	NA	AC087855.1
ENSG00000254038	0	NA	NA	NA	NA	NA	AC092818.1
ENSG00000254039	0	NA	NA	NA	NA	NA	AC027801.4
ENSG00000254040	0	NA	NA	NA	NA	NA	AC103719.1
ENSG00000254043	0	NA	NA	NA	NA	NA	AC011632.2
ENSG00000254054	0	NA	NA	NA	NA	NA	AC087273.2
ENSG00000254055	0	NA	NA	NA	NA	NA	AC009597.1
ENSG00000254057	0	NA	NA	NA	NA	NA	AC084346.1
ENSG00000254060	0	NA	NA	NA	NA	NA	AC022778.1
ENSG00000254066	0	NA	NA	NA	NA	NA	LINC01938
ENSG00000254081	0.601818	-1.5638	2.67824	-0.583892	0.559293	NA	LINC01299
ENSG00000254083	0	NA	NA	NA	NA	NA	LINC01591
ENSG00000254084	0	NA	NA	NA	NA	NA	AP001208.2
ENSG00000254086	0	NA	NA	NA	NA	NA	AC131254.3
ENSG00000254089	0	NA	NA	NA	NA	NA	AC016885.2
ENSG00000254092	0	NA	NA	NA	NA	NA	AC015468.3
ENSG00000254095	0	NA	NA	NA	NA	NA	AC068672.3
ENSG00000254100	0	NA	NA	NA	NA	NA	AC069120.3
ENSG00000254101	1.29949	-1.77518	1.82271	-0.973923	0.330095	NA	LINC02055
ENSG00000254106	0	NA	NA	NA	NA	NA	LINC01848
ENSG00000254111	0	NA	NA	NA	NA	NA	AC124067.3
ENSG00000254113	0	NA	NA	NA	NA	NA	AC090193.2
ENSG00000254119	0	NA	NA	NA	NA	NA	AC025524.2
ENSG00000254120	0	NA	NA	NA	NA	NA	LINC02155
ENSG00000254122	0.109138	-1.1343	4.07398	-0.278424	0.780687	NA	PCDHGB7
ENSG00000254123	0	NA	NA	NA	NA	NA	AC027701.1
ENSG00000254130	0	NA	NA	NA	NA	NA	LINC01947
ENSG00000254135	0	NA	NA	NA	NA	NA	AC091939.1
ENSG00000254136	0	NA	NA	NA	NA	NA	AC064807.3
ENSG00000254139	0.721731	0.522492	2.09387	0.249534	0.802948	NA	AC104051.2
ENSG00000254143	1.25807	-1.57369	1.89121	-0.832106	0.405349	NA	AC022733.2
ENSG00000254153	0	NA	NA	NA	NA	NA	AC103957.2
ENSG00000254160	0	NA	NA	NA	NA	NA	AC110288.1
ENSG00000254162	1.62701	1.37291	1.53844	0.892402	0.372177	NA	AC009812.3
ENSG00000254164	0	NA	NA	NA	NA	NA	AC008663.3
ENSG00000254171	0	NA	NA	NA	NA	NA	AC114321.1
ENSG00000254173	0	NA	NA	NA	NA	NA	AC091996.1
ENSG00000254177	0	NA	NA	NA	NA	NA	AC079209.2
ENSG00000254178	0	NA	NA	NA	NA	NA	AC090103.1
ENSG00000254180	0.249732	-0.17395	3.65682	-0.0475687	0.96206	NA	AB015752.1
ENSG00000254186	0	NA	NA	NA	NA	NA	AC091901.1
ENSG00000254194	0	NA	NA	NA	NA	NA	AF279873.4
ENSG00000254197	0	NA	NA	NA	NA	NA	AC011676.3
ENSG00000254201	0	NA	NA	NA	NA	NA	AC068880.3
ENSG00000254202	1.10631	0.773966	1.87205	0.413431	0.679291	NA	AC015522.1
ENSG00000254204	0	NA	NA	NA	NA	NA	AC022034.4
ENSG00000254206	0	NA	NA	NA	NA	NA	NPIPB11
ENSG00000254209	0	NA	NA	NA	NA	NA	AC104233.2
ENSG00000254211	0	NA	NA	NA	NA	NA	LINC01485
ENSG00000254221	0.281052	-0.174628	3.50201	-0.0498651	0.96023	NA	PCDHGB1
ENSG00000254223	0	NA	NA	NA	NA	NA	AC103718.1
ENSG00000254226	0	NA	NA	NA	NA	NA	LINC01933
ENSG00000254227	0	NA	NA	NA	NA	NA	AC024681.2
ENSG00000254231	0.638163	1.2713	2.43573	0.521939	0.601713	NA	AC103760.1
ENSG00000254233	0	NA	NA	NA	NA	NA	LINC02365
ENSG00000254235	1.83602	0.228508	1.43647	0.159076	0.873609	NA	AC022784.6
ENSG00000254237	0	NA	NA	NA	NA	NA	AC021242.2
ENSG00000254239	0	NA	NA	NA	NA	NA	AC002428.2
ENSG00000254242	0	NA	NA	NA	NA	NA	AC100849.2
ENSG00000254245	0	NA	NA	NA	NA	NA	PCDHGA3
ENSG00000254258	0.786266	0.194485	2.11551	0.0919332	0.926751	NA	AC087354.1
ENSG00000254260	0	NA	NA	NA	NA	NA	AC015468.4
ENSG00000254261	0	NA	NA	NA	NA	NA	AL451137.1
ENSG00000254262	0	NA	NA	NA	NA	NA	AC022360.2
ENSG00000254263	0	NA	NA	NA	NA	NA	AC022973.3
ENSG00000254266	0	NA	NA	NA	NA	NA	PKIA-AS1
ENSG00000254267	0	NA	NA	NA	NA	NA	AP003438.1
ENSG00000254271	0	NA	NA	NA	NA	NA	AC022390.1
ENSG00000254275	0.171914	0.745386	4.08047	0.182672	0.855056	NA	LINC00824
ENSG00000254277	0	NA	NA	NA	NA	NA	AC009446.1
ENSG00000254281	0	NA	NA	NA	NA	NA	AP003354.2
ENSG00000254288	0	NA	NA	NA	NA	NA	AC087672.3
ENSG00000254290	0.146344	0.745386	4.08047	0.182672	0.855056	NA	AC124067.4
ENSG00000254293	0	NA	NA	NA	NA	NA	AC026688.2
ENSG00000254295	0.364619	-0.785208	3.17097	-0.247624	0.804425	NA	AC008429.3
ENSG00000254298	0	NA	NA	NA	NA	NA	AC008641.1
ENSG00000254299	0	NA	NA	NA	NA	NA	LINC01944
ENSG00000254300	0	NA	NA	NA	NA	NA	LINC01111
ENSG00000254302	0	NA	NA	NA	NA	NA	AC087855.2
ENSG00000254303	0	NA	NA	NA	NA	NA	AC037486.1
ENSG00000254306	0	NA	NA	NA	NA	NA	AC137579.2
ENSG00000254319	0	NA	NA	NA	NA	NA	AC246817.2
ENSG00000254321	0	NA	NA	NA	NA	NA	AC016813.1
ENSG00000254333	0.171914	0.745386	4.08047	0.182672	0.855056	NA	NDST1-AS1
ENSG00000254334	0	NA	NA	NA	NA	NA	AC021355.1
ENSG00000254337	0.471188	-0.282421	2.9694	-0.0951104	0.924227	NA	AC083967.1
ENSG00000254339	0	NA	NA	NA	NA	NA	AC064802.1
ENSG00000254343	0.171914	0.745386	4.08047	0.182672	0.855056	NA	AC091563.1
ENSG00000254344	0	NA	NA	NA	NA	NA	LINC01288
ENSG00000254347	0	NA	NA	NA	NA	NA	AC011131.1
ENSG00000254349	0.471188	-0.282421	2.9694	-0.0951104	0.924227	NA	MIR2052HG
ENSG00000254350	0	NA	NA	NA	NA	NA	AC091979.1
ENSG00000254361	0	NA	NA	NA	NA	NA	AC046195.2
ENSG00000254363	0	NA	NA	NA	NA	NA	AC011379.2
ENSG00000254366	0	NA	NA	NA	NA	NA	AC062004.1
ENSG00000254367	0	NA	NA	NA	NA	NA	AC087269.1
ENSG00000254377	0	NA	NA	NA	NA	NA	MIR124-2HG
ENSG00000254380	0	NA	NA	NA	NA	NA	AC093331.2
ENSG00000254383	0	NA	NA	NA	NA	NA	AC048387.1
ENSG00000254394	0	NA	NA	NA	NA	NA	AC105031.3
ENSG00000254396	0	NA	NA	NA	NA	NA	AL355432.1
ENSG00000254401	0	NA	NA	NA	NA	NA	AC111188.1
ENSG00000254402	5.16446	0.112611	0.842701	0.133631	0.893694	NA	LRRC24
ENSG00000254415	0	NA	NA	NA	NA	NA	SIGLEC14
ENSG00000254416	0.401825	0.675057	3.07078	0.219832	0.826002	NA	AP000924.1
ENSG00000254427	0	NA	NA	NA	NA	NA	AC103736.1
ENSG00000254434	0	NA	NA	NA	NA	NA	AP006295.1
ENSG00000254438	0	NA	NA	NA	NA	NA	AC022240.1
ENSG00000254440	0	NA	NA	NA	NA	NA	PBOV1
ENSG00000254443	0	NA	NA	NA	NA	NA	AC068733.1
ENSG00000254456	0.281188	1.54384	3.76994	0.409513	0.682163	NA	AC090592.1
ENSG00000254466	0	NA	NA	NA	NA	NA	OR4D10
ENSG00000254467	0	NA	NA	NA	NA	NA	AP002765.2
ENSG00000254468	0.146344	0.745386	4.08047	0.182672	0.855056	NA	AC069287.1
ENSG00000254469	1.72432	-0.801519	1.6101	-0.497808	0.618619	NA	AP002495.1
ENSG00000254480	0	NA	NA	NA	NA	NA	AC015689.1
ENSG00000254486	0.403473	-0.947251	2.85897	-0.331326	0.740398	NA	LINC02547
ENSG00000254488	0	NA	NA	NA	NA	NA	AC007876.1
ENSG00000254510	5.95205	0.152086	1.04552	0.145465	0.884344	NA	AP001107.5
ENSG00000254511	0.171914	0.745386	4.08047	0.182672	0.855056	NA	AP002802.1
ENSG00000254514	0	NA	NA	NA	NA	NA	AC103855.1
ENSG00000254516	0	NA	NA	NA	NA	NA	AC103798.1
ENSG00000254518	2.15407	3.34207	1.77103	1.88708	0.0591501	NA	AC109635.2
ENSG00000254519	0	NA	NA	NA	NA	NA	AC044839.1
ENSG00000254521	0	NA	NA	NA	NA	NA	SIGLEC12
ENSG00000254526	0.146344	0.745386	4.08047	0.182672	0.855056	NA	AC090791.1
ENSG00000254530	0	NA	NA	NA	NA	NA	AC090124.1
ENSG00000254532	0	NA	NA	NA	NA	NA	AC124657.1
ENSG00000254533	0	NA	NA	NA	NA	NA	AF186192.1
ENSG00000254536	5.14162	0.345893	0.886866	0.390018	0.696524	NA	AL360181.3
ENSG00000254538	0	NA	NA	NA	NA	NA	AC027018.1
ENSG00000254539	0.140594	0.745386	4.08047	0.182672	0.855056	NA	AC239804.1
ENSG00000254550	0.109138	-1.1343	4.07398	-0.278424	0.780687	NA	OMP
ENSG00000254562	0	NA	NA	NA	NA	NA	LINC01493
ENSG00000254566	0	NA	NA	NA	NA	NA	AC087277.1
ENSG00000254573	0	NA	NA	NA	NA	NA	AP004550.1
ENSG00000254580	0	NA	NA	NA	NA	NA	AP001001.2
ENSG00000254585	0	NA	NA	NA	NA	NA	MAGEL2
ENSG00000254586	0	NA	NA	NA	NA	NA	AC124301.1
ENSG00000254587	0	NA	NA	NA	NA	NA	AP003066.1
ENSG00000254594	0	NA	NA	NA	NA	NA	AC015771.1
ENSG00000254598	0	NA	NA	NA	NA	NA	CSNK2A3
ENSG00000254599	0	NA	NA	NA	NA	NA	AP003715.1
ENSG00000254605	0	NA	NA	NA	NA	NA	AP003555.2
ENSG00000254606	0	NA	NA	NA	NA	NA	AC013714.1
ENSG00000254619	0	NA	NA	NA	NA	NA	AC113192.1
ENSG00000254620	0	NA	NA	NA	NA	NA	AL050327.1
ENSG00000254626	0	NA	NA	NA	NA	NA	AP003100.1
ENSG00000254636	0	NA	NA	NA	NA	NA	ARMS2
ENSG00000254639	0.689464	-1.65831	2.40937	-0.688274	0.49128	NA	AC116021.1
ENSG00000254645	0	NA	NA	NA	NA	NA	AC087379.1
ENSG00000254647	0	NA	NA	NA	NA	NA	INS
ENSG00000254648	0	NA	NA	NA	NA	NA	AP000911.3
ENSG00000254651	0	NA	NA	NA	NA	NA	AC018716.1
ENSG00000254653	0	NA	NA	NA	NA	NA	AC024475.1
ENSG00000254654	0	NA	NA	NA	NA	NA	AC068858.1
ENSG00000254656	0	NA	NA	NA	NA	NA	RTL1
ENSG00000254659	0	NA	NA	NA	NA	NA	AP002444.1
ENSG00000254661	0	NA	NA	NA	NA	NA	AC009869.1
ENSG00000254669	0	NA	NA	NA	NA	NA	AL135934.1
ENSG00000254670	0.109138	-1.1343	4.07398	-0.278424	0.780687	NA	AC084859.1
ENSG00000254686	0	NA	NA	NA	NA	NA	AL138812.1
ENSG00000254689	0	NA	NA	NA	NA	NA	LINC02235
ENSG00000254692	2.33972	-0.115006	1.2545	-0.0916746	0.926957	NA	AL136295.1
ENSG00000254695	0	NA	NA	NA	NA	NA	AC087379.2
ENSG00000254699	0	NA	NA	NA	NA	NA	AP003097.2
ENSG00000254709	0	NA	NA	NA	NA	NA	IGLL5
ENSG00000254731	0	NA	NA	NA	NA	NA	AP003059.1
ENSG00000254734	0	NA	NA	NA	NA	NA	AC107973.1
ENSG00000254737	0	NA	NA	NA	NA	NA	OR10G4
ENSG00000254746	0	NA	NA	NA	NA	NA	AC103855.2
ENSG00000254753	0	NA	NA	NA	NA	NA	AC022690.2
ENSG00000254754	0	NA	NA	NA	NA	NA	AC013799.1
ENSG00000254757	0	NA	NA	NA	NA	NA	AC127526.3
ENSG00000254775	0	NA	NA	NA	NA	NA	AC021393.1
ENSG00000254777	0	NA	NA	NA	NA	NA	AC022182.1
ENSG00000254788	0.109138	-1.1343	4.07398	-0.278424	0.780687	NA	CKLF-CMTM1
ENSG00000254789	0	NA	NA	NA	NA	NA	AC073172.1
ENSG00000254790	0	NA	NA	NA	NA	NA	AP000842.1
ENSG00000254802	0.439732	-2.15413	2.95706	-0.728469	0.466326	NA	AC022182.2
ENSG00000254804	0	NA	NA	NA	NA	NA	AP006437.2
ENSG00000254810	0	NA	NA	NA	NA	NA	AP001189.3
ENSG00000254813	0	NA	NA	NA	NA	NA	AC123777.1
ENSG00000254819	0	NA	NA	NA	NA	NA	AC021698.1
ENSG00000254820	0	NA	NA	NA	NA	NA	AC107882.1
ENSG00000254822	0	NA	NA	NA	NA	NA	AC023442.2
ENSG00000254823	0	NA	NA	NA	NA	NA	AP001782.1
ENSG00000254827	1.01512	-1.13015	1.90902	-0.592008	0.553845	NA	SLC22A18AS
ENSG00000254830	0	NA	NA	NA	NA	NA	AP002428.1
ENSG00000254833	0	NA	NA	NA	NA	NA	AP001893.3
ENSG00000254834	0	NA	NA	NA	NA	NA	OR5M10
ENSG00000254839	0	NA	NA	NA	NA	NA	AF131215.3
ENSG00000254842	0.218276	-1.7272	4.04642	-0.426845	0.669492	NA	LINC02551
ENSG00000254847	0.146344	0.745386	4.08047	0.182672	0.855056	NA	AC009806.1
ENSG00000254852	0.171914	0.745386	4.08047	0.182672	0.855056	NA	NPIPA2
ENSG00000254861	0	NA	NA	NA	NA	NA	AC100768.1
ENSG00000254863	0	NA	NA	NA	NA	NA	AP001360.1
ENSG00000254869	0	NA	NA	NA	NA	NA	AC068389.2
ENSG00000254872	0.330594	-1.25674	3.58338	-0.350713	0.725804	NA	AC139749.1
ENSG00000254874	0	NA	NA	NA	NA	NA	AP003171.1
ENSG00000254880	0	NA	NA	NA	NA	NA	PKNOX2-AS1
ENSG00000254885	0	NA	NA	NA	NA	NA	AP001547.1
ENSG00000254887	0	NA	NA	NA	NA	NA	AC010247.1
ENSG00000254927	0	NA	NA	NA	NA	NA	AC027779.1
ENSG00000254930	0	NA	NA	NA	NA	NA	LINC02545
ENSG00000254934	0.171914	0.745386	4.08047	0.182672	0.855056	NA	LINC00678
ENSG00000254938	0	NA	NA	NA	NA	NA	AP002833.1
ENSG00000254946	0.140594	0.745386	4.08047	0.182672	0.855056	NA	AC073172.2
ENSG00000254952	0	NA	NA	NA	NA	NA	AP001257.1
ENSG00000254968	0	NA	NA	NA	NA	NA	AP003063.1
ENSG00000254971	0	NA	NA	NA	NA	NA	AP003122.2
ENSG00000254972	0	NA	NA	NA	NA	NA	AP003498.1
ENSG00000254973	0.581273	1.13713	2.50251	0.454396	0.649544	NA	AC105219.4
ENSG00000254975	0	NA	NA	NA	NA	NA	AP001189.4
ENSG00000254987	0	NA	NA	NA	NA	NA	AP002989.1
ENSG00000254989	0	NA	NA	NA	NA	NA	AP001999.2
ENSG00000254990	0.153741	-1.26316	4.06953	-0.310394	0.756261	NA	AP001781.2
ENSG00000254991	0.544067	-0.133602	2.57739	-0.0518362	0.958659	NA	AC124276.1
ENSG00000254997	0	NA	NA	NA	NA	NA	KRTAP5-9
ENSG00000254998	0	NA	NA	NA	NA	NA	AP003181.1
ENSG00000255002	0.624929	-1.33642	2.52186	-0.529933	0.596159	NA	LINC02324
ENSG00000255008	0	NA	NA	NA	NA	NA	AP000442.1
ENSG00000255009	0	NA	NA	NA	NA	NA	UBTFL1
ENSG00000255012	0	NA	NA	NA	NA	NA	OR5M1
ENSG00000255015	0	NA	NA	NA	NA	NA	AP000755.1
ENSG00000255021	0.318258	1.69103	3.30936	0.510983	0.609363	NA	AC093496.1
ENSG00000255029	0	NA	NA	NA	NA	NA	AC110058.1
ENSG00000255032	0	NA	NA	NA	NA	NA	AC104241.1
ENSG00000255039	0	NA	NA	NA	NA	NA	LINC02553
ENSG00000255041	0	NA	NA	NA	NA	NA	AC103855.3
ENSG00000255046	0.318258	1.69103	3.30936	0.510983	0.609363	NA	AC069185.1
ENSG00000255071	0	NA	NA	NA	NA	NA	SAA2-SAA4
ENSG00000255072	0	NA	NA	NA	NA	NA	PIGY
ENSG00000255079	0	NA	NA	NA	NA	NA	AC104241.2
ENSG00000255087	0	NA	NA	NA	NA	NA	AP001993.1
ENSG00000255094	0	NA	NA	NA	NA	NA	AC090159.1
ENSG00000255102	0	NA	NA	NA	NA	NA	AP005436.1
ENSG00000255109	0	NA	NA	NA	NA	NA	AC090458.1
ENSG00000255117	0	NA	NA	NA	NA	NA	LINC02546
ENSG00000255121	0.421646	0.741661	2.8222	0.262795	0.792708	NA	AP003392.4
ENSG00000255132	0	NA	NA	NA	NA	NA	AC090138.1
ENSG00000255133	0	NA	NA	NA	NA	NA	AC113192.2
ENSG00000255136	0	NA	NA	NA	NA	NA	AP001972.3
ENSG00000255142	0	NA	NA	NA	NA	NA	AP006621.2
ENSG00000255146	0	NA	NA	NA	NA	NA	AP004247.2
ENSG00000255150	1.91479	0.764957	1.4007	0.546126	0.58498	NA	EID3
ENSG00000255151	0	NA	NA	NA	NA	NA	GLYATL1B
ENSG00000255154	2.87966	1.22447	1.15888	1.05659	0.290699	NA	HTD2
ENSG00000255160	0	NA	NA	NA	NA	NA	AC009652.1
ENSG00000255169	0	NA	NA	NA	NA	NA	AC113192.4
ENSG00000255171	0	NA	NA	NA	NA	NA	LINC01499
ENSG00000255175	0	NA	NA	NA	NA	NA	AC022796.1
ENSG00000255178	0	NA	NA	NA	NA	NA	AP002759.1
ENSG00000255179	0	NA	NA	NA	NA	NA	AC027804.1
ENSG00000255181	0	NA	NA	NA	NA	NA	CCDC166
ENSG00000255183	0	NA	NA	NA	NA	NA	AP000756.1
ENSG00000255187	0	NA	NA	NA	NA	NA	AP003386.1
ENSG00000255191	0	NA	NA	NA	NA	NA	AP003555.3
ENSG00000255192	0	NA	NA	NA	NA	NA	NANOGP8
ENSG00000255193	0	NA	NA	NA	NA	NA	AC100768.2
ENSG00000255209	0	NA	NA	NA	NA	NA	AP001978.1
ENSG00000255216	0	NA	NA	NA	NA	NA	AP001360.2
ENSG00000255221	0	NA	NA	NA	NA	NA	CARD17
ENSG00000255223	0	NA	NA	NA	NA	NA	OR5M11
ENSG00000255226	0	NA	NA	NA	NA	NA	AC044839.2
ENSG00000255227	0	NA	NA	NA	NA	NA	AC090124.2
ENSG00000255233	0	NA	NA	NA	NA	NA	AP003969.1
ENSG00000255243	0	NA	NA	NA	NA	NA	AC099687.1
ENSG00000255245	0	NA	NA	NA	NA	NA	FXYD6-FXYD2
ENSG00000255246	0	NA	NA	NA	NA	NA	AP000793.1
ENSG00000255247	0	NA	NA	NA	NA	NA	AP003390.2
ENSG00000255250	0	NA	NA	NA	NA	NA	AP003059.2
ENSG00000255251	0	NA	NA	NA	NA	NA	PRR23D1
ENSG00000255258	0	NA	NA	NA	NA	NA	AP001979.2
ENSG00000255260	0	NA	NA	NA	NA	NA	KC877392.1
ENSG00000255267	0	NA	NA	NA	NA	NA	AC018716.2
ENSG00000255269	0	NA	NA	NA	NA	NA	AC024475.3
ENSG00000255271	0	NA	NA	NA	NA	NA	AL137224.1
ENSG00000255274	0	NA	NA	NA	NA	NA	SMIM35
ENSG00000255279	0	NA	NA	NA	NA	NA	AC023442.3
ENSG00000255284	2.37161	1.10605	1.34472	0.822515	0.410784	NA	AP006621.3
ENSG00000255289	0	NA	NA	NA	NA	NA	AC068389.3
ENSG00000255292	0	NA	NA	NA	NA	NA	AP002884.5
ENSG00000255298	0	NA	NA	NA	NA	NA	OR8G5
ENSG00000255299	0	NA	NA	NA	NA	NA	AP003557.1
ENSG00000255300	0	NA	NA	NA	NA	NA	AC079917.1
ENSG00000255307	0	NA	NA	NA	NA	NA	OR52B2
ENSG00000255313	0	NA	NA	NA	NA	NA	AC100858.2
ENSG00000255314	0	NA	NA	NA	NA	NA	AC024475.4
ENSG00000255323	0	NA	NA	NA	NA	NA	LINC01495
ENSG00000255325	0	NA	NA	NA	NA	NA	AC108136.1
ENSG00000255327	0.330594	-1.25674	3.58338	-0.350713	0.725804	NA	AP003062.1
ENSG00000255328	0	NA	NA	NA	NA	NA	AC136475.5
ENSG00000255332	0	NA	NA	NA	NA	NA	AP003028.1
ENSG00000255344	0	NA	NA	NA	NA	NA	AP001999.3
ENSG00000255345	0	NA	NA	NA	NA	NA	AP002957.1
ENSG00000255346	0.862325	0.915029	1.95944	0.466985	0.640511	NA	NOX5
ENSG00000255355	0.146344	0.745386	4.08047	0.182672	0.855056	NA	AP000640.2
ENSG00000255357	0	NA	NA	NA	NA	NA	AC055878.1
ENSG00000255359	0	NA	NA	NA	NA	NA	CCDC179
ENSG00000255362	0	NA	NA	NA	NA	NA	AP000785.2
ENSG00000255363	1.43919	3.86631	1.86576	2.07225	0.0382421	NA	AP001189.5
ENSG00000255364	0	NA	NA	NA	NA	NA	SMILR
ENSG00000255366	0	NA	NA	NA	NA	NA	AC120036.5
ENSG00000255374	0	NA	NA	NA	NA	NA	TAS2R43
ENSG00000255375	0	NA	NA	NA	NA	NA	AL078612.2
ENSG00000255378	0	NA	NA	NA	NA	NA	PRR23D2
ENSG00000255382	0	NA	NA	NA	NA	NA	AP001646.3
ENSG00000255384	0.218276	-1.7272	4.04642	-0.426845	0.669492	NA	AP001267.2
ENSG00000255388	0	NA	NA	NA	NA	NA	AC021006.2
ENSG00000255393	0	NA	NA	NA	NA	NA	AP000790.2
ENSG00000255394	0.294335	-0.292553	3.43931	-0.0850616	0.932212	NA	C8orf49
ENSG00000255398	0	NA	NA	NA	NA	NA	HCAR3
ENSG00000255400	0	NA	NA	NA	NA	NA	AC124276.2
ENSG00000255406	0	NA	NA	NA	NA	NA	AP000911.4
ENSG00000255408	0.109138	-1.1343	4.07398	-0.278424	0.780687	NA	PCDHA3
ENSG00000255411	0	NA	NA	NA	NA	NA	LINC02548
ENSG00000255418	0	NA	NA	NA	NA	NA	AC090092.1
ENSG00000255423	0	NA	NA	NA	NA	NA	EBLN2
ENSG00000255426	0	NA	NA	NA	NA	NA	AC044839.3
ENSG00000255427	0	NA	NA	NA	NA	NA	AC087783.1
ENSG00000255429	0	NA	NA	NA	NA	NA	AP003400.1
ENSG00000255432	0.330594	-1.25674	3.58338	-0.350713	0.725804	NA	AP001458.2
ENSG00000255433	0.218276	-1.7272	4.04642	-0.426845	0.669492	NA	AP001803.2
ENSG00000255447	0	NA	NA	NA	NA	NA	AC044839.4
ENSG00000255451	0	NA	NA	NA	NA	NA	AC010768.4
ENSG00000255455	0.742276	-1.88933	2.33323	-0.80975	0.418084	NA	AP003486.1
ENSG00000255458	0.153741	-1.26316	4.06953	-0.310394	0.756261	NA	AC108471.2
ENSG00000255465	0	NA	NA	NA	NA	NA	AP001995.1
ENSG00000255470	0	NA	NA	NA	NA	NA	AC090099.4
ENSG00000255474	0	NA	NA	NA	NA	NA	AC005833.1
ENSG00000255475	0	NA	NA	NA	NA	NA	AP001007.2
ENSG00000255477	0	NA	NA	NA	NA	NA	AC021713.1
ENSG00000255479	0	NA	NA	NA	NA	NA	AP001189.6
ENSG00000255484	0	NA	NA	NA	NA	NA	AP003063.2
ENSG00000255491	0	NA	NA	NA	NA	NA	AC100858.3
ENSG00000255494	0	NA	NA	NA	NA	NA	LINC00681
ENSG00000255501	0	NA	NA	NA	NA	NA	CARD18
ENSG00000255502	0	NA	NA	NA	NA	NA	AP003730.2
ENSG00000255503	0	NA	NA	NA	NA	NA	AP001767.3
ENSG00000255512	0	NA	NA	NA	NA	NA	AP005135.1
ENSG00000255516	0	NA	NA	NA	NA	NA	AP005436.3
ENSG00000255524	0	NA	NA	NA	NA	NA	NPIPB8
ENSG00000255528	0	NA	NA	NA	NA	NA	AP003123.1
ENSG00000255545	0.153741	-1.26316	4.06953	-0.310394	0.756261	NA	AP004608.1
ENSG00000255546	0	NA	NA	NA	NA	NA	AP001973.1
ENSG00000255552	0	NA	NA	NA	NA	NA	LY6G6E
ENSG00000255553	0	NA	NA	NA	NA	NA	AP003733.3
ENSG00000255557	0	NA	NA	NA	NA	NA	AP001266.2
ENSG00000255558	0.218276	-1.7272	4.04642	-0.426845	0.669492	NA	AC013762.1
ENSG00000255561	1.98731	-1.22263	1.35573	-0.901828	0.367148	NA	FDXACB1
ENSG00000255565	0	NA	NA	NA	NA	NA	AC073651.1
ENSG00000255571	0	NA	NA	NA	NA	NA	MIR9-3HG
ENSG00000255580	0	NA	NA	NA	NA	NA	AP000462.1
ENSG00000255582	0	NA	NA	NA	NA	NA	OR10G2
ENSG00000255587	0	NA	NA	NA	NA	NA	RAB44
ENSG00000255595	0	NA	NA	NA	NA	NA	AC005885.1
ENSG00000255599	0	NA	NA	NA	NA	NA	AP000997.1
ENSG00000255605	0.153741	-1.26316	4.06953	-0.310394	0.756261	NA	AP000820.1
ENSG00000255606	0	NA	NA	NA	NA	NA	AP000439.1
ENSG00000255618	0	NA	NA	NA	NA	NA	LINC02440
ENSG00000255621	0	NA	NA	NA	NA	NA	AC023790.2
ENSG00000255628	0	NA	NA	NA	NA	NA	AC140847.1
ENSG00000255641	4.47397	0.325248	0.935576	0.347645	0.728107	NA	AC068775.2
ENSG00000255647	0.974594	3.29912	2.10698	1.56581	0.117394	NA	AC093510.1
ENSG00000255652	0	NA	NA	NA	NA	NA	AC140847.2
ENSG00000255660	0	NA	NA	NA	NA	NA	RERG-AS1
ENSG00000255666	0	NA	NA	NA	NA	NA	AP000943.2
ENSG00000255670	0	NA	NA	NA	NA	NA	AC007619.1
ENSG00000255679	0	NA	NA	NA	NA	NA	JRKL-AS1
ENSG00000255686	0	NA	NA	NA	NA	NA	AC073864.1
ENSG00000255689	0	NA	NA	NA	NA	NA	AP003174.1
ENSG00000255690	0.171914	0.745386	4.08047	0.182672	0.855056	NA	TRIL
ENSG00000255693	0	NA	NA	NA	NA	NA	LINC02389
ENSG00000255713	0	NA	NA	NA	NA	NA	OR4D2
ENSG00000255714	0	NA	NA	NA	NA	NA	LINC02460
ENSG00000255727	0	NA	NA	NA	NA	NA	LINC01489
ENSG00000255745	0	NA	NA	NA	NA	NA	AC023796.1
ENSG00000255760	0	NA	NA	NA	NA	NA	LINC02422
ENSG00000255772	0	NA	NA	NA	NA	NA	LINC01479
ENSG00000255774	0	NA	NA	NA	NA	NA	AP000439.2
ENSG00000255775	0.318258	1.69103	3.30936	0.510983	0.609363	NA	AC005845.1
ENSG00000255794	0	NA	NA	NA	NA	NA	RMST
ENSG00000255801	0	NA	NA	NA	NA	NA	AC092746.1
ENSG00000255814	0	NA	NA	NA	NA	NA	LINC02439
ENSG00000255833	0	NA	NA	NA	NA	NA	TIFAB
ENSG00000255835	0	NA	NA	NA	NA	NA	AL117348.2
ENSG00000255837	0.109138	-1.1343	4.07398	-0.278424	0.780687	NA	TAS2R20
ENSG00000255839	0	NA	NA	NA	NA	NA	AC117503.2
ENSG00000255855	0	NA	NA	NA	NA	NA	KDM4F
ENSG00000255856	0	NA	NA	NA	NA	NA	AC069503.1
ENSG00000255858	0	NA	NA	NA	NA	NA	AC055720.1
ENSG00000255864	0	NA	NA	NA	NA	NA	AC069208.1
ENSG00000255866	0	NA	NA	NA	NA	NA	AC090023.1
ENSG00000255871	0.35887	-0.784628	3.18871	-0.246064	0.805633	NA	AC007529.1
ENSG00000255910	0.294335	-0.292553	3.43931	-0.0850616	0.932212	NA	AC024901.1
ENSG00000255931	0	NA	NA	NA	NA	NA	AP003108.1
ENSG00000255933	0	NA	NA	NA	NA	NA	AC117500.3
ENSG00000255944	0	NA	NA	NA	NA	NA	AC006065.3
ENSG00000255945	0.146344	0.745386	4.08047	0.182672	0.855056	NA	AC025252.1
ENSG00000255947	0	NA	NA	NA	NA	NA	AP002754.2
ENSG00000255970	0	NA	NA	NA	NA	NA	LINC02421
ENSG00000255974	0	NA	NA	NA	NA	NA	CYP2A6
ENSG00000255980	0	NA	NA	NA	NA	NA	AP000439.3
ENSG00000255983	0	NA	NA	NA	NA	NA	AC007848.1
ENSG00000255992	0	NA	NA	NA	NA	NA	AC131009.1
ENSG00000255998	0	NA	NA	NA	NA	NA	AC069235.1
ENSG00000256001	0	NA	NA	NA	NA	NA	AC079949.1
ENSG00000256022	0	NA	NA	NA	NA	NA	LINC02411
ENSG00000256039	0	NA	NA	NA	NA	NA	LINC02446
ENSG00000256043	0.343828	1.78665	3.48796	0.512233	0.608488	NA	CTSO
ENSG00000256050	1.59075	-0.28772	1.60337	-0.179447	0.857586	NA	AL583722.1
ENSG00000256064	0	NA	NA	NA	NA	NA	AC063926.1
ENSG00000256073	3.61605	0.392867	1.02468	0.383405	0.701419	NA	URB1-AS1
ENSG00000256077	0	NA	NA	NA	NA	NA	LINC02442
ENSG00000256084	0	NA	NA	NA	NA	NA	AC092112.1
ENSG00000256085	0	NA	NA	NA	NA	NA	AC130404.1
ENSG00000256087	4.12952	0.49573	0.956033	0.518528	0.60409	NA	ZNF432
ENSG00000256092	1.60295	0.290329	1.49341	0.194406	0.845858	NA	AC137767.1
ENSG00000256100	0.464601	2.24477	2.85728	0.785633	0.432083	NA	AP000721.1
ENSG00000256101	0	NA	NA	NA	NA	NA	AC092745.1
ENSG00000256115	0	NA	NA	NA	NA	NA	LINC02443
ENSG00000256120	0	NA	NA	NA	NA	NA	SOX5-AS1
ENSG00000256124	0	NA	NA	NA	NA	NA	LINC01152
ENSG00000256128	0.390326	0.630497	3.10238	0.20323	0.838955	NA	LINC00944
ENSG00000256137	0	NA	NA	NA	NA	NA	AC117373.1
ENSG00000256146	0	NA	NA	NA	NA	NA	AC006206.1
ENSG00000256149	0	NA	NA	NA	NA	NA	AC087863.1
ENSG00000256151	0.648851	0.665289	2.51398	0.264636	0.79129	NA	ADGRD1-AS1
ENSG00000256152	0	NA	NA	NA	NA	NA	AC027290.1
ENSG00000256155	0	NA	NA	NA	NA	NA	AC022075.2
ENSG00000256162	0	NA	NA	NA	NA	NA	SMLR1
ENSG00000256166	0	NA	NA	NA	NA	NA	LINC02571
ENSG00000256172	0	NA	NA	NA	NA	NA	LINC02420
ENSG00000256188	0	NA	NA	NA	NA	NA	TAS2R30
ENSG00000256193	0	NA	NA	NA	NA	NA	LINC00507
ENSG00000256204	0.171914	0.745386	4.08047	0.182672	0.855056	NA	AC073862.1
ENSG00000256209	0	NA	NA	NA	NA	NA	AC073578.1
ENSG00000256218	0.294335	-0.292553	3.43931	-0.0850616	0.932212	NA	AC007848.2
ENSG00000256223	3.46811	0.0392416	1.02435	0.0383089	0.969441	NA	ZNF10
ENSG00000256226	0	NA	NA	NA	NA	NA	AC092747.1
ENSG00000256229	0.146344	0.745386	4.08047	0.182672	0.855056	NA	ZNF486
ENSG00000256232	0	NA	NA	NA	NA	NA	LINC02387
ENSG00000256235	5.26196	0.373678	0.85984	0.43459	0.66386	NA	SMIM3
ENSG00000256237	0	NA	NA	NA	NA	NA	AC007450.1
ENSG00000256248	0	NA	NA	NA	NA	NA	AC134511.1
ENSG00000256249	0	NA	NA	NA	NA	NA	AC026333.3
ENSG00000256250	0.146344	0.745386	4.08047	0.182672	0.855056	NA	AC073912.1
ENSG00000256256	0	NA	NA	NA	NA	NA	AC019209.1
ENSG00000256258	0	NA	NA	NA	NA	NA	AC117500.4
ENSG00000256259	0	NA	NA	NA	NA	NA	LINC02425
ENSG00000256268	0.171914	0.745386	4.08047	0.182672	0.855056	NA	LINC02454
ENSG00000256273	0	NA	NA	NA	NA	NA	AC022511.1
ENSG00000256276	0	NA	NA	NA	NA	NA	AC005186.1
ENSG00000256281	0	NA	NA	NA	NA	NA	AP003174.2
ENSG00000256286	0	NA	NA	NA	NA	NA	AC078878.2
ENSG00000256287	0	NA	NA	NA	NA	NA	LINC02398
ENSG00000256288	0.581137	-0.020106	2.38875	-0.00841698	0.993284	NA	AC022075.3
ENSG00000256292	0	NA	NA	NA	NA	NA	LINC02376
ENSG00000256294	3.51275	0.302925	1.02586	0.29529	0.767772	NA	ZNF225
ENSG00000256298	0	NA	NA	NA	NA	NA	AC135388.1
ENSG00000256299	0	NA	NA	NA	NA	NA	AC073912.2
ENSG00000256306	0	NA	NA	NA	NA	NA	AC007527.1
ENSG00000256312	0	NA	NA	NA	NA	NA	AC138466.1
ENSG00000256315	0	NA	NA	NA	NA	NA	AP000462.2
ENSG00000256321	0	NA	NA	NA	NA	NA	AC087258.1
ENSG00000256342	0	NA	NA	NA	NA	NA	LINC02359
ENSG00000256343	0	NA	NA	NA	NA	NA	AC095350.1
ENSG00000256349	3.47518	0.611219	1.05966	0.576805	0.564071	NA	AP002748.4
ENSG00000256362	0	NA	NA	NA	NA	NA	LINC02375
ENSG00000256374	0	NA	NA	NA	NA	NA	PPIAL4D
ENSG00000256389	0	NA	NA	NA	NA	NA	AC087321.1
ENSG00000256394	0	NA	NA	NA	NA	NA	ASIC5
ENSG00000256417	0	NA	NA	NA	NA	NA	AC006206.2
ENSG00000256422	0	NA	NA	NA	NA	NA	LINC02552
ENSG00000256424	0	NA	NA	NA	NA	NA	LINC02414
ENSG00000256427	0.153741	-1.26316	4.06953	-0.310394	0.756261	NA	AC010175.1
ENSG00000256433	1.02675	-0.289549	1.87319	-0.154575	0.877156	NA	AC005840.3
ENSG00000256436	0	NA	NA	NA	NA	NA	TAS2R31
ENSG00000256440	0	NA	NA	NA	NA	NA	AC019209.2
ENSG00000256443	0.146344	0.745386	4.08047	0.182672	0.855056	NA	AP003559.1
ENSG00000256453	0.434793	-0.948269	2.79246	-0.339582	0.734172	NA	DND1
ENSG00000256463	0	NA	NA	NA	NA	NA	SALL3
ENSG00000256484	0	NA	NA	NA	NA	NA	AC140118.1
ENSG00000256494	0	NA	NA	NA	NA	NA	AC007368.1
ENSG00000256499	0	NA	NA	NA	NA	NA	LINC02468
ENSG00000256500	1.59944	-0.426644	1.59467	-0.267544	0.78905	NA	AL139300.1
ENSG00000256504	0	NA	NA	NA	NA	NA	AC009509.2
ENSG00000256513	0	NA	NA	NA	NA	NA	AC022081.1
ENSG00000256514	0.218276	-1.7272	4.04642	-0.426845	0.669492	NA	AP003419.1
ENSG00000256538	0	NA	NA	NA	NA	NA	AC046130.2
ENSG00000256540	0	NA	NA	NA	NA	NA	AC007406.3
ENSG00000256546	0	NA	NA	NA	NA	NA	AC156455.1
ENSG00000256551	0	NA	NA	NA	NA	NA	LINC02369
ENSG00000256560	0	NA	NA	NA	NA	NA	LINC01486
ENSG00000256568	0	NA	NA	NA	NA	NA	AP002761.2
ENSG00000256574	0	NA	NA	NA	NA	NA	OR13A1
ENSG00000256576	0	NA	NA	NA	NA	NA	LINC02361
ENSG00000256582	0	NA	NA	NA	NA	NA	LINC02390
ENSG00000256596	0	NA	NA	NA	NA	NA	AC026358.1
ENSG00000256597	0	NA	NA	NA	NA	NA	LINC02393
ENSG00000256637	0	NA	NA	NA	NA	NA	LINC01965
ENSG00000256642	4.51673	-0.0204141	0.916075	-0.0222843	0.982221	NA	LINC00273
ENSG00000256643	0	NA	NA	NA	NA	NA	LINC02441
ENSG00000256659	0	NA	NA	NA	NA	NA	LINC02368
ENSG00000256660	0	NA	NA	NA	NA	NA	CLEC12B
ENSG00000256671	0.171914	0.745386	4.08047	0.182672	0.855056	NA	LIMS4
ENSG00000256672	0	NA	NA	NA	NA	NA	LINC02455
ENSG00000256683	4.02692	0.0472065	0.991571	0.0476078	0.962029	NA	ZNF350
ENSG00000256684	0	NA	NA	NA	NA	NA	AP003781.1
ENSG00000256686	0	NA	NA	NA	NA	NA	AC019209.3
ENSG00000256695	0	NA	NA	NA	NA	NA	AC003982.2
ENSG00000256699	0	NA	NA	NA	NA	NA	TMEM132D-AS2
ENSG00000256713	0	NA	NA	NA	NA	NA	PGA5
ENSG00000256714	0	NA	NA	NA	NA	NA	AC087318.1
ENSG00000256717	0	NA	NA	NA	NA	NA	AP002991.1
ENSG00000256725	0	NA	NA	NA	NA	NA	AC095350.2
ENSG00000256732	0	NA	NA	NA	NA	NA	AC006065.4
ENSG00000256733	0	NA	NA	NA	NA	NA	AP003721.2
ENSG00000256742	0	NA	NA	NA	NA	NA	AC145422.1
ENSG00000256750	0	NA	NA	NA	NA	NA	LINC02423
ENSG00000256762	0	NA	NA	NA	NA	NA	STH
ENSG00000256763	0	NA	NA	NA	NA	NA	LINC02467
ENSG00000256771	1.53945	0.903638	1.52666	0.591905	0.553914	NA	ZNF253
ENSG00000256783	0	NA	NA	NA	NA	NA	AC079031.1
ENSG00000256797	0	NA	NA	NA	NA	NA	KLRF2
ENSG00000256806	3.95449	-0.277592	1.00629	-0.275857	0.782658	NA	C17orf100
ENSG00000256810	0	NA	NA	NA	NA	NA	AC078925.1
ENSG00000256812	0	NA	NA	NA	NA	NA	CAPNS2
ENSG00000256814	0	NA	NA	NA	NA	NA	AC122688.2
ENSG00000256825	0	NA	NA	NA	NA	NA	AC026786.1
ENSG00000256870	0	NA	NA	NA	NA	NA	SLC5A8
ENSG00000256875	0	NA	NA	NA	NA	NA	AC079031.2
ENSG00000256888	0	NA	NA	NA	NA	NA	LINC02366
ENSG00000256892	0.530784	0.111079	2.59554	0.0427961	0.965864	NA	MTRNR2L7
ENSG00000256906	0	NA	NA	NA	NA	NA	LINC02419
ENSG00000256915	0	NA	NA	NA	NA	NA	AC090023.2
ENSG00000256922	0	NA	NA	NA	NA	NA	AC087894.2
ENSG00000256923	0	NA	NA	NA	NA	NA	AC084819.1
ENSG00000256927	0	NA	NA	NA	NA	NA	LINC02350
ENSG00000256953	0.109138	-1.1343	4.07398	-0.278424	0.780687	NA	AC073651.3
ENSG00000256955	0.777109	2.98477	2.22284	1.34277	0.179346	NA	AC131009.2
ENSG00000256969	0	NA	NA	NA	NA	NA	AC007207.2
ENSG00000256971	0	NA	NA	NA	NA	NA	LINC00508
ENSG00000256972	0	NA	NA	NA	NA	NA	AP000462.3
ENSG00000256973	0	NA	NA	NA	NA	NA	AC053513.1
ENSG00000256977	0	NA	NA	NA	NA	NA	LIMS3
ENSG00000256980	0	NA	NA	NA	NA	NA	KHDC1L
ENSG00000256982	0.490172	2.30744	2.807	0.822032	0.411059	NA	AC135782.1
ENSG00000256988	0	NA	NA	NA	NA	NA	AC005833.3
ENSG00000256994	0	NA	NA	NA	NA	NA	LINC02378
ENSG00000256995	0	NA	NA	NA	NA	NA	AC084816.1
ENSG00000257004	0	NA	NA	NA	NA	NA	AC008115.2
ENSG00000257008	0	NA	NA	NA	NA	NA	GPR142
ENSG00000257017	0	NA	NA	NA	NA	NA	HP
ENSG00000257046	1.79555	-0.0432784	1.44817	-0.029885	0.976159	NA	AC011604.2
ENSG00000257048	0	NA	NA	NA	NA	NA	LINC02417
ENSG00000257056	0	NA	NA	NA	NA	NA	LINC02282
ENSG00000257057	0	NA	NA	NA	NA	NA	C11orf97
ENSG00000257060	0.171914	0.745386	4.08047	0.182672	0.855056	NA	AC091078.1
ENSG00000257067	0	NA	NA	NA	NA	NA	AP000797.3
ENSG00000257083	0	NA	NA	NA	NA	NA	AC073530.1
ENSG00000257084	0	NA	NA	NA	NA	NA	MIR200CHG
ENSG00000257097	0	NA	NA	NA	NA	NA	CLIP1-AS1
ENSG00000257108	0	NA	NA	NA	NA	NA	NHLRC4
ENSG00000257114	0	NA	NA	NA	NA	NA	LINC02450
ENSG00000257115	0	NA	NA	NA	NA	NA	OR11H12
ENSG00000257124	0	NA	NA	NA	NA	NA	AC093025.1
ENSG00000257127	0	NA	NA	NA	NA	NA	CLLU1
ENSG00000257135	0.109138	-1.1343	4.07398	-0.278424	0.780687	NA	AC007249.2
ENSG00000257137	0.623281	0.579756	2.69392	0.215209	0.829604	NA	C12orf80
ENSG00000257138	0	NA	NA	NA	NA	NA	TAS2R38
ENSG00000257139	0	NA	NA	NA	NA	NA	AC084032.1
ENSG00000257141	0	NA	NA	NA	NA	NA	AC126177.2
ENSG00000257151	1.92218	0.256785	1.40194	0.183164	0.854669	NA	PWAR6
ENSG00000257156	0	NA	NA	NA	NA	NA	AC024909.1
ENSG00000257164	0	NA	NA	NA	NA	NA	LINC02451
ENSG00000257165	0	NA	NA	NA	NA	NA	AC079362.1
ENSG00000257183	0	NA	NA	NA	NA	NA	AC090502.3
ENSG00000257184	0.146344	0.745386	4.08047	0.182672	0.855056	NA	AC004080.3
ENSG00000257185	0	NA	NA	NA	NA	NA	LINC02293
ENSG00000257193	0	NA	NA	NA	NA	NA	LINC02385
ENSG00000257194	0	NA	NA	NA	NA	NA	AC126178.1
ENSG00000257219	0.171914	0.745386	4.08047	0.182672	0.855056	NA	LINC02407
ENSG00000257230	0	NA	NA	NA	NA	NA	LINC02448
ENSG00000257235	0	NA	NA	NA	NA	NA	AC078814.2
ENSG00000257239	0	NA	NA	NA	NA	NA	AC090630.1
ENSG00000257242	0	NA	NA	NA	NA	NA	LINC01619
ENSG00000257253	0	NA	NA	NA	NA	NA	AC131157.1
ENSG00000257258	0	NA	NA	NA	NA	NA	AC012150.1
ENSG00000257259	0	NA	NA	NA	NA	NA	LINC02388
ENSG00000257261	0.146344	0.745386	4.08047	0.182672	0.855056	NA	AC008014.1
ENSG00000257262	0	NA	NA	NA	NA	NA	AC023511.1
ENSG00000257264	0.703558	-0.637643	2.23378	-0.285454	0.775296	NA	AC136443.3
ENSG00000257265	0	NA	NA	NA	NA	NA	AC123905.1
ENSG00000257268	0	NA	NA	NA	NA	NA	AC002375.1
ENSG00000257272	0	NA	NA	NA	NA	NA	AL162311.1
ENSG00000257294	0	NA	NA	NA	NA	NA	AC080011.1
ENSG00000257310	0	NA	NA	NA	NA	NA	AL589743.1
ENSG00000257327	0	NA	NA	NA	NA	NA	AC012555.1
ENSG00000257329	0	NA	NA	NA	NA	NA	AC011611.2
ENSG00000257335	0	NA	NA	NA	NA	NA	MGAM
ENSG00000257345	0	NA	NA	NA	NA	NA	LINC02413
ENSG00000257354	1.26803	-2.833	1.95627	-1.44817	0.14757	NA	AC048341.2
ENSG00000257366	0	NA	NA	NA	NA	NA	AC138969.3
ENSG00000257373	0	NA	NA	NA	NA	NA	AC012038.1
ENSG00000257391	1.01512	-1.13015	1.90902	-0.592008	0.553845	NA	AC126763.1
ENSG00000257395	0	NA	NA	NA	NA	NA	AL512310.2
ENSG00000257398	0	NA	NA	NA	NA	NA	AC126177.4
ENSG00000257400	0	NA	NA	NA	NA	NA	AC023161.1
ENSG00000257407	0	NA	NA	NA	NA	NA	AC009803.1
ENSG00000257410	0	NA	NA	NA	NA	NA	AC089984.1
ENSG00000257431	0	NA	NA	NA	NA	NA	AC089998.1
ENSG00000257435	0	NA	NA	NA	NA	NA	AC087311.2
ENSG00000257446	0	NA	NA	NA	NA	NA	ZNF878
ENSG00000257454	0	NA	NA	NA	NA	NA	AC025575.1
ENSG00000257467	0	NA	NA	NA	NA	NA	PPFIA2-AS1
ENSG00000257470	0	NA	NA	NA	NA	NA	AC013417.1
ENSG00000257472	0	NA	NA	NA	NA	NA	AL355112.1
ENSG00000257474	0.109138	-1.1343	4.07398	-0.278424	0.780687	NA	AC027288.1
ENSG00000257476	0	NA	NA	NA	NA	NA	LINC02459
ENSG00000257477	0.171914	0.745386	4.08047	0.182672	0.855056	NA	LINC01154
ENSG00000257488	0	NA	NA	NA	NA	NA	LINC02354
ENSG00000257496	0.75224	-0.217432	2.23926	-0.0971002	0.922647	NA	AC025031.1
ENSG00000257504	0	NA	NA	NA	NA	NA	LINC02297
ENSG00000257507	0	NA	NA	NA	NA	NA	LINC02373
ENSG00000257510	0	NA	NA	NA	NA	NA	LINC02402
ENSG00000257515	0	NA	NA	NA	NA	NA	AC011601.1
ENSG00000257517	0	NA	NA	NA	NA	NA	AC026765.1
ENSG00000257519	0	NA	NA	NA	NA	NA	AC078880.1
ENSG00000257522	0	NA	NA	NA	NA	NA	AL133166.1
ENSG00000257523	0	NA	NA	NA	NA	NA	LINC02326
ENSG00000257526	0	NA	NA	NA	NA	NA	AC107032.2
ENSG00000257527	0.153741	-1.26316	4.06953	-0.310394	0.756261	NA	AC126755.3
ENSG00000257529	3.39944	1.16298	1.1952	0.973042	0.330532	NA	RPL36A-HNRNPH2
ENSG00000257534	0	NA	NA	NA	NA	NA	AC023794.4
ENSG00000257541	0	NA	NA	NA	NA	NA	LINC02403
ENSG00000257543	0.153741	-1.26316	4.06953	-0.310394	0.756261	NA	AC063948.1
ENSG00000257556	1.94432	0.892593	1.3892	0.642525	0.520533	NA	LINC02298
ENSG00000257563	0	NA	NA	NA	NA	NA	AC126755.4
ENSG00000257582	0	NA	NA	NA	NA	NA	LINC01475
ENSG00000257585	0	NA	NA	NA	NA	NA	LINC00609
ENSG00000257587	0	NA	NA	NA	NA	NA	AC136188.1
ENSG00000257591	0	NA	NA	NA	NA	NA	ZNF625
ENSG00000257594	1.2706	-0.808053	1.64761	-0.490438	0.623824	NA	GALNT4
ENSG00000257595	0	NA	NA	NA	NA	NA	LINC02356
ENSG00000257603	0	NA	NA	NA	NA	NA	AC010183.1
ENSG00000257612	0	NA	NA	NA	NA	NA	MIR4307HG
ENSG00000257613	0	NA	NA	NA	NA	NA	LINC01481
ENSG00000257614	0	NA	NA	NA	NA	NA	AL133304.1
ENSG00000257634	0	NA	NA	NA	NA	NA	AC079310.1
ENSG00000257647	0	NA	NA	NA	NA	NA	AC124312.2
ENSG00000257654	0	NA	NA	NA	NA	NA	AC125603.1
ENSG00000257657	0	NA	NA	NA	NA	NA	AC079950.1
ENSG00000257660	0.515742	2.37291	2.9892	0.793829	0.427295	NA	AC117498.2
ENSG00000257677	0	NA	NA	NA	NA	NA	LINC02464
ENSG00000257682	0	NA	NA	NA	NA	NA	AC090503.1
ENSG00000257683	0	NA	NA	NA	NA	NA	LINC02463
ENSG00000257703	0	NA	NA	NA	NA	NA	AC068643.1
ENSG00000257725	0	NA	NA	NA	NA	NA	LINC02399
ENSG00000257726	0	NA	NA	NA	NA	NA	AC078880.2
ENSG00000257729	0.171914	0.745386	4.08047	0.182672	0.855056	NA	AC087798.1
ENSG00000257741	0	NA	NA	NA	NA	NA	LINC01490
ENSG00000257743	0	NA	NA	NA	NA	NA	MGAM2
ENSG00000257746	0	NA	NA	NA	NA	NA	AC138123.3
ENSG00000257747	0	NA	NA	NA	NA	NA	LINC02426
ENSG00000257748	0	NA	NA	NA	NA	NA	LINC02281
ENSG00000257750	0	NA	NA	NA	NA	NA	LINC02445
ENSG00000257756	0	NA	NA	NA	NA	NA	LINC02386
ENSG00000257759	0.294335	-0.292553	3.43931	-0.0850616	0.932212	NA	AL357153.2
ENSG00000257762	0	NA	NA	NA	NA	NA	LINC02401
ENSG00000257771	0.146344	0.745386	4.08047	0.182672	0.855056	NA	LINC02395
ENSG00000257781	0	NA	NA	NA	NA	NA	AC009387.1
ENSG00000257784	0	NA	NA	NA	NA	NA	LINC02400
ENSG00000257787	0	NA	NA	NA	NA	NA	AC112481.1
ENSG00000257808	0	NA	NA	NA	NA	NA	AC073573.1
ENSG00000257817	0	NA	NA	NA	NA	NA	AC026765.2
ENSG00000257826	0.140594	0.745386	4.08047	0.182672	0.855056	NA	AL133304.2
ENSG00000257835	0	NA	NA	NA	NA	NA	AC073591.1
ENSG00000257837	0	NA	NA	NA	NA	NA	AC089998.2
ENSG00000257845	0	NA	NA	NA	NA	NA	LINC02294
ENSG00000257849	0	NA	NA	NA	NA	NA	AC012038.2
ENSG00000257859	0	NA	NA	NA	NA	NA	CASC18
ENSG00000257860	0	NA	NA	NA	NA	NA	AC068643.2
ENSG00000257863	0	NA	NA	NA	NA	NA	AC090049.1
ENSG00000257869	0	NA	NA	NA	NA	NA	AL139023.1
ENSG00000257870	0	NA	NA	NA	NA	NA	AC027287.2
ENSG00000257879	0	NA	NA	NA	NA	NA	AC130415.1
ENSG00000257883	0	NA	NA	NA	NA	NA	AC125603.2
ENSG00000257890	0	NA	NA	NA	NA	NA	AC011595.3
ENSG00000257891	0	NA	NA	NA	NA	NA	AL929601.1
ENSG00000257893	0	NA	NA	NA	NA	NA	LINC02404
ENSG00000257894	1.22519	1.41063	1.79326	0.786632	0.431497	NA	AC027288.3
ENSG00000257900	0	NA	NA	NA	NA	NA	AL162632.1
ENSG00000257906	0	NA	NA	NA	NA	NA	LINC02156
ENSG00000257912	0.153741	-1.26316	4.06953	-0.310394	0.756261	NA	LINC02258
ENSG00000257920	0	NA	NA	NA	NA	NA	LINC02409
ENSG00000257924	0	NA	NA	NA	NA	NA	LINC02416
ENSG00000257932	0	NA	NA	NA	NA	NA	AC078776.1
ENSG00000257940	0	NA	NA	NA	NA	NA	AC079598.1
ENSG00000257948	0	NA	NA	NA	NA	NA	AC068993.2
ENSG00000257955	0	NA	NA	NA	NA	NA	AC004801.3
ENSG00000257958	0	NA	NA	NA	NA	NA	AC008125.1
ENSG00000257986	0	NA	NA	NA	NA	NA	LINC02306
ENSG00000257987	0	NA	NA	NA	NA	NA	TEX49
ENSG00000257989	0	NA	NA	NA	NA	NA	AC078864.1
ENSG00000257995	0	NA	NA	NA	NA	NA	AC084365.1
ENSG00000257997	0	NA	NA	NA	NA	NA	AC010183.2
ENSG00000258001	0	NA	NA	NA	NA	NA	AC126614.1
ENSG00000258018	0	NA	NA	NA	NA	NA	LINC02457
ENSG00000258028	0	NA	NA	NA	NA	NA	AL138974.1
ENSG00000258038	0.171914	0.745386	4.08047	0.182672	0.855056	NA	LINC02327
ENSG00000258048	0	NA	NA	NA	NA	NA	AC073569.2
ENSG00000258050	0	NA	NA	NA	NA	NA	AL139316.1
ENSG00000258053	0	NA	NA	NA	NA	NA	AC025575.2
ENSG00000258066	0	NA	NA	NA	NA	NA	AC138331.1
ENSG00000258077	0	NA	NA	NA	NA	NA	AC078923.1
ENSG00000258081	0	NA	NA	NA	NA	NA	AL110292.1
ENSG00000258082	0	NA	NA	NA	NA	NA	AL391832.3
ENSG00000258083	0	NA	NA	NA	NA	NA	OR9A4
ENSG00000258084	0	NA	NA	NA	NA	NA	AC128707.1
ENSG00000258088	0	NA	NA	NA	NA	NA	AC078820.1
ENSG00000258098	0	NA	NA	NA	NA	NA	LINC02286
ENSG00000258100	0	NA	NA	NA	NA	NA	AC025035.1
ENSG00000258102	0	NA	NA	NA	NA	NA	MAP1LC3B2
ENSG00000258107	0	NA	NA	NA	NA	NA	AL158058.1
ENSG00000258108	0	NA	NA	NA	NA	NA	AC009803.2
ENSG00000258114	0	NA	NA	NA	NA	NA	AC005871.2
ENSG00000258117	0	NA	NA	NA	NA	NA	AC026116.1
ENSG00000258119	0	NA	NA	NA	NA	NA	AC087897.2
ENSG00000258123	0	NA	NA	NA	NA	NA	LINC02444
ENSG00000258125	0	NA	NA	NA	NA	NA	AC025254.1
ENSG00000258130	0.171914	0.745386	4.08047	0.182672	0.855056	NA	AC106782.1
ENSG00000258131	0	NA	NA	NA	NA	NA	AC007656.1
ENSG00000258135	0	NA	NA	NA	NA	NA	LINC02396
ENSG00000258140	0	NA	NA	NA	NA	NA	AC127894.1
ENSG00000258144	0	NA	NA	NA	NA	NA	LINC02406
ENSG00000258150	0	NA	NA	NA	NA	NA	AC133555.3
ENSG00000258169	0.318258	1.69103	3.30936	0.510983	0.609363	NA	LINC00485
ENSG00000258170	0	NA	NA	NA	NA	NA	AC089998.4
ENSG00000258171	0	NA	NA	NA	NA	NA	LINC02412
ENSG00000258175	0	NA	NA	NA	NA	NA	LINC02300
ENSG00000258178	0.171914	0.745386	4.08047	0.182672	0.855056	NA	AC016993.1
ENSG00000258181	0	NA	NA	NA	NA	NA	AC008083.2
ENSG00000258183	0	NA	NA	NA	NA	NA	LINC02392
ENSG00000258185	0	NA	NA	NA	NA	NA	AC010196.1
ENSG00000258203	0	NA	NA	NA	NA	NA	AC004801.5
ENSG00000258214	0	NA	NA	NA	NA	NA	AC108721.1
ENSG00000258216	0	NA	NA	NA	NA	NA	AC084200.1
ENSG00000258220	0	NA	NA	NA	NA	NA	LINC02424
ENSG00000258223	0	NA	NA	NA	NA	NA	PRSS58
ENSG00000258227	0	NA	NA	NA	NA	NA	CLEC5A
ENSG00000258231	0	NA	NA	NA	NA	NA	AC020637.1
ENSG00000258234	0	NA	NA	NA	NA	NA	AC024257.1
ENSG00000258235	0	NA	NA	NA	NA	NA	AC133480.1
ENSG00000258240	0.140594	0.745386	4.08047	0.182672	0.855056	NA	AC002351.1
ENSG00000258249	0	NA	NA	NA	NA	NA	AC125603.3
ENSG00000258254	0	NA	NA	NA	NA	NA	AC010177.1
ENSG00000258265	0	NA	NA	NA	NA	NA	AL929601.2
ENSG00000258272	0	NA	NA	NA	NA	NA	AC007513.1
ENSG00000258279	1.18223	0.722722	1.81285	0.398667	0.690139	NA	LINC00592
ENSG00000258280	0	NA	NA	NA	NA	NA	AC009803.3
ENSG00000258285	0.146344	0.745386	4.08047	0.182672	0.855056	NA	TESC-AS1
ENSG00000258292	0	NA	NA	NA	NA	NA	LINC02410
ENSG00000258294	0	NA	NA	NA	NA	NA	AC090503.2
ENSG00000258301	1.68044	-2.13801	1.67362	-1.27747	0.201435	NA	VASH1-AS1
ENSG00000258308	0	NA	NA	NA	NA	NA	AC079907.2
ENSG00000258311	1.23094	1.41694	1.8101	0.782794	0.433748	NA	AC009779.3
ENSG00000258312	0	NA	NA	NA	NA	NA	AC016152.1
ENSG00000258313	0	NA	NA	NA	NA	NA	AC084879.2
ENSG00000258314	0	NA	NA	NA	NA	NA	AL589182.1
ENSG00000258331	0	NA	NA	NA	NA	NA	LINC02461
ENSG00000258332	0	NA	NA	NA	NA	NA	LINC02394
ENSG00000258338	0	NA	NA	NA	NA	NA	AC090680.2
ENSG00000258346	0	NA	NA	NA	NA	NA	AC079384.1
ENSG00000258354	0	NA	NA	NA	NA	NA	AC138932.2
ENSG00000258364	0	NA	NA	NA	NA	NA	CR383656.13
ENSG00000258379	0	NA	NA	NA	NA	NA	AL355097.1
ENSG00000258383	0	NA	NA	NA	NA	NA	AL132819.1
ENSG00000258386	0	NA	NA	NA	NA	NA	AL352984.1
ENSG00000258390	0	NA	NA	NA	NA	NA	LINC02318
ENSG00000258393	0	NA	NA	NA	NA	NA	AL049833.1
ENSG00000258399	0	NA	NA	NA	NA	NA	AL117190.1
ENSG00000258402	0	NA	NA	NA	NA	NA	AC016526.1
ENSG00000258404	0	NA	NA	NA	NA	NA	LINC02320
ENSG00000258405	0	NA	NA	NA	NA	NA	ZNF578
ENSG00000258410	0.281052	-0.174628	3.50201	-0.0498651	0.96023	NA	AC087386.1
ENSG00000258413	0	NA	NA	NA	NA	NA	AL158801.2
ENSG00000258414	0.300085	-0.292129	3.41551	-0.0855303	0.93184	NA	AL121790.1
ENSG00000258416	0	NA	NA	NA	NA	NA	AF123462.1
ENSG00000258417	0	NA	NA	NA	NA	NA	AC100868.1
ENSG00000258418	0	NA	NA	NA	NA	NA	AL352977.1
ENSG00000258425	0	NA	NA	NA	NA	NA	AC013451.1
ENSG00000258426	0	NA	NA	NA	NA	NA	AL162872.1
ENSG00000258433	0	NA	NA	NA	NA	NA	AC087633.1
ENSG00000258435	0	NA	NA	NA	NA	NA	AC048337.1
ENSG00000258436	0	NA	NA	NA	NA	NA	RNASE12
ENSG00000258441	4.76678	-0.0993291	0.93133	-0.106653	0.915064	NA	LINC00641
ENSG00000258453	0	NA	NA	NA	NA	NA	OR11H2
ENSG00000258460	0	NA	NA	NA	NA	NA	AL355096.1
ENSG00000258464	0	NA	NA	NA	NA	NA	AL160237.1
ENSG00000258465	0.586075	-1.15922	2.56552	-0.451848	0.651379	NA	AL139011.2
ENSG00000258472	0	NA	NA	NA	NA	NA	AC005726.2
ENSG00000258473	0	NA	NA	NA	NA	NA	AC007686.2
ENSG00000258474	0	NA	NA	NA	NA	NA	LINC02313
ENSG00000258476	0	NA	NA	NA	NA	NA	LINC02207
ENSG00000258479	0	NA	NA	NA	NA	NA	LINC00640
ENSG00000258480	0	NA	NA	NA	NA	NA	AL352977.2
ENSG00000258481	0	NA	NA	NA	NA	NA	AL133240.1
ENSG00000258483	0	NA	NA	NA	NA	NA	LINC02251
ENSG00000258484	0	NA	NA	NA	NA	NA	SPESP1
ENSG00000258487	0	NA	NA	NA	NA	NA	LINC02277
ENSG00000258489	0	NA	NA	NA	NA	NA	AC027013.1
ENSG00000258496	0	NA	NA	NA	NA	NA	AL352955.1
ENSG00000258497	0	NA	NA	NA	NA	NA	AL359682.1
ENSG00000258498	0.109138	-1.1343	4.07398	-0.278424	0.780687	NA	DIO3OS
ENSG00000258499	0	NA	NA	NA	NA	NA	LINC02287
ENSG00000258502	0	NA	NA	NA	NA	NA	LINC02290
ENSG00000258504	0.581273	1.13713	2.50251	0.454396	0.649544	NA	AL157871.1
ENSG00000258511	0	NA	NA	NA	NA	NA	LINC02295
ENSG00000258512	1.99082	0.575954	1.34353	0.428687	0.668151	NA	LINC00239
ENSG00000258516	0	NA	NA	NA	NA	NA	AL133167.1
ENSG00000258517	0	NA	NA	NA	NA	NA	AC004817.1
ENSG00000258520	0	NA	NA	NA	NA	NA	AL359317.1
ENSG00000258526	0.448076	-1.08814	2.95803	-0.367859	0.712978	NA	AL049875.1
ENSG00000258529	0	NA	NA	NA	NA	NA	AP001781.3
ENSG00000258532	0	NA	NA	NA	NA	NA	LINC02305
ENSG00000258534	0	NA	NA	NA	NA	NA	AL132712.1
ENSG00000258537	0.171914	0.745386	4.08047	0.182672	0.855056	NA	FRMD6-AS2
ENSG00000258538	0	NA	NA	NA	NA	NA	AL133279.1
ENSG00000258548	0	NA	NA	NA	NA	NA	LINC00645
ENSG00000258551	0.171914	0.745386	4.08047	0.182672	0.855056	NA	CRAT37
ENSG00000258556	0.153741	-1.26316	4.06953	-0.310394	0.756261	NA	LINC02322
ENSG00000258561	0	NA	NA	NA	NA	NA	AL359232.1
ENSG00000258569	0	NA	NA	NA	NA	NA	AC007376.2
ENSG00000258572	0	NA	NA	NA	NA	NA	AL133467.1
ENSG00000258583	0	NA	NA	NA	NA	NA	LINC01500
ENSG00000258586	0.530784	0.111079	2.59554	0.0427961	0.965864	NA	LINC02274
ENSG00000258588	0.153741	-1.26316	4.06953	-0.310394	0.756261	NA	TRIM6-TRIM34
ENSG00000258592	0.372017	-2.30294	3.08805	-0.745756	0.455815	NA	AL391152.1
ENSG00000258593	0.171914	0.745386	4.08047	0.182672	0.855056	NA	AL583810.1
ENSG00000258594	0	NA	NA	NA	NA	NA	AC021979.1
ENSG00000258598	0	NA	NA	NA	NA	NA	AL512357.1
ENSG00000258600	0	NA	NA	NA	NA	NA	AL359238.1
ENSG00000258602	0.452966	0.851506	2.94645	0.288994	0.772586	NA	LINC01629
ENSG00000258604	0	NA	NA	NA	NA	NA	AL161668.3
ENSG00000258609	0	NA	NA	NA	NA	NA	LINC-ROR
ENSG00000258610	0.109138	-1.1343	4.07398	-0.278424	0.780687	NA	AF111169.2
ENSG00000258616	0	NA	NA	NA	NA	NA	LINC02303
ENSG00000258630	0	NA	NA	NA	NA	NA	LINC02292
ENSG00000258631	0	NA	NA	NA	NA	NA	AC110023.1
ENSG00000258636	0	NA	NA	NA	NA	NA	AL121821.1
ENSG00000258643	1.90809	-0.24174	1.54317	-0.156652	0.875519	NA	BCL2L2-PABPN1
ENSG00000258647	0	NA	NA	NA	NA	NA	LINC00930
ENSG00000258649	0.171914	0.745386	4.08047	0.182672	0.855056	NA	AL392023.1
ENSG00000258651	0.325655	-0.2903	3.3177	-0.0875003	0.930274	NA	SEC23A-AS1
ENSG00000258654	0	NA	NA	NA	NA	NA	AC026495.1
ENSG00000258659	0.805298	0.0392225	2.08161	0.0188424	0.984967	NA	TRIM34
ENSG00000258667	0.56224	1.28865	2.53431	0.50848	0.611117	NA	HIF1A-AS2
ENSG00000258672	0	NA	NA	NA	NA	NA	AL160313.2
ENSG00000258674	0.548169	1.25643	2.74088	0.458403	0.646663	NA	AC011448.1
ENSG00000258675	0	NA	NA	NA	NA	NA	LINC02308
ENSG00000258676	0.171914	0.745386	4.08047	0.182672	0.855056	NA	AC091544.2
ENSG00000258678	0	NA	NA	NA	NA	NA	LINC02317
ENSG00000258683	0	NA	NA	NA	NA	NA	AL355095.1
ENSG00000258689	0	NA	NA	NA	NA	NA	LINC01269
ENSG00000258691	0	NA	NA	NA	NA	NA	AL355102.2
ENSG00000258693	0	NA	NA	NA	NA	NA	AL133368.2
ENSG00000258694	0.153741	-1.26316	4.06953	-0.310394	0.756261	NA	LINC02319
ENSG00000258698	0	NA	NA	NA	NA	NA	AL139317.1
ENSG00000258700	0	NA	NA	NA	NA	NA	LINC00871
ENSG00000258701	0.171914	0.745386	4.08047	0.182672	0.855056	NA	LINC00638
ENSG00000258702	0.873013	0.308001	2.08913	0.14743	0.882793	NA	AL137786.1
ENSG00000258703	0	NA	NA	NA	NA	NA	AL161757.3
ENSG00000258710	0	NA	NA	NA	NA	NA	LINC01193
ENSG00000258713	0	NA	NA	NA	NA	NA	C20orf141
ENSG00000258717	0	NA	NA	NA	NA	NA	AL132711.1
ENSG00000258718	0	NA	NA	NA	NA	NA	LINC02311
ENSG00000258724	0.330594	-1.25674	3.58338	-0.350713	0.725804	NA	AC105001.2
ENSG00000258729	0	NA	NA	NA	NA	NA	AL355102.3
ENSG00000258733	0.300085	-0.292129	3.41551	-0.0855303	0.93184	NA	LINC02328
ENSG00000258735	0	NA	NA	NA	NA	NA	LINC00637
ENSG00000258736	0	NA	NA	NA	NA	NA	AL583722.3
ENSG00000258740	0	NA	NA	NA	NA	NA	AL691403.1
ENSG00000258742	0	NA	NA	NA	NA	NA	AL117192.1
ENSG00000258743	0	NA	NA	NA	NA	NA	LINC02301
ENSG00000258751	0.318258	1.69103	3.30936	0.510983	0.609363	NA	AL358335.2
ENSG00000258753	0	NA	NA	NA	NA	NA	AL359792.1
ENSG00000258754	0.146344	0.745386	4.08047	0.182672	0.855056	NA	LINC01579
ENSG00000258760	0	NA	NA	NA	NA	NA	AL355076.2
ENSG00000258765	0	NA	NA	NA	NA	NA	AC107958.2
ENSG00000258768	0.588534	-1.47082	2.51695	-0.584364	0.558976	NA	AL356019.2
ENSG00000258770	0	NA	NA	NA	NA	NA	LINC02330
ENSG00000258772	0	NA	NA	NA	NA	NA	AL355922.4
ENSG00000258773	0	NA	NA	NA	NA	NA	AC087636.1
ENSG00000258776	0	NA	NA	NA	NA	NA	AL161757.4
ENSG00000258777	0.518361	-1.36252	2.61188	-0.521665	0.601903	NA	HIF1A-AS1
ENSG00000258779	0.307482	-2.0515	3.63355	-0.5646	0.572346	NA	LINC01568
ENSG00000258784	0	NA	NA	NA	NA	NA	AL355773.1
ENSG00000258785	0	NA	NA	NA	NA	NA	LINC01580
ENSG00000258791	0.109138	-1.1343	4.07398	-0.278424	0.780687	NA	LINC00520
ENSG00000258792	0	NA	NA	NA	NA	NA	AL137230.1
ENSG00000258795	0	NA	NA	NA	NA	NA	AL132719.1
ENSG00000258798	0.458852	2.22941	2.68163	0.831365	0.405767	NA	AL133153.2
ENSG00000258800	0	NA	NA	NA	NA	NA	AL136038.2
ENSG00000258803	0	NA	NA	NA	NA	NA	AL355103.1
ENSG00000258804	0	NA	NA	NA	NA	NA	LINC01148
ENSG00000258807	0.458852	2.22941	2.68163	0.831365	0.405767	NA	AL359237.1
ENSG00000258808	0	NA	NA	NA	NA	NA	LINC02310
ENSG00000258811	0	NA	NA	NA	NA	NA	AL583810.2
ENSG00000258814	0	NA	NA	NA	NA	NA	LINC02329
ENSG00000258815	0	NA	NA	NA	NA	NA	AC131532.1
ENSG00000258817	0	NA	NA	NA	NA	NA	OR4C13
ENSG00000258818	1.52024	-0.10615	1.67264	-0.0634623	0.949398	NA	RNASE4
ENSG00000258819	0	NA	NA	NA	NA	NA	LINC02289
ENSG00000258826	0	NA	NA	NA	NA	NA	AL157955.2
ENSG00000258831	0	NA	NA	NA	NA	NA	AC103996.2
ENSG00000258839	5.14337	-0.0308682	0.876533	-0.0352162	0.971907	NA	MC1R
ENSG00000258842	0	NA	NA	NA	NA	NA	AL390816.1
ENSG00000258844	0	NA	NA	NA	NA	NA	AL162511.1
ENSG00000258845	0	NA	NA	NA	NA	NA	AL139354.1
ENSG00000258847	0	NA	NA	NA	NA	NA	AL391261.2
ENSG00000258850	0	NA	NA	NA	NA	NA	AL450442.1
ENSG00000258853	0	NA	NA	NA	NA	NA	AC021979.2
ENSG00000258857	1.39054	1.23443	1.78653	0.690965	0.489588	NA	AL359397.1
ENSG00000258859	0	NA	NA	NA	NA	NA	LINC02296
ENSG00000258860	0	NA	NA	NA	NA	NA	AL133163.2
ENSG00000258861	0	NA	NA	NA	NA	NA	MIR381HG
ENSG00000258866	0	NA	NA	NA	NA	NA	AL390254.1
ENSG00000258867	0	NA	NA	NA	NA	NA	LINC01146
ENSG00000258868	0	NA	NA	NA	NA	NA	AL110505.1
ENSG00000258869	0	NA	NA	NA	NA	NA	LINC02312
ENSG00000258871	0	NA	NA	NA	NA	NA	AC004828.1
ENSG00000258873	0	NA	NA	NA	NA	NA	DUXA
ENSG00000258875	0	NA	NA	NA	NA	NA	AL135818.1
ENSG00000258876	0	NA	NA	NA	NA	NA	TGFB3-AS1
ENSG00000258881	0.439732	-2.15413	2.95706	-0.728469	0.466326	NA	AC007040.2
ENSG00000258884	0.140594	0.745386	4.08047	0.182672	0.855056	NA	LINC02321
ENSG00000258888	0	NA	NA	NA	NA	NA	AC112693.1
ENSG00000258902	0	NA	NA	NA	NA	NA	AL049775.2
ENSG00000258903	0	NA	NA	NA	NA	NA	AL390816.2
ENSG00000258908	0.761308	-1.96923	2.47806	-0.794666	0.426808	NA	AL355075.3
ENSG00000258909	0	NA	NA	NA	NA	NA	AC091078.3
ENSG00000258910	0.739816	-1.75111	2.25481	-0.776609	0.437389	NA	LINC01956
ENSG00000258912	0	NA	NA	NA	NA	NA	LINC02316
ENSG00000258913	0	NA	NA	NA	NA	NA	C14orf144
ENSG00000258914	0	NA	NA	NA	NA	NA	AL132712.2
ENSG00000258918	0	NA	NA	NA	NA	NA	AL355922.5
ENSG00000258919	0	NA	NA	NA	NA	NA	AL049836.1
ENSG00000258927	0.140594	0.745386	4.08047	0.182672	0.855056	NA	AL133467.2
ENSG00000258931	0	NA	NA	NA	NA	NA	AC100836.1
ENSG00000258933	0	NA	NA	NA	NA	NA	LINC02279
ENSG00000258935	0	NA	NA	NA	NA	NA	AL096869.1
ENSG00000258942	0	NA	NA	NA	NA	NA	AL358332.1
ENSG00000258943	1.32271	-1.81155	1.81793	-0.996492	0.319011	NA	AL049871.1
ENSG00000258945	0	NA	NA	NA	NA	NA	AL049775.3
ENSG00000258952	0	NA	NA	NA	NA	NA	SALRNA1
ENSG00000258954	0	NA	NA	NA	NA	NA	AC107958.3
ENSG00000258955	0	NA	NA	NA	NA	NA	LINC00519
ENSG00000258957	0.171914	0.745386	4.08047	0.182672	0.855056	NA	AL359317.2
ENSG00000258958	0	NA	NA	NA	NA	NA	AL157688.1
ENSG00000258969	0	NA	NA	NA	NA	NA	LINC02307
ENSG00000258973	0	NA	NA	NA	NA	NA	AL096870.1
ENSG00000258975	0	NA	NA	NA	NA	NA	AL133279.2
ENSG00000258976	0	NA	NA	NA	NA	NA	AC013451.2
ENSG00000258977	0	NA	NA	NA	NA	NA	LINC01467
ENSG00000258979	0	NA	NA	NA	NA	NA	LINC02299
ENSG00000258986	0	NA	NA	NA	NA	NA	TMEM179
ENSG00000258992	0	NA	NA	NA	NA	NA	TSPY1
ENSG00000258994	0	NA	NA	NA	NA	NA	LINC02309
ENSG00000258998	0.62574	-0.148777	2.46765	-0.0602908	0.951924	NA	LINC02302
ENSG00000259002	0	NA	NA	NA	NA	NA	AL445363.1
ENSG00000259003	0	NA	NA	NA	NA	NA	AC243965.1
ENSG00000259004	0	NA	NA	NA	NA	NA	LINC02285
ENSG00000259005	0	NA	NA	NA	NA	NA	AC005479.2
ENSG00000259008	0	NA	NA	NA	NA	NA	AL355834.1
ENSG00000259011	0	NA	NA	NA	NA	NA	AC016266.1
ENSG00000259017	0.146344	0.745386	4.08047	0.182672	0.855056	NA	AL133163.3
ENSG00000259023	0	NA	NA	NA	NA	NA	LINC00524
ENSG00000259024	1.90128	-1.00713	1.38916	-0.724995	0.468455	NA	TVP23C-CDRT4
ENSG00000259026	0	NA	NA	NA	NA	NA	AL049833.2
ENSG00000259028	0	NA	NA	NA	NA	NA	AL135746.1
ENSG00000259030	0	NA	NA	NA	NA	NA	FPGT-TNNI3K
ENSG00000259031	0	NA	NA	NA	NA	NA	AL845552.2
ENSG00000259033	0	NA	NA	NA	NA	NA	AL356804.1
ENSG00000259035	0	NA	NA	NA	NA	NA	AL355838.1
ENSG00000259041	0	NA	NA	NA	NA	NA	AC015722.1
ENSG00000259042	0	NA	NA	NA	NA	NA	AC244502.3
ENSG00000259044	0	NA	NA	NA	NA	NA	AL357172.1
ENSG00000259054	0	NA	NA	NA	NA	NA	LINC02332
ENSG00000259058	0	NA	NA	NA	NA	NA	AF111169.3
ENSG00000259061	0	NA	NA	NA	NA	NA	AL358292.1
ENSG00000259067	0	NA	NA	NA	NA	NA	AL583810.3
ENSG00000259069	0	NA	NA	NA	NA	NA	AL512310.10
ENSG00000259070	0.372017	-2.30294	3.08805	-0.745756	0.455815	NA	LINC00639
ENSG00000259071	0	NA	NA	NA	NA	NA	AL359397.2
ENSG00000259072	0	NA	NA	NA	NA	NA	AL161751.1
ENSG00000259075	2.04277	0.934115	1.34688	0.693539	0.487971	NA	POC1B-GALNT4
ENSG00000259077	0	NA	NA	NA	NA	NA	AL136501.1
ENSG00000259082	0	NA	NA	NA	NA	NA	LINC02314
ENSG00000259087	0	NA	NA	NA	NA	NA	AL121790.2
ENSG00000259093	0	NA	NA	NA	NA	NA	AL137191.1
ENSG00000259097	0	NA	NA	NA	NA	NA	AL163932.1
ENSG00000259104	0.476937	-0.282119	2.95793	-0.0953772	0.924015	NA	PTCSC3
ENSG00000259107	0	NA	NA	NA	NA	NA	LINC00911
ENSG00000259108	0	NA	NA	NA	NA	NA	LINC01595
ENSG00000259110	0	NA	NA	NA	NA	NA	LINC02304
ENSG00000259111	0	NA	NA	NA	NA	NA	AL079307.2
ENSG00000259112	0.171914	0.745386	4.08047	0.182672	0.855056	NA	NDUFC2-KCTD14
ENSG00000259113	0	NA	NA	NA	NA	NA	AL118556.1
ENSG00000259115	0.146344	0.745386	4.08047	0.182672	0.855056	NA	AL357153.3
ENSG00000259119	0	NA	NA	NA	NA	NA	AL132796.2
ENSG00000259120	0	NA	NA	NA	NA	NA	SMIM6
ENSG00000259123	0	NA	NA	NA	NA	NA	AC103996.3
ENSG00000259124	0	NA	NA	NA	NA	NA	AC008050.1
ENSG00000259126	0	NA	NA	NA	NA	NA	AL161752.1
ENSG00000259129	0.88287	-0.989075	2.07229	-0.477285	0.633159	NA	LINC00648
ENSG00000259130	0	NA	NA	NA	NA	NA	AL133371.3
ENSG00000259134	0	NA	NA	NA	NA	NA	LINC00924
ENSG00000259142	0	NA	NA	NA	NA	NA	LINC00644
ENSG00000259149	0	NA	NA	NA	NA	NA	AL445074.1
ENSG00000259150	0	NA	NA	NA	NA	NA	LINC00929
ENSG00000259153	1.28232	1.83603	1.7683	1.0383	0.299129	NA	AC004816.1
ENSG00000259166	0	NA	NA	NA	NA	NA	AL049836.2
ENSG00000259170	0	NA	NA	NA	NA	NA	AC090985.1
ENSG00000259171	0.330594	-1.25674	3.58338	-0.350713	0.725804	NA	AL163636.2
ENSG00000259178	0	NA	NA	NA	NA	NA	AC023906.2
ENSG00000259181	0.140594	0.745386	4.08047	0.182672	0.855056	NA	AC114546.1
ENSG00000259182	0	NA	NA	NA	NA	NA	AC019254.1
ENSG00000259187	0	NA	NA	NA	NA	NA	AC122108.1
ENSG00000259198	0.300085	-0.292129	3.41551	-0.0855303	0.93184	NA	AC020658.2
ENSG00000259199	0	NA	NA	NA	NA	NA	AC022523.1
ENSG00000259200	0	NA	NA	NA	NA	NA	AC068722.1
ENSG00000259203	0	NA	NA	NA	NA	NA	AC016044.1
ENSG00000259207	3.50716	-0.944713	1.28616	-0.734523	0.46263	NA	ITGB3
ENSG00000259215	0	NA	NA	NA	NA	NA	AC027237.2
ENSG00000259218	0	NA	NA	NA	NA	NA	LINC00928
ENSG00000259222	0	NA	NA	NA	NA	NA	AC027088.2
ENSG00000259223	0.281052	-0.174628	3.50201	-0.0498651	0.96023	NA	AC009654.1
ENSG00000259224	0	NA	NA	NA	NA	NA	SLC35G6
ENSG00000259225	0.153741	-1.26316	4.06953	-0.310394	0.756261	NA	LINC02345
ENSG00000259230	0.312508	1.66907	3.33142	0.501009	0.616365	NA	LINC02323
ENSG00000259234	0	NA	NA	NA	NA	NA	ANKRD34C-AS1
ENSG00000259235	0	NA	NA	NA	NA	NA	AC066612.1
ENSG00000259237	0	NA	NA	NA	NA	NA	LINC02490
ENSG00000259240	0	NA	NA	NA	NA	NA	MIR4713HG
ENSG00000259241	0	NA	NA	NA	NA	NA	AC020892.1
ENSG00000259245	0	NA	NA	NA	NA	NA	AC040918.1
ENSG00000259252	0	NA	NA	NA	NA	NA	AC026583.1
ENSG00000259255	0	NA	NA	NA	NA	NA	AC073941.1
ENSG00000259256	0	NA	NA	NA	NA	NA	LINC01895
ENSG00000259267	0	NA	NA	NA	NA	NA	AC073176.1
ENSG00000259268	0	NA	NA	NA	NA	NA	AC007950.1
ENSG00000259269	0	NA	NA	NA	NA	NA	AC109630.1
ENSG00000259275	0	NA	NA	NA	NA	NA	AC087477.2
ENSG00000259278	0	NA	NA	NA	NA	NA	AC087878.1
ENSG00000259280	0	NA	NA	NA	NA	NA	AC018563.1
ENSG00000259284	0	NA	NA	NA	NA	NA	LINC02349
ENSG00000259288	0	NA	NA	NA	NA	NA	BUB1B-PAK6
ENSG00000259289	0	NA	NA	NA	NA	NA	LINC02206
ENSG00000259305	2.83319	0.435302	1.14814	0.379137	0.704586	NA	ZHX1-C8orf76
ENSG00000259306	0	NA	NA	NA	NA	NA	AC020891.2
ENSG00000259309	0	NA	NA	NA	NA	NA	AC021818.1
ENSG00000259312	0	NA	NA	NA	NA	NA	AC087477.3
ENSG00000259316	0.661188	-2.77914	2.77861	-1.00019	0.317219	NA	AC087632.1
ENSG00000259320	0	NA	NA	NA	NA	NA	AC022523.3
ENSG00000259321	0	NA	NA	NA	NA	NA	AL136295.2
ENSG00000259327	0	NA	NA	NA	NA	NA	AC023906.3
ENSG00000259331	0	NA	NA	NA	NA	NA	AC009432.1
ENSG00000259332	2.54287	0.0315689	1.24673	0.0253214	0.979799	NA	ST20-MTHFS
ENSG00000259334	0	NA	NA	NA	NA	NA	LINC00596
ENSG00000259336	0	NA	NA	NA	NA	NA	AC021231.1
ENSG00000259341	0	NA	NA	NA	NA	NA	AC015660.1
ENSG00000259359	0	NA	NA	NA	NA	NA	AC012409.1
ENSG00000259361	0	NA	NA	NA	NA	NA	LINC00927
ENSG00000259362	0	NA	NA	NA	NA	NA	AC046168.1
ENSG00000259363	0	NA	NA	NA	NA	NA	AC090825.1
ENSG00000259365	0	NA	NA	NA	NA	NA	AC019254.2
ENSG00000259380	2.51797	0.00267681	1.28244	0.00208728	0.998335	NA	AC087473.1
ENSG00000259383	0	NA	NA	NA	NA	NA	AC012414.3
ENSG00000259384	0	NA	NA	NA	NA	NA	GH1
ENSG00000259390	0	NA	NA	NA	NA	NA	AC022196.1
ENSG00000259395	0	NA	NA	NA	NA	NA	AC087516.1
ENSG00000259399	2.83305	0.188853	1.22193	0.154553	0.877174	NA	TGIF2-C20orf24
ENSG00000259403	0	NA	NA	NA	NA	NA	AC020704.1
ENSG00000259410	0	NA	NA	NA	NA	NA	AC009292.2
ENSG00000259417	0	NA	NA	NA	NA	NA	CTXND1
ENSG00000259420	0	NA	NA	NA	NA	NA	AC046168.2
ENSG00000259423	0	NA	NA	NA	NA	NA	AC113146.1
ENSG00000259434	0	NA	NA	NA	NA	NA	AC068875.1
ENSG00000259437	0	NA	NA	NA	NA	NA	AC093334.1
ENSG00000259438	0.171914	0.745386	4.08047	0.182672	0.855056	NA	AC090970.2
ENSG00000259439	0.109138	-1.1343	4.07398	-0.278424	0.780687	NA	LINC01833
ENSG00000259443	0	NA	NA	NA	NA	NA	AC012414.4
ENSG00000259445	0.153741	-1.26316	4.06953	-0.310394	0.756261	NA	AC025219.1
ENSG00000259447	0.153741	-1.26316	4.06953	-0.310394	0.756261	NA	AC013652.2
ENSG00000259448	1.43492	-1.73677	1.81807	-0.955285	0.339434	NA	LINC02352
ENSG00000259450	0	NA	NA	NA	NA	NA	AC113146.2
ENSG00000259457	0	NA	NA	NA	NA	NA	AC100826.1
ENSG00000259459	0	NA	NA	NA	NA	NA	LINC02568
ENSG00000259469	0.153741	-1.26316	4.06953	-0.310394	0.756261	NA	AC084757.2
ENSG00000259471	0	NA	NA	NA	NA	NA	LINC01169
ENSG00000259473	0	NA	NA	NA	NA	NA	LINC02205
ENSG00000259478	0	NA	NA	NA	NA	NA	AC024651.1
ENSG00000259483	0	NA	NA	NA	NA	NA	AL355073.1
ENSG00000259485	0.153741	-1.26316	4.06953	-0.310394	0.756261	NA	LINC02253
ENSG00000259495	0.140594	0.745386	4.08047	0.182672	0.855056	NA	AC016705.2
ENSG00000259499	0	NA	NA	NA	NA	NA	AC090519.2
ENSG00000259503	0	NA	NA	NA	NA	NA	AC048383.1
ENSG00000259504	0	NA	NA	NA	NA	NA	AC026992.1
ENSG00000259508	0	NA	NA	NA	NA	NA	AL132801.1
ENSG00000259511	0.892698	-0.647914	2.19101	-0.295715	0.767448	NA	UBE2Q2L
ENSG00000259517	0	NA	NA	NA	NA	NA	LINC02169
ENSG00000259518	0.484422	2.29305	2.81791	0.813739	0.415794	NA	LINC01583
ENSG00000259527	0.153741	-1.26316	4.06953	-0.310394	0.756261	NA	LINC00052
ENSG00000259530	0	NA	NA	NA	NA	NA	AC104574.1
ENSG00000259532	0	NA	NA	NA	NA	NA	AC009269.3
ENSG00000259534	0	NA	NA	NA	NA	NA	AC087477.4
ENSG00000259542	0	NA	NA	NA	NA	NA	AC087477.5
ENSG00000259543	0	NA	NA	NA	NA	NA	AC060809.1
ENSG00000259548	0	NA	NA	NA	NA	NA	AC021483.1
ENSG00000259551	0	NA	NA	NA	NA	NA	AC048382.4
ENSG00000259553	0	NA	NA	NA	NA	NA	AC140725.1
ENSG00000259560	0	NA	NA	NA	NA	NA	AC020687.1
ENSG00000259571	0	NA	NA	NA	NA	NA	BLID
ENSG00000259572	0	NA	NA	NA	NA	NA	LINC01491
ENSG00000259577	0	NA	NA	NA	NA	NA	CERNA1
ENSG00000259579	0	NA	NA	NA	NA	NA	AC087762.1
ENSG00000259582	0.140594	0.745386	4.08047	0.182672	0.855056	NA	AC026523.1
ENSG00000259584	0	NA	NA	NA	NA	NA	AC021755.2
ENSG00000259587	0.140594	0.745386	4.08047	0.182672	0.855056	NA	AC114546.2
ENSG00000259590	0	NA	NA	NA	NA	NA	AC015660.2
ENSG00000259594	0	NA	NA	NA	NA	NA	AC023034.1
ENSG00000259604	1.48285	2.53774	1.92511	1.31823	0.187426	NA	AC015712.4
ENSG00000259610	0	NA	NA	NA	NA	NA	AC023034.2
ENSG00000259611	0	NA	NA	NA	NA	NA	LINC01582
ENSG00000259616	0	NA	NA	NA	NA	NA	AC104574.2
ENSG00000259618	0	NA	NA	NA	NA	NA	AC012170.3
ENSG00000259631	0	NA	NA	NA	NA	NA	AC104316.2
ENSG00000259639	0	NA	NA	NA	NA	NA	AC021351.1
ENSG00000259641	0.318258	1.69103	3.30936	0.510983	0.609363	NA	PCAT29
ENSG00000259647	0	NA	NA	NA	NA	NA	AC111152.2
ENSG00000259652	0	NA	NA	NA	NA	NA	AC090181.1
ENSG00000259656	0	NA	NA	NA	NA	NA	AC013452.2
ENSG00000259664	0	NA	NA	NA	NA	NA	LINC02254
ENSG00000259669	0	NA	NA	NA	NA	NA	AC084759.2
ENSG00000259672	0	NA	NA	NA	NA	NA	AC087612.1
ENSG00000259673	6.00554	0.321363	0.874723	0.367388	0.71333	NA	IQCH-AS1
ENSG00000259675	0	NA	NA	NA	NA	NA	AC018618.1
ENSG00000259676	0	NA	NA	NA	NA	NA	AC103982.1
ENSG00000259681	0	NA	NA	NA	NA	NA	AC090527.1
ENSG00000259685	0	NA	NA	NA	NA	NA	IDH2-DT
ENSG00000259687	0.484422	2.29305	2.81791	0.813739	0.415794	NA	LINC01220
ENSG00000259692	0.262879	-1.90171	3.53926	-0.537318	0.591048	NA	AC104041.1
ENSG00000259694	0	NA	NA	NA	NA	NA	AC136698.1
ENSG00000259697	0.109138	-1.1343	4.07398	-0.278424	0.780687	NA	AC126323.2
ENSG00000259702	0	NA	NA	NA	NA	NA	AC024337.1
ENSG00000259703	0	NA	NA	NA	NA	NA	LINC00593
ENSG00000259705	0.697672	-1.79834	2.3532	-0.76421	0.444742	NA	AC084757.3
ENSG00000259711	0.146344	0.745386	4.08047	0.182672	0.855056	NA	AC106738.1
ENSG00000259715	0	NA	NA	NA	NA	NA	AC022087.1
ENSG00000259717	0	NA	NA	NA	NA	NA	LINC00677
ENSG00000259719	0	NA	NA	NA	NA	NA	LINC02284
ENSG00000259721	0.330594	-1.25674	3.58338	-0.350713	0.725804	NA	AC090877.2
ENSG00000259724	0	NA	NA	NA	NA	NA	LINC01581
ENSG00000259725	0	NA	NA	NA	NA	NA	AC106738.2
ENSG00000259727	1.38867	-0.802527	1.70063	-0.471901	0.636997	NA	AC103740.2
ENSG00000259730	0	NA	NA	NA	NA	NA	AC092078.1
ENSG00000259731	0	NA	NA	NA	NA	NA	AC022929.1
ENSG00000259737	0.109138	-1.1343	4.07398	-0.278424	0.780687	NA	AC087516.2
ENSG00000259747	0	NA	NA	NA	NA	NA	AC104261.1
ENSG00000259754	0	NA	NA	NA	NA	NA	AC092078.2
ENSG00000259757	0	NA	NA	NA	NA	NA	AC091891.1
ENSG00000259759	0	NA	NA	NA	NA	NA	AC007907.1
ENSG00000259761	0	NA	NA	NA	NA	NA	AC078905.1
ENSG00000259763	0	NA	NA	NA	NA	NA	LINC02157
ENSG00000259772	0	NA	NA	NA	NA	NA	AC012236.1
ENSG00000259774	1.00772	-0.146048	1.88255	-0.07758	0.938162	NA	AC243562.3
ENSG00000259776	0	NA	NA	NA	NA	NA	AC093426.1
ENSG00000259779	0	NA	NA	NA	NA	NA	LINC01922
ENSG00000259780	0	NA	NA	NA	NA	NA	AC009065.1
ENSG00000259783	0	NA	NA	NA	NA	NA	LINC02259
ENSG00000259786	0.325655	-0.2903	3.3177	-0.0875003	0.930274	NA	LINC02109
ENSG00000259789	0	NA	NA	NA	NA	NA	AL096869.3
ENSG00000259791	0	NA	NA	NA	NA	NA	AC092325.1
ENSG00000259803	0	NA	NA	NA	NA	NA	SLC22A31
ENSG00000259807	0	NA	NA	NA	NA	NA	AC009093.1
ENSG00000259814	0	NA	NA	NA	NA	NA	AC102941.1
ENSG00000259815	0	NA	NA	NA	NA	NA	AC099793.1
ENSG00000259817	0	NA	NA	NA	NA	NA	AC087565.1
ENSG00000259819	0	NA	NA	NA	NA	NA	AC018767.1
ENSG00000259820	2.10663	0.81107	1.36747	0.593117	0.553103	NA	AC083843.2
ENSG00000259821	0	NA	NA	NA	NA	NA	AC018845.1
ENSG00000259823	0	NA	NA	NA	NA	NA	LYPD8
ENSG00000259828	0	NA	NA	NA	NA	NA	AL355596.1
ENSG00000259831	0	NA	NA	NA	NA	NA	LINC00567
ENSG00000259834	0	NA	NA	NA	NA	NA	AL365361.1
ENSG00000259837	0	NA	NA	NA	NA	NA	LINC01904
ENSG00000259839	0	NA	NA	NA	NA	NA	AC007614.1
ENSG00000259840	0	NA	NA	NA	NA	NA	Z97653.1
ENSG00000259841	0	NA	NA	NA	NA	NA	LINC01566
ENSG00000259846	0	NA	NA	NA	NA	NA	AC092131.1
ENSG00000259847	0	NA	NA	NA	NA	NA	LINC02126
ENSG00000259849	0	NA	NA	NA	NA	NA	VENTXP1
ENSG00000259854	0	NA	NA	NA	NA	NA	AP005233.1
ENSG00000259855	0	NA	NA	NA	NA	NA	AC007749.1
ENSG00000259861	0	NA	NA	NA	NA	NA	AC010266.1
ENSG00000259862	0	NA	NA	NA	NA	NA	AC026336.2
ENSG00000259863	0	NA	NA	NA	NA	NA	SH3RF3-AS1
ENSG00000259865	6.33226	-0.352445	0.764441	-0.46105	0.644763	NA	AL390728.6
ENSG00000259868	0.171914	0.745386	4.08047	0.182672	0.855056	NA	AL163952.1
ENSG00000259869	3.62492	-1.63021	1.09075	-1.49459	0.135023	NA	AL022344.2
ENSG00000259870	0	NA	NA	NA	NA	NA	AC024651.2
ENSG00000259878	0	NA	NA	NA	NA	NA	AC126323.3
ENSG00000259884	4.69721	-0.612412	1.0216	-0.599462	0.548865	NA	AC025259.3
ENSG00000259887	0	NA	NA	NA	NA	NA	AC068987.1
ENSG00000259889	0	NA	NA	NA	NA	NA	AC093802.2
ENSG00000259905	0	NA	NA	NA	NA	NA	PWRN1
ENSG00000259906	0	NA	NA	NA	NA	NA	AC120045.1
ENSG00000259907	0	NA	NA	NA	NA	NA	AC004817.2
ENSG00000259912	0	NA	NA	NA	NA	NA	AC023813.1
ENSG00000259915	0.171914	0.745386	4.08047	0.182672	0.855056	NA	AC017071.1
ENSG00000259916	0	NA	NA	NA	NA	NA	AL845331.2
ENSG00000259920	0	NA	NA	NA	NA	NA	AC007938.1
ENSG00000259925	0	NA	NA	NA	NA	NA	AC130456.2
ENSG00000259928	0	NA	NA	NA	NA	NA	AC011840.2
ENSG00000259929	0	NA	NA	NA	NA	NA	AC010601.1
ENSG00000259941	0.140594	0.745386	4.08047	0.182672	0.855056	NA	AC084782.1
ENSG00000259944	0	NA	NA	NA	NA	NA	CDRT7
ENSG00000259946	0	NA	NA	NA	NA	NA	BX005019.1
ENSG00000259947	0	NA	NA	NA	NA	NA	LINC02124
ENSG00000259957	0	NA	NA	NA	NA	NA	AC007614.2
ENSG00000259959	1.47176	3.92262	1.84695	2.12383	0.0336843	NA	AC107068.1
ENSG00000259967	0.140594	0.745386	4.08047	0.182672	0.855056	NA	AC087761.1
ENSG00000259968	0	NA	NA	NA	NA	NA	AC093283.1
ENSG00000259974	0	NA	NA	NA	NA	NA	LINC00261
ENSG00000259977	0	NA	NA	NA	NA	NA	AL121578.3
ENSG00000259981	0	NA	NA	NA	NA	NA	AF096876.1
ENSG00000259989	0	NA	NA	NA	NA	NA	AC135782.2
ENSG00000259995	0	NA	NA	NA	NA	NA	AC106729.1
ENSG00000259998	0	NA	NA	NA	NA	NA	AL133279.3
ENSG00000260003	0	NA	NA	NA	NA	NA	AC018767.2
ENSG00000260004	0	NA	NA	NA	NA	NA	AC092138.1
ENSG00000260007	2.88573	-0.0261395	1.16686	-0.0224016	0.982128	NA	AC107871.1
ENSG00000260008	0	NA	NA	NA	NA	NA	AP001527.1
ENSG00000260009	0	NA	NA	NA	NA	NA	LINC02130
ENSG00000260011	0	NA	NA	NA	NA	NA	AC132938.1
ENSG00000260019	0	NA	NA	NA	NA	NA	LINC01992
ENSG00000260026	0	NA	NA	NA	NA	NA	LINC02189
ENSG00000260030	0	NA	NA	NA	NA	NA	AC076968.1
ENSG00000260041	0	NA	NA	NA	NA	NA	AC007495.2
ENSG00000260042	0	NA	NA	NA	NA	NA	AC025810.1
ENSG00000260046	0.312508	1.66907	3.33142	0.501009	0.616365	NA	AL162632.3
ENSG00000260052	0	NA	NA	NA	NA	NA	AC023813.3
ENSG00000260057	0	NA	NA	NA	NA	NA	LINC01571
ENSG00000260058	0	NA	NA	NA	NA	NA	AC018767.3
ENSG00000260059	0	NA	NA	NA	NA	NA	AC092620.3
ENSG00000260066	0	NA	NA	NA	NA	NA	AC112176.1
ENSG00000260071	0	NA	NA	NA	NA	NA	AC007221.1
ENSG00000260072	0.153741	-1.26316	4.06953	-0.310394	0.756261	NA	AC008938.1
ENSG00000260073	0	NA	NA	NA	NA	NA	AC023824.1
ENSG00000260077	1.51269	-0.393221	1.5817	-0.248606	0.803665	NA	AC104794.2
ENSG00000260086	0.330594	-1.25674	3.58338	-0.350713	0.725804	NA	AC007611.1
ENSG00000260088	0.109138	-1.1343	4.07398	-0.278424	0.780687	NA	AL445483.1
ENSG00000260090	0	NA	NA	NA	NA	NA	AC092435.3
ENSG00000260091	0	NA	NA	NA	NA	NA	AC093752.3
ENSG00000260094	0	NA	NA	NA	NA	NA	LINC00564
ENSG00000260097	0.843205	-2.0487	2.13982	-0.957419	0.338356	NA	SPDYE6
ENSG00000260100	0.300085	-0.292129	3.41551	-0.0855303	0.93184	NA	AL512604.3
ENSG00000260101	0.476937	-0.282119	2.95793	-0.0953772	0.924015	NA	AC008074.3
ENSG00000260102	0	NA	NA	NA	NA	NA	LINC01070
ENSG00000260107	0.977348	1.1878	1.95765	0.606746	0.544019	NA	AC005606.1
ENSG00000260118	0	NA	NA	NA	NA	NA	AL157700.1
ENSG00000260120	0	NA	NA	NA	NA	NA	AC104066.2
ENSG00000260122	0	NA	NA	NA	NA	NA	AC068987.2
ENSG00000260123	0	NA	NA	NA	NA	NA	AC013565.1
ENSG00000260126	0.171914	0.745386	4.08047	0.182672	0.855056	NA	AC092326.1
ENSG00000260135	0	NA	NA	NA	NA	NA	MMP2-AS1
ENSG00000260136	3.498	1.26949	1.06662	1.1902	0.233967	NA	AC008915.2
ENSG00000260137	0	NA	NA	NA	NA	NA	AL132657.2
ENSG00000260141	0.140594	0.745386	4.08047	0.182672	0.855056	NA	AC145350.2
ENSG00000260142	0	NA	NA	NA	NA	NA	AC068135.2
ENSG00000260151	0	NA	NA	NA	NA	NA	AL355493.2
ENSG00000260158	0	NA	NA	NA	NA	NA	AC137761.1
ENSG00000260162	0	NA	NA	NA	NA	NA	AC134312.2
ENSG00000260163	0.471188	-0.282421	2.9694	-0.0951104	0.924227	NA	AC012508.1
ENSG00000260166	0	NA	NA	NA	NA	NA	AC134312.3
ENSG00000260171	0	NA	NA	NA	NA	NA	AC008269.2
ENSG00000260172	0	NA	NA	NA	NA	NA	LINC01413
ENSG00000260176	1.26063	0.299476	1.86308	0.160742	0.872296	NA	AC141586.2
ENSG00000260177	0	NA	NA	NA	NA	NA	AC126696.1
ENSG00000260179	1.44173	-0.495879	1.68817	-0.293738	0.768958	NA	AL162741.1
ENSG00000260186	0	NA	NA	NA	NA	NA	LINC02137
ENSG00000260192	0	NA	NA	NA	NA	NA	LINC02240
ENSG00000260193	1.75232	0.0145142	1.56077	0.00929939	0.99258	NA	AL138781.1
ENSG00000260197	0	NA	NA	NA	NA	NA	AC010889.1
ENSG00000260201	0	NA	NA	NA	NA	NA	AC141273.1
ENSG00000260202	0	NA	NA	NA	NA	NA	AL109954.1
ENSG00000260205	0	NA	NA	NA	NA	NA	AL157831.2
ENSG00000260209	0	NA	NA	NA	NA	NA	AP000842.3
ENSG00000260217	0	NA	NA	NA	NA	NA	AC104640.1
ENSG00000260219	2.83294	0.260671	1.15054	0.226565	0.820762	NA	AC106782.2
ENSG00000260220	0	NA	NA	NA	NA	NA	CCDC187
ENSG00000260223	0	NA	NA	NA	NA	NA	AC099511.1
ENSG00000260230	0.612593	1.21692	2.33808	0.520477	0.602731	NA	FRRS1L
ENSG00000260232	0	NA	NA	NA	NA	NA	PWRN4
ENSG00000260237	0	NA	NA	NA	NA	NA	AC092130.1
ENSG00000260239	0	NA	NA	NA	NA	NA	LINC02533
ENSG00000260242	0	NA	NA	NA	NA	NA	AC091489.1
ENSG00000260254	0	NA	NA	NA	NA	NA	AP000997.2
ENSG00000260256	0	NA	NA	NA	NA	NA	AP001063.1
ENSG00000260257	2.18802	-3.67201	1.67236	-2.19571	0.028113	NA	AL035071.1
ENSG00000260259	1.21849	0.201832	1.74845	0.115435	0.9081	NA	LINC02166
ENSG00000260262	0	NA	NA	NA	NA	NA	AC139887.3
ENSG00000260264	0	NA	NA	NA	NA	NA	LINC2194
ENSG00000260265	0	NA	NA	NA	NA	NA	LINC02562
ENSG00000260268	0	NA	NA	NA	NA	NA	LINC00919
ENSG00000260271	0	NA	NA	NA	NA	NA	AL132996.1
ENSG00000260274	1.9204	0.356848	1.33974	0.266356	0.789965	NA	AC068338.2
ENSG00000260286	0	NA	NA	NA	NA	NA	C6orf229
ENSG00000260287	0.891997	2.0629	2.17006	0.950622	0.341796	NA	TBC1D3G
ENSG00000260288	2.71125	-0.0884011	1.35165	-0.0654024	0.947854	NA	AC019294.2
ENSG00000260289	0	NA	NA	NA	NA	NA	AC093515.1
ENSG00000260302	0	NA	NA	NA	NA	NA	AP005482.1
ENSG00000260303	0	NA	NA	NA	NA	NA	AC108206.1
ENSG00000260305	0	NA	NA	NA	NA	NA	NTRK3-AS1
ENSG00000260306	0.453826	-1.08808	2.94536	-0.369422	0.711813	NA	AC092375.2
ENSG00000260311	0	NA	NA	NA	NA	NA	AC138907.1
ENSG00000260312	0	NA	NA	NA	NA	NA	AC140658.1
ENSG00000260314	0	NA	NA	NA	NA	NA	MRC1
ENSG00000260317	0.109138	-1.1343	4.07398	-0.278424	0.780687	NA	AC009812.4
ENSG00000260322	0.674422	0.743009	2.62623	0.282918	0.777239	NA	AC098657.2
ENSG00000260325	0	NA	NA	NA	NA	NA	HSPB9
ENSG00000260328	1.30368	-1.70091	1.84971	-0.919556	0.357805	NA	AC104024.2
ENSG00000260331	0.140594	0.745386	4.08047	0.182672	0.855056	NA	AC079148.1
ENSG00000260337	0	NA	NA	NA	NA	NA	AC091544.5
ENSG00000260340	0	NA	NA	NA	NA	NA	LINC02176
ENSG00000260343	0	NA	NA	NA	NA	NA	LINC01043
ENSG00000260348	0	NA	NA	NA	NA	NA	AP007216.1
ENSG00000260360	0.294335	-0.292553	3.43931	-0.0850616	0.932212	NA	AL353708.1
ENSG00000260362	0	NA	NA	NA	NA	NA	AC007218.1
ENSG00000260364	0.421646	0.741661	2.8222	0.262795	0.792708	NA	AC009055.1
ENSG00000260369	0.330594	-1.25674	3.58338	-0.350713	0.725804	NA	AC120024.1
ENSG00000260370	0	NA	NA	NA	NA	NA	AC215217.1
ENSG00000260377	0	NA	NA	NA	NA	NA	AC083801.2
ENSG00000260385	0	NA	NA	NA	NA	NA	AL356961.1
ENSG00000260387	0	NA	NA	NA	NA	NA	AC009108.2
ENSG00000260388	0.484335	-2.34466	2.86754	-0.817656	0.413554	NA	LINC00562
ENSG00000260390	0	NA	NA	NA	NA	NA	AL360014.1
ENSG00000260393	0	NA	NA	NA	NA	NA	AC026462.2
ENSG00000260402	0	NA	NA	NA	NA	NA	AC133485.2
ENSG00000260409	0	NA	NA	NA	NA	NA	AC012414.5
ENSG00000260416	0	NA	NA	NA	NA	NA	AL096828.2
ENSG00000260417	0	NA	NA	NA	NA	NA	AC092127.1
ENSG00000260420	0	NA	NA	NA	NA	NA	LINC02182
ENSG00000260422	0	NA	NA	NA	NA	NA	Z97205.2
ENSG00000260423	0.440679	0.5556	2.78045	0.199824	0.841619	NA	LINC02367
ENSG00000260428	4.20163	-0.405892	1.0366	-0.391562	0.695382	NA	SCX
ENSG00000260430	0.146344	0.745386	4.08047	0.182672	0.855056	NA	AC099518.1
ENSG00000260433	0	NA	NA	NA	NA	NA	LINC01917
ENSG00000260440	0.452966	0.851506	2.94645	0.288994	0.772586	NA	LINC01544
ENSG00000260448	0.464601	2.24477	2.85728	0.785633	0.432083	NA	LCMT1-AS1
ENSG00000260450	0	NA	NA	NA	NA	NA	LINC02134
ENSG00000260454	0	NA	NA	NA	NA	NA	AL355607.2
ENSG00000260455	0	NA	NA	NA	NA	NA	NBAT1
ENSG00000260457	0	NA	NA	NA	NA	NA	AC027458.1
ENSG00000260458	0	NA	NA	NA	NA	NA	KCNJ18
ENSG00000260460	0.484335	-2.34466	2.86754	-0.817656	0.413554	NA	AL365181.1
ENSG00000260464	0.327414	-2.16863	3.53039	-0.614274	0.539034	NA	AL049796.1
ENSG00000260468	0	NA	NA	NA	NA	NA	LINC01290
ENSG00000260469	0	NA	NA	NA	NA	NA	C15orf59-AS1
ENSG00000260470	0	NA	NA	NA	NA	NA	AC023794.5
ENSG00000260473	0	NA	NA	NA	NA	NA	AC068987.3
ENSG00000260475	0.330594	-1.25674	3.58338	-0.350713	0.725804	NA	AL353719.1
ENSG00000260476	0	NA	NA	NA	NA	NA	AC104794.3
ENSG00000260478	0	NA	NA	NA	NA	NA	AC007333.1
ENSG00000260484	0	NA	NA	NA	NA	NA	AC131902.2
ENSG00000260492	0	NA	NA	NA	NA	NA	CISTR
ENSG00000260496	0	NA	NA	NA	NA	NA	AC009041.1
ENSG00000260498	0	NA	NA	NA	NA	NA	AC126696.3
ENSG00000260504	0	NA	NA	NA	NA	NA	AC010551.1
ENSG00000260505	0	NA	NA	NA	NA	NA	AC096644.4
ENSG00000260507	0.171914	0.745386	4.08047	0.182672	0.855056	NA	AC133919.1
ENSG00000260509	0	NA	NA	NA	NA	NA	AL590787.1
ENSG00000260515	0.140594	0.745386	4.08047	0.182672	0.855056	NA	AC034229.2
ENSG00000260517	0	NA	NA	NA	NA	NA	AC009093.2
ENSG00000260528	0	NA	NA	NA	NA	NA	FAM157C
ENSG00000260532	0	NA	NA	NA	NA	NA	AL031598.1
ENSG00000260537	0.53667	1.22737	2.56978	0.477617	0.632923	NA	AC012184.2
ENSG00000260542	0	NA	NA	NA	NA	NA	AL499627.1
ENSG00000260550	0	NA	NA	NA	NA	NA	AC136618.1
ENSG00000260551	0	NA	NA	NA	NA	NA	PWRN2
ENSG00000260555	0	NA	NA	NA	NA	NA	AC092681.2
ENSG00000260558	0	NA	NA	NA	NA	NA	AC018557.2
ENSG00000260563	1.09199	0.345146	1.89238	0.182387	0.855279	NA	AC132872.1
ENSG00000260564	0	NA	NA	NA	NA	NA	AL161912.2
ENSG00000260565	6.62963	0.174147	0.749915	0.232222	0.816365	NA	ERVK13-1
ENSG00000260568	0	NA	NA	NA	NA	NA	AC074050.2
ENSG00000260569	0	NA	NA	NA	NA	NA	AC090398.1
ENSG00000260573	0	NA	NA	NA	NA	NA	AC007493.1
ENSG00000260574	0	NA	NA	NA	NA	NA	AL360157.1
ENSG00000260578	0.966437	-1.31695	1.986	-0.663115	0.507257	NA	AC110597.1
ENSG00000260580	0	NA	NA	NA	NA	NA	AC009035.1
ENSG00000260585	0	NA	NA	NA	NA	NA	AL359851.1
ENSG00000260588	0.262879	-1.90171	3.53926	-0.537318	0.591048	NA	AC027702.1
ENSG00000260596	0.140594	0.745386	4.08047	0.182672	0.855056	NA	DUX4
ENSG00000260597	0	NA	NA	NA	NA	NA	AC012531.1
ENSG00000260604	0.466249	0.641994	2.73016	0.235149	0.814093	NA	AL590004.4
ENSG00000260605	0	NA	NA	NA	NA	NA	AC027688.1
ENSG00000260611	0	NA	NA	NA	NA	NA	AC106785.2
ENSG00000260612	0	NA	NA	NA	NA	NA	AC009097.3
ENSG00000260613	0	NA	NA	NA	NA	NA	Z98885.2
ENSG00000260619	0	NA	NA	NA	NA	NA	AC068870.1
ENSG00000260620	0.697808	-0.652743	2.35727	-0.276906	0.781852	NA	AC027688.2
ENSG00000260626	0.153741	-1.26316	4.06953	-0.310394	0.756261	NA	AC136944.1
ENSG00000260633	0.171914	0.745386	4.08047	0.182672	0.855056	NA	AC010207.1
ENSG00000260634	0	NA	NA	NA	NA	NA	AC012508.2
ENSG00000260640	0	NA	NA	NA	NA	NA	AP003115.1
ENSG00000260642	0	NA	NA	NA	NA	NA	AC139426.2
ENSG00000260643	1.85857	0.655733	1.40729	0.465953	0.641249	NA	AC092718.3
ENSG00000260645	0.140594	0.745386	4.08047	0.182672	0.855056	NA	AL359715.3
ENSG00000260646	0	NA	NA	NA	NA	NA	AL031705.1
ENSG00000260653	0	NA	NA	NA	NA	NA	AC237221.1
ENSG00000260657	0	NA	NA	NA	NA	NA	AC107871.2
ENSG00000260658	0	NA	NA	NA	NA	NA	AC138305.1
ENSG00000260664	0	NA	NA	NA	NA	NA	AC004158.1
ENSG00000260670	0.732419	-0.286169	2.37055	-0.120718	0.903914	NA	AC134508.1
ENSG00000260672	0	NA	NA	NA	NA	NA	AC100827.4
ENSG00000260673	0	NA	NA	NA	NA	NA	AL034376.2
ENSG00000260676	0.471188	-0.282421	2.9694	-0.0951104	0.924227	NA	LINC01541
ENSG00000260677	0.557214	-1.46896	2.55832	-0.574189	0.56584	NA	AL445531.1
ENSG00000260679	0	NA	NA	NA	NA	NA	AP007216.2
ENSG00000260683	0	NA	NA	NA	NA	NA	AL591643.1
ENSG00000260691	0.330594	-1.25674	3.58338	-0.350713	0.725804	NA	ANKRD20A1
ENSG00000260693	0	NA	NA	NA	NA	NA	AC026150.1
ENSG00000260695	0	NA	NA	NA	NA	NA	AC022164.1
ENSG00000260698	0	NA	NA	NA	NA	NA	AL591848.3
ENSG00000260704	0.401825	0.675057	3.07078	0.219832	0.826002	NA	LINC00543
ENSG00000260706	0	NA	NA	NA	NA	NA	AC022166.1
ENSG00000260710	0	NA	NA	NA	NA	NA	AC120498.4
ENSG00000260715	0	NA	NA	NA	NA	NA	AC093536.2
ENSG00000260720	0	NA	NA	NA	NA	NA	LINC01243
ENSG00000260721	0	NA	NA	NA	NA	NA	AF067845.1
ENSG00000260725	0	NA	NA	NA	NA	NA	AC005307.1
ENSG00000260734	0	NA	NA	NA	NA	NA	TLE7
ENSG00000260737	0	NA	NA	NA	NA	NA	LINC01227
ENSG00000260739	0	NA	NA	NA	NA	NA	AC010760.1
ENSG00000260743	0	NA	NA	NA	NA	NA	AC007823.1
ENSG00000260750	0.312508	1.66907	3.33142	0.501009	0.616365	NA	AC092720.1
ENSG00000260755	0	NA	NA	NA	NA	NA	AC010542.2
ENSG00000260756	0	NA	NA	NA	NA	NA	AC131649.1
ENSG00000260759	0	NA	NA	NA	NA	NA	AP001120.1
ENSG00000260760	0	NA	NA	NA	NA	NA	PWRN3
ENSG00000260761	0	NA	NA	NA	NA	NA	AC106754.1
ENSG00000260763	0.255482	-0.174077	3.62621	-0.0480052	0.961712	NA	AC106799.3
ENSG00000260769	0	NA	NA	NA	NA	NA	AC007614.4
ENSG00000260771	0	NA	NA	NA	NA	NA	AL138918.1
ENSG00000260777	0.70872	2.87703	2.4638	1.16772	0.242919	NA	AC061975.1
ENSG00000260778	2.17739	-0.428149	1.27156	-0.336711	0.736335	NA	AC009065.4
ENSG00000260780	0	NA	NA	NA	NA	NA	AC087463.1
ENSG00000260785	0	NA	NA	NA	NA	NA	CASC17
ENSG00000260786	0	NA	NA	NA	NA	NA	AC108099.1
ENSG00000260802	0	NA	NA	NA	NA	NA	SERTM2
ENSG00000260805	2.09971	0.115895	1.28849	0.0899468	0.928329	NA	AC092803.2
ENSG00000260807	0	NA	NA	NA	NA	NA	AC009041.2
ENSG00000260808	0	NA	NA	NA	NA	NA	AP003096.1
ENSG00000260810	0	NA	NA	NA	NA	NA	AL135818.2
ENSG00000260814	0	NA	NA	NA	NA	NA	AC073657.1
ENSG00000260823	0.490172	2.30744	2.807	0.822032	0.411059	NA	AC026461.3
ENSG00000260827	0	NA	NA	NA	NA	NA	AC138869.3
ENSG00000260834	0.798602	-1.96979	2.28889	-0.860588	0.389465	NA	AC009055.2
ENSG00000260838	0	NA	NA	NA	NA	NA	AC022893.2
ENSG00000260840	0	NA	NA	NA	NA	NA	LINC01964
ENSG00000260845	0	NA	NA	NA	NA	NA	AC138907.2
ENSG00000260847	0	NA	NA	NA	NA	NA	AC133485.5
ENSG00000260848	0	NA	NA	NA	NA	NA	AC092114.1
ENSG00000260850	0	NA	NA	NA	NA	NA	AC087564.1
ENSG00000260854	0	NA	NA	NA	NA	NA	LINC02184
ENSG00000260855	0	NA	NA	NA	NA	NA	AL591848.4
ENSG00000260857	0	NA	NA	NA	NA	NA	AC018558.1
ENSG00000260858	0	NA	NA	NA	NA	NA	AC010551.3
ENSG00000260861	0	NA	NA	NA	NA	NA	AL049634.2
ENSG00000260868	0	NA	NA	NA	NA	NA	LINC01960
ENSG00000260874	0.330594	-1.25674	3.58338	-0.350713	0.725804	NA	AC106820.5
ENSG00000260876	0	NA	NA	NA	NA	NA	LINC01229
ENSG00000260877	0	NA	NA	NA	NA	NA	AP005233.2
ENSG00000260880	0	NA	NA	NA	NA	NA	HCCAT5
ENSG00000260884	0	NA	NA	NA	NA	NA	AC009120.3
ENSG00000260887	0	NA	NA	NA	NA	NA	CASC22
ENSG00000260895	0	NA	NA	NA	NA	NA	AP003071.1
ENSG00000260896	0.588534	-1.47082	2.51695	-0.584364	0.558976	NA	LINC02170
ENSG00000260902	0	NA	NA	NA	NA	NA	LINC02011
ENSG00000260903	0	NA	NA	NA	NA	NA	XKR7
ENSG00000260905	0	NA	NA	NA	NA	NA	AC009021.1
ENSG00000260907	0.153741	-1.26316	4.06953	-0.310394	0.756261	NA	AC015818.2
ENSG00000260910	0.140594	0.745386	4.08047	0.182672	0.855056	NA	LINC00565
ENSG00000260911	0	NA	NA	NA	NA	NA	AC135050.3
ENSG00000260913	0.146344	0.745386	4.08047	0.182672	0.855056	NA	LINC01254
ENSG00000260921	0	NA	NA	NA	NA	NA	AC142086.4
ENSG00000260923	0.434929	0.52518	2.98464	0.175961	0.860325	NA	LINC02193
ENSG00000260926	0	NA	NA	NA	NA	NA	AC016134.1
ENSG00000260930	0	NA	NA	NA	NA	NA	LINC01416
ENSG00000260937	0	NA	NA	NA	NA	NA	AC025272.1
ENSG00000260943	0	NA	NA	NA	NA	NA	LINC02555
ENSG00000260945	0	NA	NA	NA	NA	NA	AC109495.1
ENSG00000260947	0.53092	1.21041	2.76924	0.437091	0.662045	NA	AL356489.2
ENSG00000260951	0	NA	NA	NA	NA	NA	AC003985.2
ENSG00000260953	0	NA	NA	NA	NA	NA	AC009093.4
ENSG00000260955	0	NA	NA	NA	NA	NA	AC100821.2
ENSG00000260957	0	NA	NA	NA	NA	NA	AC126323.5
ENSG00000260958	0	NA	NA	NA	NA	NA	AC023824.4
ENSG00000260959	0	NA	NA	NA	NA	NA	AC087463.2
ENSG00000260962	0	NA	NA	NA	NA	NA	LINC00557
ENSG00000260963	0	NA	NA	NA	NA	NA	AC026462.3
ENSG00000260970	0	NA	NA	NA	NA	NA	AC006288.1
ENSG00000260971	0	NA	NA	NA	NA	NA	AC119674.1
ENSG00000260972	0	NA	NA	NA	NA	NA	Z98259.1
ENSG00000260973	0	NA	NA	NA	NA	NA	AC009021.2
ENSG00000260975	0	NA	NA	NA	NA	NA	AC007333.2
ENSG00000260976	0.292687	1.59289	3.71109	0.429224	0.66776	NA	LINC01633
ENSG00000260977	0	NA	NA	NA	NA	NA	AC016722.3
ENSG00000260979	0	NA	NA	NA	NA	NA	AC022167.3
ENSG00000260981	0	NA	NA	NA	NA	NA	AC091932.1
ENSG00000260983	0	NA	NA	NA	NA	NA	AC010528.1
ENSG00000260986	0	NA	NA	NA	NA	NA	AC126335.1
ENSG00000260988	0.171914	0.745386	4.08047	0.182672	0.855056	NA	AC090260.1
ENSG00000260995	0	NA	NA	NA	NA	NA	AL512634.1
ENSG00000260999	0	NA	NA	NA	NA	NA	AC009137.1
ENSG00000261000	0	NA	NA	NA	NA	NA	AC244034.2
ENSG00000261008	1.28232	1.83603	1.7683	1.0383	0.299129	NA	LINC01572
ENSG00000261009	0	NA	NA	NA	NA	NA	AC141257.1
ENSG00000261012	0	NA	NA	NA	NA	NA	AC115619.1
ENSG00000261013	0	NA	NA	NA	NA	NA	AC079411.1
ENSG00000261014	0	NA	NA	NA	NA	NA	LINC02165
ENSG00000261019	0	NA	NA	NA	NA	NA	AC010132.4
ENSG00000261020	0.153741	-1.26316	4.06953	-0.310394	0.756261	NA	AC132825.3
ENSG00000261025	0	NA	NA	NA	NA	NA	AL445471.2
ENSG00000261028	0	NA	NA	NA	NA	NA	AC012322.1
ENSG00000261029	0	NA	NA	NA	NA	NA	AC138304.1
ENSG00000261030	0	NA	NA	NA	NA	NA	AC079171.1
ENSG00000261035	0	NA	NA	NA	NA	NA	AL139348.1
ENSG00000261036	0	NA	NA	NA	NA	NA	AC113418.1
ENSG00000261037	0	NA	NA	NA	NA	NA	AC010266.2
ENSG00000261038	0	NA	NA	NA	NA	NA	AL133457.1
ENSG00000261039	0	NA	NA	NA	NA	NA	LINC02544
ENSG00000261043	0.330594	-1.25674	3.58338	-0.350713	0.725804	NA	AC019294.3
ENSG00000261045	0	NA	NA	NA	NA	NA	LINC02129
ENSG00000261052	6.04437	0.834598	0.79227	1.05343	0.292145	NA	SULT1A3
ENSG00000261055	0	NA	NA	NA	NA	NA	AL450468.2
ENSG00000261058	0	NA	NA	NA	NA	NA	AC099508.2
ENSG00000261064	0	NA	NA	NA	NA	NA	LINC02256
ENSG00000261066	0	NA	NA	NA	NA	NA	AC074052.2
ENSG00000261068	0	NA	NA	NA	NA	NA	AL512274.1
ENSG00000261069	2.48638	-0.52102	1.31201	-0.397117	0.691281	NA	AC124312.3
ENSG00000261070	0	NA	NA	NA	NA	NA	AP003071.2
ENSG00000261075	0	NA	NA	NA	NA	NA	LINC01195
ENSG00000261076	0	NA	NA	NA	NA	NA	AC016396.2
ENSG00000261079	0	NA	NA	NA	NA	NA	AC009053.2
ENSG00000261080	0	NA	NA	NA	NA	NA	RUNX2-AS1
ENSG00000261082	0.140594	0.745386	4.08047	0.182672	0.855056	NA	LINC01228
ENSG00000261083	0	NA	NA	NA	NA	NA	LINC02516
ENSG00000261087	0.281052	-0.174628	3.50201	-0.0498651	0.96023	NA	AP003469.4
ENSG00000261090	0.140594	0.745386	4.08047	0.182672	0.855056	NA	AC127459.2
ENSG00000261092	0	NA	NA	NA	NA	NA	LINC02178
ENSG00000261095	0	NA	NA	NA	NA	NA	AC136285.1
ENSG00000261097	0	NA	NA	NA	NA	NA	LINC00563
ENSG00000261098	0.427396	0.761733	2.80979	0.271099	0.786315	NA	AP000766.1
ENSG00000261104	0	NA	NA	NA	NA	NA	AC093904.4
ENSG00000261115	0	NA	NA	NA	NA	NA	TMEM178B
ENSG00000261117	0	NA	NA	NA	NA	NA	AC009486.1
ENSG00000261121	0.281188	1.54384	3.76994	0.409513	0.682163	NA	LINC02473
ENSG00000261122	0	NA	NA	NA	NA	NA	LINC02167
ENSG00000261126	0	NA	NA	NA	NA	NA	RBFADN
ENSG00000261129	0	NA	NA	NA	NA	NA	AC106871.1
ENSG00000261135	2.19414	2.12671	1.4554	1.46125	0.143946	NA	AL137802.2
ENSG00000261146	0	NA	NA	NA	NA	NA	AC007159.1
ENSG00000261154	0	NA	NA	NA	NA	NA	LINC02131
ENSG00000261156	0.171914	0.745386	4.08047	0.182672	0.855056	NA	LINC01989
ENSG00000261159	0.140594	0.745386	4.08047	0.182672	0.855056	NA	AC112484.4
ENSG00000261161	0	NA	NA	NA	NA	NA	AC009154.1
ENSG00000261166	0	NA	NA	NA	NA	NA	AC073429.2
ENSG00000261172	0.146344	0.745386	4.08047	0.182672	0.855056	NA	AC133919.2
ENSG00000261175	0.109138	-1.1343	4.07398	-0.278424	0.780687	NA	LINC02188
ENSG00000261176	0	NA	NA	NA	NA	NA	AC009117.2
ENSG00000261177	0.153741	-1.26316	4.06953	-0.310394	0.756261	NA	AC135012.1
ENSG00000261182	0	NA	NA	NA	NA	NA	AL596211.1
ENSG00000261187	0	NA	NA	NA	NA	NA	AC079322.1
ENSG00000261190	0	NA	NA	NA	NA	NA	C16orf97
ENSG00000261193	0	NA	NA	NA	NA	NA	AC134312.4
ENSG00000261194	0	NA	NA	NA	NA	NA	LINC01898
ENSG00000261200	0.153741	-1.26316	4.06953	-0.310394	0.756261	NA	AC136944.2
ENSG00000261204	0.330594	-1.25674	3.58338	-0.350713	0.725804	NA	AC004449.1
ENSG00000261206	0	NA	NA	NA	NA	NA	LINC00561
ENSG00000261210	0	NA	NA	NA	NA	NA	CLEC19A
ENSG00000261211	0.249732	-0.17395	3.65682	-0.0475687	0.96206	NA	AL031123.2
ENSG00000261212	0	NA	NA	NA	NA	NA	AC234778.2
ENSG00000261213	0	NA	NA	NA	NA	NA	AC099786.3
ENSG00000261218	0	NA	NA	NA	NA	NA	AC099524.1
ENSG00000261219	0	NA	NA	NA	NA	NA	AC090651.1
ENSG00000261220	1.59801	-1.36674	1.53427	-0.890812	0.37303	NA	AC103706.1
ENSG00000261222	0	NA	NA	NA	NA	NA	AC064805.1
ENSG00000261227	0	NA	NA	NA	NA	NA	AC140912.1
ENSG00000261229	0	NA	NA	NA	NA	NA	AC021483.2
ENSG00000261231	0	NA	NA	NA	NA	NA	LINC02133
ENSG00000261241	0.109138	-1.1343	4.07398	-0.278424	0.780687	NA	LINC02128
ENSG00000261244	0	NA	NA	NA	NA	NA	AC104758.4
ENSG00000261247	0	NA	NA	NA	NA	NA	GOLGA8T
ENSG00000261248	0	NA	NA	NA	NA	NA	AC009120.4
ENSG00000261249	0	NA	NA	NA	NA	NA	LINC01751
ENSG00000261253	0.56224	1.28865	2.53431	0.50848	0.611117	NA	AC137932.2
ENSG00000261257	0	NA	NA	NA	NA	NA	AP000821.1
ENSG00000261260	0	NA	NA	NA	NA	NA	AC106736.1
ENSG00000261261	0	NA	NA	NA	NA	NA	AC026462.4
ENSG00000261265	0	NA	NA	NA	NA	NA	AC025271.2
ENSG00000261268	0	NA	NA	NA	NA	NA	AC112236.1
ENSG00000261272	0	NA	NA	NA	NA	NA	MUC22
ENSG00000261273	0	NA	NA	NA	NA	NA	AC138512.1
ENSG00000261275	0	NA	NA	NA	NA	NA	AC092447.8
ENSG00000261285	0	NA	NA	NA	NA	NA	AC009117.3
ENSG00000261292	0	NA	NA	NA	NA	NA	AC110491.1
ENSG00000261296	0.330594	-1.25674	3.58338	-0.350713	0.725804	NA	AC126323.6
ENSG00000261298	0	NA	NA	NA	NA	NA	AC122134.1
ENSG00000261304	0	NA	NA	NA	NA	NA	LINC02252
ENSG00000261307	0	NA	NA	NA	NA	NA	AC102797.1
ENSG00000261308	0	NA	NA	NA	NA	NA	FIGNL2
ENSG00000261310	0	NA	NA	NA	NA	NA	AC009081.1
ENSG00000261313	0	NA	NA	NA	NA	NA	AC105430.1
ENSG00000261316	0	NA	NA	NA	NA	NA	LINC01834
ENSG00000261319	0	NA	NA	NA	NA	NA	LINC02152
ENSG00000261320	0	NA	NA	NA	NA	NA	AC009061.1
ENSG00000261325	0	NA	NA	NA	NA	NA	LINC02192
ENSG00000261326	1.71764	-1.4298	1.66337	-0.859582	0.390019	NA	LINC01355
ENSG00000261327	0	NA	NA	NA	NA	NA	AC134312.5
ENSG00000261334	1.05816	2.33228	1.95823	1.19101	0.233648	NA	AL353803.4
ENSG00000261340	0	NA	NA	NA	NA	NA	LINC01616
ENSG00000261341	0	NA	NA	NA	NA	NA	AC010325.1
ENSG00000261347	0	NA	NA	NA	NA	NA	AP000439.4
ENSG00000261348	0	NA	NA	NA	NA	NA	LINC02136
ENSG00000261350	0	NA	NA	NA	NA	NA	AC018558.2
ENSG00000261357	0	NA	NA	NA	NA	NA	AC099518.2
ENSG00000261363	0	NA	NA	NA	NA	NA	AC106745.1
ENSG00000261364	1.35981	-0.93001	1.62623	-0.571881	0.567402	NA	AC063923.2
ENSG00000261368	0	NA	NA	NA	NA	NA	AL731537.2
ENSG00000261371	1.46085	1.17276	1.64066	0.71481	0.474726	NA	PECAM1
ENSG00000261376	0	NA	NA	NA	NA	NA	AC022166.2
ENSG00000261382	0	NA	NA	NA	NA	NA	AC091962.1
ENSG00000261386	0.312508	1.66907	3.33142	0.501009	0.616365	NA	AC027682.4
ENSG00000261390	0	NA	NA	NA	NA	NA	MAFTRR
ENSG00000261392	0.140594	0.745386	4.08047	0.182672	0.855056	NA	AC087190.3
ENSG00000261397	0	NA	NA	NA	NA	NA	LINC01177
ENSG00000261398	0	NA	NA	NA	NA	NA	AC023824.5
ENSG00000261400	0	NA	NA	NA	NA	NA	AC011525.1
ENSG00000261402	0	NA	NA	NA	NA	NA	AL591222.1
ENSG00000261403	0	NA	NA	NA	NA	NA	AC104758.5
ENSG00000261404	0	NA	NA	NA	NA	NA	AC138627.1
ENSG00000261411	0	NA	NA	NA	NA	NA	AL161938.1
ENSG00000261421	0	NA	NA	NA	NA	NA	AC044798.1
ENSG00000261423	1.58972	-0.755699	1.53943	-0.490896	0.6235	NA	TMEM202-AS1
ENSG00000261432	0	NA	NA	NA	NA	NA	LINC01613
ENSG00000261433	0	NA	NA	NA	NA	NA	AC002347.1
ENSG00000261435	0	NA	NA	NA	NA	NA	AL592164.1
ENSG00000261436	0	NA	NA	NA	NA	NA	AC018554.1
ENSG00000261445	0	NA	NA	NA	NA	NA	AC018558.3
ENSG00000261446	0	NA	NA	NA	NA	NA	LINC00559
ENSG00000261447	0	NA	NA	NA	NA	NA	AL162412.1
ENSG00000261453	0	NA	NA	NA	NA	NA	LINC01735
ENSG00000261455	1.61786	-0.861043	1.57345	-0.547233	0.584219	NA	LINC01003
ENSG00000261456	0	NA	NA	NA	NA	NA	TUBB8
ENSG00000261462	0.140594	0.745386	4.08047	0.182672	0.855056	NA	AC004023.1
ENSG00000261466	0	NA	NA	NA	NA	NA	AC136944.4
ENSG00000261467	0.579625	2.58209	2.63538	0.979779	0.327195	NA	AC099398.1
ENSG00000261472	0	NA	NA	NA	NA	NA	AC084064.1
ENSG00000261474	0.624929	-1.33642	2.52186	-0.529933	0.596159	NA	AC026471.4
ENSG00000261475	0	NA	NA	NA	NA	NA	LINC02190
ENSG00000261478	0.146344	0.745386	4.08047	0.182672	0.855056	NA	AC013391.3
ENSG00000261480	0	NA	NA	NA	NA	NA	GOLGA8M
ENSG00000261489	0	NA	NA	NA	NA	NA	AC025271.3
ENSG00000261498	0	NA	NA	NA	NA	NA	LINC00566
ENSG00000261501	2.03378	-0.0177948	1.44691	-0.0122985	0.990187	NA	AC079341.1
ENSG00000261502	0	NA	NA	NA	NA	NA	AC040174.1
ENSG00000261504	0.109138	-1.1343	4.07398	-0.278424	0.780687	NA	LINC01686
ENSG00000261507	0	NA	NA	NA	NA	NA	AC141257.2
ENSG00000261509	0	NA	NA	NA	NA	NA	TP53TG3B
ENSG00000261512	0.56224	1.28865	2.53431	0.50848	0.611117	NA	AC092368.3
ENSG00000261514	0.109138	-1.1343	4.07398	-0.278424	0.780687	NA	LINC01976
ENSG00000261517	0	NA	NA	NA	NA	NA	LINC00558
ENSG00000261519	0.325655	-0.2903	3.3177	-0.0875003	0.930274	NA	AC010542.4
ENSG00000261526	2.68811	-0.494016	1.24057	-0.398218	0.690469	NA	AC012615.1
ENSG00000261532	0.109138	-1.1343	4.07398	-0.278424	0.780687	NA	AC009065.7
ENSG00000261541	0.893558	-2.12707	2.11178	-1.00724	0.313819	NA	AC138915.4
ENSG00000261542	0.992144	-0.494425	2.05345	-0.240777	0.809728	NA	AC011978.2
ENSG00000261555	0	NA	NA	NA	NA	NA	AC025277.1
ENSG00000261558	0	NA	NA	NA	NA	NA	LINC01859
ENSG00000261566	0	NA	NA	NA	NA	NA	AC135776.2
ENSG00000261568	0	NA	NA	NA	NA	NA	AL359694.2
ENSG00000261569	0	NA	NA	NA	NA	NA	AC138907.7
ENSG00000261584	0.742412	-0.749065	2.47504	-0.302647	0.762159	NA	AL513548.1
ENSG00000261586	0	NA	NA	NA	NA	NA	AC068987.4
ENSG00000261587	0.153741	-1.26316	4.06953	-0.310394	0.756261	NA	TMEM249
ENSG00000261594	0.281052	-0.174628	3.50201	-0.0498651	0.96023	NA	TPBGL
ENSG00000261598	0	NA	NA	NA	NA	NA	AC087463.3
ENSG00000261600	0	NA	NA	NA	NA	NA	AC233266.2
ENSG00000261603	0	NA	NA	NA	NA	NA	PRSS46
ENSG00000261610	0	NA	NA	NA	NA	NA	AP000265.1
ENSG00000261615	0	NA	NA	NA	NA	NA	LINC01858
ENSG00000261617	0	NA	NA	NA	NA	NA	LINC02177
ENSG00000261618	0.294335	-0.292553	3.43931	-0.0850616	0.932212	NA	AC083837.1
ENSG00000261621	0	NA	NA	NA	NA	NA	AC087463.4
ENSG00000261622	0	NA	NA	NA	NA	NA	AC021439.1
ENSG00000261623	0	NA	NA	NA	NA	NA	LINC02179
ENSG00000261627	0	NA	NA	NA	NA	NA	AP005205.1
ENSG00000261636	0	NA	NA	NA	NA	NA	LINC02191
ENSG00000261637	0	NA	NA	NA	NA	NA	LINC02127
ENSG00000261638	0	NA	NA	NA	NA	NA	AC092378.2
ENSG00000261642	0.140594	0.745386	4.08047	0.182672	0.855056	NA	AL713866.1
ENSG00000261645	0	NA	NA	NA	NA	NA	DISC1FP1
ENSG00000261646	0.140594	0.745386	4.08047	0.182672	0.855056	NA	AC093849.1
ENSG00000261648	0	NA	NA	NA	NA	NA	AC106730.2
ENSG00000261649	0	NA	NA	NA	NA	NA	GOLGA6L7
ENSG00000261650	0	NA	NA	NA	NA	NA	AC055717.2
ENSG00000261653	0.146344	0.745386	4.08047	0.182672	0.855056	NA	AC092337.1
ENSG00000261666	0	NA	NA	NA	NA	NA	LINC00560
ENSG00000261667	0	NA	NA	NA	NA	NA	LY6L
ENSG00000261670	0.109138	-1.1343	4.07398	-0.278424	0.780687	NA	AC012213.2
ENSG00000261671	0	NA	NA	NA	NA	NA	AL158211.1
ENSG00000261672	0	NA	NA	NA	NA	NA	AC079789.1
ENSG00000261673	0	NA	NA	NA	NA	NA	AC009075.1
ENSG00000261678	0.171914	0.745386	4.08047	0.182672	0.855056	NA	SCRT1
ENSG00000261682	0	NA	NA	NA	NA	NA	AC145350.4
ENSG00000261683	0	NA	NA	NA	NA	NA	LINC00838
ENSG00000261696	0	NA	NA	NA	NA	NA	AL353732.1
ENSG00000261701	0	NA	NA	NA	NA	NA	HPR
ENSG00000261703	0	NA	NA	NA	NA	NA	LINC02168
ENSG00000261706	3.45206	-1.81322	1.24888	-1.45188	0.146536	NA	LINC00165
ENSG00000261710	0	NA	NA	NA	NA	NA	AC104417.2
ENSG00000261713	0	NA	NA	NA	NA	NA	SSTR5-AS1
ENSG00000261715	0	NA	NA	NA	NA	NA	LINC01477
ENSG00000261720	0	NA	NA	NA	NA	NA	AC009041.3
ENSG00000261722	0	NA	NA	NA	NA	NA	AC092376.1
ENSG00000261728	0	NA	NA	NA	NA	NA	AL138690.1
ENSG00000261729	0	NA	NA	NA	NA	NA	AL133383.1
ENSG00000261734	0.409223	-0.947442	2.84617	-0.332884	0.739222	NA	AC116096.1
ENSG00000261738	0	NA	NA	NA	NA	NA	MIR3976HG
ENSG00000261739	0	NA	NA	NA	NA	NA	GOLGA8S
ENSG00000261742	0	NA	NA	NA	NA	NA	LINC00922
ENSG00000261743	0	NA	NA	NA	NA	NA	AC138305.2
ENSG00000261749	0	NA	NA	NA	NA	NA	LINC02180
ENSG00000261751	0	NA	NA	NA	NA	NA	AC007603.1
ENSG00000261754	0	NA	NA	NA	NA	NA	AC008555.1
ENSG00000261757	0	NA	NA	NA	NA	NA	AC005592.1
ENSG00000261761	0	NA	NA	NA	NA	NA	AL136537.2
ENSG00000261763	0.364619	-0.785208	3.17097	-0.247624	0.804425	NA	AC110716.2
ENSG00000261770	0.330594	-1.25674	3.58338	-0.350713	0.725804	NA	AC006504.1
ENSG00000261775	0.330594	-1.25674	3.58338	-0.350713	0.725804	NA	AC012435.2
ENSG00000261780	0.645808	0.594151	2.39004	0.248594	0.803675	NA	AC105243.1
ENSG00000261781	0	NA	NA	NA	NA	NA	LINC01654
ENSG00000261786	2.90923	-0.311761	1.12583	-0.276917	0.781844	NA	AC006058.1
ENSG00000261787	0	NA	NA	NA	NA	NA	TCF24
ENSG00000261790	0.146344	0.745386	4.08047	0.182672	0.855056	NA	AC005606.2
ENSG00000261794	0	NA	NA	NA	NA	NA	GOLGA8H
ENSG00000261795	0	NA	NA	NA	NA	NA	AC093627.7
ENSG00000261796	0.281052	-0.174628	3.50201	-0.0498651	0.96023	NA	ISY1-RAB43
ENSG00000261797	0	NA	NA	NA	NA	NA	AC073878.2
ENSG00000261800	0	NA	NA	NA	NA	NA	AC023824.6
ENSG00000261803	0	NA	NA	NA	NA	NA	LINC02140
ENSG00000261804	0.484335	-2.34466	2.86754	-0.817656	0.413554	NA	AC007342.4
ENSG00000261807	0.171914	0.745386	4.08047	0.182672	0.855056	NA	LINC02141
ENSG00000261811	0	NA	NA	NA	NA	NA	LINC02164
ENSG00000261815	0	NA	NA	NA	NA	NA	AC044798.2
ENSG00000261816	0	NA	NA	NA	NA	NA	AC134312.6
ENSG00000261817	0	NA	NA	NA	NA	NA	AL390718.1
ENSG00000261818	0	NA	NA	NA	NA	NA	AC092138.2
ENSG00000261823	0	NA	NA	NA	NA	NA	AC084782.2
ENSG00000261826	6.61915	0.653889	0.870778	0.750925	0.452698	NA	AC121333.1
ENSG00000261831	0	NA	NA	NA	NA	NA	AL353708.2
ENSG00000261839	0.75224	-0.217432	2.23926	-0.0971002	0.922647	NA	AL358933.1
ENSG00000261842	0	NA	NA	NA	NA	NA	AC073314.1
ENSG00000261848	0.153741	-1.26316	4.06953	-0.310394	0.756261	NA	AC090282.1
ENSG00000261856	0	NA	NA	NA	NA	NA	LINC02186
ENSG00000261857	0.343828	1.78665	3.48796	0.512233	0.608488	NA	MIA
ENSG00000261863	0	NA	NA	NA	NA	NA	LINC01996
ENSG00000261873	0	NA	NA	NA	NA	NA	SMIM36
ENSG00000261886	0.171914	0.745386	4.08047	0.182672	0.855056	NA	AC005670.1
ENSG00000261888	0	NA	NA	NA	NA	NA	AC144831.1
ENSG00000261934	0	NA	NA	NA	NA	NA	PCDHGA9
ENSG00000261938	0	NA	NA	NA	NA	NA	AC006111.1
ENSG00000261949	0	NA	NA	NA	NA	NA	GFY
ENSG00000261996	0.140594	0.745386	4.08047	0.182672	0.855056	NA	AC004706.1
ENSG00000261997	0	NA	NA	NA	NA	NA	AC007336.1
ENSG00000262006	0.153741	-1.26316	4.06953	-0.310394	0.756261	NA	AC005920.4
ENSG00000262031	0	NA	NA	NA	NA	NA	LINC01974
ENSG00000262052	0	NA	NA	NA	NA	NA	AC090618.1
ENSG00000262075	0.330594	-1.25674	3.58338	-0.350713	0.725804	NA	DKFZP434A062
ENSG00000262079	0	NA	NA	NA	NA	NA	AC007638.1
ENSG00000262089	0.427396	0.761733	2.80979	0.271099	0.786315	NA	AC040977.1
ENSG00000262094	0.281188	1.54384	3.76994	0.409513	0.682163	NA	AC139099.1
ENSG00000262097	0	NA	NA	NA	NA	NA	LINC02185
ENSG00000262098	0	NA	NA	NA	NA	NA	AC127496.2
ENSG00000262099	0.140594	0.745386	4.08047	0.182672	0.855056	NA	AC004148.1
ENSG00000262117	0	NA	NA	NA	NA	NA	BCAR4
ENSG00000262155	0	NA	NA	NA	NA	NA	LINC02175
ENSG00000262165	0	NA	NA	NA	NA	NA	AC233723.1
ENSG00000262179	0	NA	NA	NA	NA	NA	MYMX
ENSG00000262180	0	NA	NA	NA	NA	NA	OCLM
ENSG00000262188	0.153741	-1.26316	4.06953	-0.310394	0.756261	NA	LINC01978
ENSG00000262198	0	NA	NA	NA	NA	NA	AL157931.1
ENSG00000262209	0	NA	NA	NA	NA	NA	PCDHGB3
ENSG00000262213	0	NA	NA	NA	NA	NA	AC144836.1
ENSG00000262223	0	NA	NA	NA	NA	NA	AC110285.1
ENSG00000262228	0.330594	-1.25674	3.58338	-0.350713	0.725804	NA	AC087392.3
ENSG00000262231	0	NA	NA	NA	NA	NA	AC104770.1
ENSG00000262267	0	NA	NA	NA	NA	NA	U95743.1
ENSG00000262292	0.153741	-1.26316	4.06953	-0.310394	0.756261	NA	AC007952.5
ENSG00000262343	0	NA	NA	NA	NA	NA	AC100791.1
ENSG00000262352	0	NA	NA	NA	NA	NA	LINC02564
ENSG00000262370	1.99177	1.30339	1.4046	0.927945	0.353436	NA	AC108134.3
ENSG00000262406	0	NA	NA	NA	NA	NA	MMP12
ENSG00000262412	0	NA	NA	NA	NA	NA	AL160291.1
ENSG00000262468	0.218276	-1.7272	4.04642	-0.426845	0.669492	NA	LINC01569
ENSG00000262477	1.90646	0.747538	1.4761	0.506429	0.612556	NA	AC021224.1
ENSG00000262484	0.146344	0.745386	4.08047	0.182672	0.855056	NA	CCER2
ENSG00000262521	0.171914	0.745386	4.08047	0.182672	0.855056	NA	AJ003147.1
ENSG00000262543	0	NA	NA	NA	NA	NA	SMIM28
ENSG00000262576	0	NA	NA	NA	NA	NA	PCDHGA4
ENSG00000262585	0	NA	NA	NA	NA	NA	LINC01979
ENSG00000262619	0	NA	NA	NA	NA	NA	LINC00621
ENSG00000262621	0	NA	NA	NA	NA	NA	AC025283.2
ENSG00000262628	0	NA	NA	NA	NA	NA	OR1D5
ENSG00000262655	0.153741	-1.26316	4.06953	-0.310394	0.756261	NA	SPON1
ENSG00000262660	2.83902	1.35443	1.22855	1.10247	0.270259	NA	AC139530.2
ENSG00000262663	0	NA	NA	NA	NA	NA	AC087222.1
ENSG00000262681	0	NA	NA	NA	NA	NA	AC005722.2
ENSG00000262686	0	NA	NA	NA	NA	NA	GLIS2-AS1
ENSG00000262714	0	NA	NA	NA	NA	NA	AC007342.5
ENSG00000262772	0.778757	1.65677	2.26237	0.732316	0.463975	NA	LINC01977
ENSG00000262786	0	NA	NA	NA	NA	NA	AC005224.2
ENSG00000262801	0	NA	NA	NA	NA	NA	U91319.1
ENSG00000262837	0	NA	NA	NA	NA	NA	AC027801.5
ENSG00000262873	0	NA	NA	NA	NA	NA	AC127496.5
ENSG00000262874	0	NA	NA	NA	NA	NA	C19orf84
ENSG00000262877	0	NA	NA	NA	NA	NA	AC110285.2
ENSG00000262879	5.31855	1.21968	0.908838	1.34202	0.17959	NA	AC068152.1
ENSG00000262890	0	NA	NA	NA	NA	NA	AC027281.1
ENSG00000262898	0	NA	NA	NA	NA	NA	AC139099.2
ENSG00000262921	0	NA	NA	NA	NA	NA	AC118754.2
ENSG00000262952	0	NA	NA	NA	NA	NA	AC139099.3
ENSG00000263002	4.27553	-0.701522	0.976148	-0.718664	0.472348	NA	ZNF234
ENSG00000263004	0.458852	2.22941	2.68163	0.831365	0.405767	NA	AC007114.1
ENSG00000263020	2.94035	-0.342055	1.17876	-0.290183	0.771676	NA	AL662899.2
ENSG00000263033	0	NA	NA	NA	NA	NA	AC007220.1
ENSG00000263041	0	NA	NA	NA	NA	NA	AL513324.1
ENSG00000263050	0.300085	-0.292129	3.41551	-0.0855303	0.93184	NA	AC090617.6
ENSG00000263063	0	NA	NA	NA	NA	NA	AC024361.2
ENSG00000263105	1.11501	-2.41465	2.0959	-1.15208	0.249288	NA	AC009171.2
ENSG00000263110	0	NA	NA	NA	NA	NA	AC007861.2
ENSG00000263126	5.40355	-0.0850326	0.843185	-0.100847	0.919672	NA	AC040162.3
ENSG00000263146	0	NA	NA	NA	NA	NA	LINC01896
ENSG00000263154	0	NA	NA	NA	NA	NA	AC110285.3
ENSG00000263155	0.990359	-0.331467	1.91687	-0.172921	0.862714	NA	MYZAP
ENSG00000263164	0	NA	NA	NA	NA	NA	AC087500.2
ENSG00000263176	0	NA	NA	NA	NA	NA	AC015909.4
ENSG00000263201	0	NA	NA	NA	NA	NA	AC040162.4
ENSG00000263207	0	NA	NA	NA	NA	NA	AC109462.3
ENSG00000263234	0.109138	-1.1343	4.07398	-0.278424	0.780687	NA	AC010401.3
ENSG00000263253	0	NA	NA	NA	NA	NA	AC092132.1
ENSG00000263257	0.140594	0.745386	4.08047	0.182672	0.855056	NA	AC040173.1
ENSG00000263264	0	NA	NA	NA	NA	NA	AC119396.1
ENSG00000263280	0.856439	0.141198	2.04641	0.0689976	0.944992	NA	AC003965.1
ENSG00000263305	0	NA	NA	NA	NA	NA	AP005530.1
ENSG00000263312	0	NA	NA	NA	NA	NA	LINC01975
ENSG00000263317	0	NA	NA	NA	NA	NA	LINC01982
ENSG00000263321	0	NA	NA	NA	NA	NA	AC024361.3
ENSG00000263353	0	NA	NA	NA	NA	NA	PPIAL4A
ENSG00000263382	0	NA	NA	NA	NA	NA	AC018371.1
ENSG00000263394	0	NA	NA	NA	NA	NA	AC007952.7
ENSG00000263417	0	NA	NA	NA	NA	NA	GTSCR1
ENSG00000263427	0	NA	NA	NA	NA	NA	AC129492.2
ENSG00000263429	0	NA	NA	NA	NA	NA	TMEM238L
ENSG00000263438	0	NA	NA	NA	NA	NA	LINC01919
ENSG00000263443	0	NA	NA	NA	NA	NA	AC100872.1
ENSG00000263464	0	NA	NA	NA	NA	NA	PPIAL4C
ENSG00000263489	0	NA	NA	NA	NA	NA	AC127029.2
ENSG00000263494	0	NA	NA	NA	NA	NA	AC004702.1
ENSG00000263508	0	NA	NA	NA	NA	NA	AC015908.2
ENSG00000263513	5.99773	0.805218	0.795868	1.01175	0.311658	NA	FAM72C
ENSG00000263520	0	NA	NA	NA	NA	NA	LINC02563
ENSG00000263547	0	NA	NA	NA	NA	NA	AC011095.1
ENSG00000263551	3.62076	-0.0365325	1.03761	-0.0352084	0.971914	NA	AP005328.1
ENSG00000263553	0	NA	NA	NA	NA	NA	AC022884.1
ENSG00000263567	0.171914	0.745386	4.08047	0.182672	0.855056	NA	AC007923.1
ENSG00000263571	0	NA	NA	NA	NA	NA	AC004147.2
ENSG00000263574	0	NA	NA	NA	NA	NA	AC125421.1
ENSG00000263588	0	NA	NA	NA	NA	NA	AC091043.1
ENSG00000263590	1.41954	-0.00267379	1.57676	-0.00169576	0.998647	NA	AC239800.3
ENSG00000263594	0	NA	NA	NA	NA	NA	AC022655.1
ENSG00000263603	0	NA	NA	NA	NA	NA	AC127024.2
ENSG00000263609	0	NA	NA	NA	NA	NA	LINC02002
ENSG00000263611	0	NA	NA	NA	NA	NA	AC068408.2
ENSG00000263612	0	NA	NA	NA	NA	NA	AF186192.3
ENSG00000263618	0	NA	NA	NA	NA	NA	AP005121.1
ENSG00000263622	0	NA	NA	NA	NA	NA	AC023394.1
ENSG00000263627	0.476937	-0.282119	2.95793	-0.0953772	0.924015	NA	PPP4R1-AS1
ENSG00000263635	0	NA	NA	NA	NA	NA	AP005242.1
ENSG00000263639	0.171914	0.745386	4.08047	0.182672	0.855056	NA	MSMB
ENSG00000263655	0	NA	NA	NA	NA	NA	AC090125.1
ENSG00000263667	0	NA	NA	NA	NA	NA	AL035696.3
ENSG00000263677	0	NA	NA	NA	NA	NA	AC012588.1
ENSG00000263680	0	NA	NA	NA	NA	NA	AC007639.1
ENSG00000263683	0	NA	NA	NA	NA	NA	AC005154.4
ENSG00000263688	0	NA	NA	NA	NA	NA	AC025887.1
ENSG00000263711	0.109138	-1.1343	4.07398	-0.278424	0.780687	NA	AC079062.1
ENSG00000263715	2.44953	0.710294	1.22593	0.579392	0.562325	NA	LINC02210-CRHR1
ENSG00000263718	0.140594	0.745386	4.08047	0.182672	0.855056	NA	AC068594.1
ENSG00000263745	0	NA	NA	NA	NA	NA	AP005230.1
ENSG00000263761	0	NA	NA	NA	NA	NA	GDF2
ENSG00000263812	0.490172	2.30744	2.807	0.822032	0.411059	NA	LINC00908
ENSG00000263821	0	NA	NA	NA	NA	NA	AP005121.2
ENSG00000263859	0.948125	-0.842751	2.21856	-0.379865	0.704046	NA	AC145207.6
ENSG00000263860	0	NA	NA	NA	NA	NA	AC011840.3
ENSG00000263862	0	NA	NA	NA	NA	NA	LINC01543
ENSG00000263863	0	NA	NA	NA	NA	NA	AC007948.1
ENSG00000263874	0.146344	0.745386	4.08047	0.182672	0.855056	NA	LINC00672
ENSG00000263884	1.07144	2.23193	1.92666	1.15845	0.246681	NA	AP000845.1
ENSG00000263893	0	NA	NA	NA	NA	NA	AC080037.1
ENSG00000263958	0	NA	NA	NA	NA	NA	AC091138.1
ENSG00000263961	0	NA	NA	NA	NA	NA	C1orf186
ENSG00000263990	0	NA	NA	NA	NA	NA	AC004253.1
ENSG00000264015	0.262879	-1.90171	3.53926	-0.537318	0.591048	NA	AC124254.1
ENSG00000264016	0	NA	NA	NA	NA	NA	AC015908.3
ENSG00000264023	0	NA	NA	NA	NA	NA	AC068418.1
ENSG00000264026	0	NA	NA	NA	NA	NA	LINC02003
ENSG00000264066	0	NA	NA	NA	NA	NA	AC024267.1
ENSG00000264072	0	NA	NA	NA	NA	NA	AP001180.2
ENSG00000264080	0	NA	NA	NA	NA	NA	AP005057.1
ENSG00000264083	0	NA	NA	NA	NA	NA	AC005899.1
ENSG00000264108	0	NA	NA	NA	NA	NA	AC090457.1
ENSG00000264112	5.67096	-0.0916588	0.837555	-0.109436	0.912856	NA	AC015813.1
ENSG00000264131	0	NA	NA	NA	NA	NA	AC007631.1
ENSG00000264149	0	NA	NA	NA	NA	NA	AC103987.2
ENSG00000264151	0.146344	0.745386	4.08047	0.182672	0.855056	NA	AC090403.1
ENSG00000264174	0	NA	NA	NA	NA	NA	AC005552.1
ENSG00000264212	0	NA	NA	NA	NA	NA	AC103808.1
ENSG00000264215	0	NA	NA	NA	NA	NA	AC126365.1
ENSG00000264232	0	NA	NA	NA	NA	NA	LINC01916
ENSG00000264243	0	NA	NA	NA	NA	NA	AC018521.3
ENSG00000264247	5.48797	0.233651	0.871637	0.26806	0.788653	NA	LINC00909
ENSG00000264254	0	NA	NA	NA	NA	NA	AP001496.1
ENSG00000264260	0	NA	NA	NA	NA	NA	LINC01893
ENSG00000264262	0	NA	NA	NA	NA	NA	AC131274.1
ENSG00000264265	0	NA	NA	NA	NA	NA	LINC01925
ENSG00000264278	0.784507	1.67016	2.15273	0.775836	0.437846	NA	AC027575.2
ENSG00000264301	0.580326	-1.15994	2.5728	-0.450848	0.652099	NA	LINC01444
ENSG00000264334	0	NA	NA	NA	NA	NA	AC134978.1
ENSG00000264345	0	NA	NA	NA	NA	NA	LINC01894
ENSG00000264404	0	NA	NA	NA	NA	NA	BX547991.1
ENSG00000264422	0	NA	NA	NA	NA	NA	AC015818.4
ENSG00000264424	0	NA	NA	NA	NA	NA	MYH4
ENSG00000264443	0	NA	NA	NA	NA	NA	AL445686.2
ENSG00000264448	0	NA	NA	NA	NA	NA	AC084346.2
ENSG00000264451	0	NA	NA	NA	NA	NA	AC036222.1
ENSG00000264464	0.171914	0.745386	4.08047	0.182672	0.855056	NA	AC091170.1
ENSG00000264486	0	NA	NA	NA	NA	NA	AC061975.4
ENSG00000264488	0.146344	0.745386	4.08047	0.182672	0.855056	NA	AC090283.1
ENSG00000264490	0	NA	NA	NA	NA	NA	BX640514.1
ENSG00000264514	0	NA	NA	NA	NA	NA	AP000915.1
ENSG00000264515	0	NA	NA	NA	NA	NA	AC011474.1
ENSG00000264520	0	NA	NA	NA	NA	NA	AC005154.5
ENSG00000264575	1.62018	-0.0176538	1.52947	-0.0115425	0.990791	NA	LINC00526
ENSG00000264587	0	NA	NA	NA	NA	NA	AC117569.1
ENSG00000264595	0	NA	NA	NA	NA	NA	AC103808.2
ENSG00000264622	0	NA	NA	NA	NA	NA	AC022903.1
ENSG00000264634	0	NA	NA	NA	NA	NA	AC100844.1
ENSG00000264643	0	NA	NA	NA	NA	NA	AC024614.1
ENSG00000264668	0.372017	-2.30294	3.08805	-0.745756	0.455815	NA	AC138696.1
ENSG00000264693	0	NA	NA	NA	NA	NA	AC123786.1
ENSG00000264695	0	NA	NA	NA	NA	NA	AC007922.1
ENSG00000264699	0	NA	NA	NA	NA	NA	LINC01912
ENSG00000264705	0	NA	NA	NA	NA	NA	AC090337.1
ENSG00000264707	0.823225	0.527441	2.37247	0.222317	0.824067	NA	L3MBTL4-AS1
ENSG00000264717	0.171914	0.745386	4.08047	0.182672	0.855056	NA	NPY4R2
ENSG00000264727	0	NA	NA	NA	NA	NA	AC005725.1
ENSG00000264729	0	NA	NA	NA	NA	NA	AC022596.1
ENSG00000264734	0	NA	NA	NA	NA	NA	AC069061.2
ENSG00000264735	0	NA	NA	NA	NA	NA	AC145207.7
ENSG00000264765	0	NA	NA	NA	NA	NA	AC098850.3
ENSG00000264790	0	NA	NA	NA	NA	NA	AC021382.2
ENSG00000264825	0	NA	NA	NA	NA	NA	AC091588.2
ENSG00000264869	0	NA	NA	NA	NA	NA	AC068112.1
ENSG00000264876	0	NA	NA	NA	NA	NA	AP005209.1
ENSG00000264880	0	NA	NA	NA	NA	NA	AP005901.2
ENSG00000264920	4.19471	0.278814	0.952002	0.292871	0.769621	NA	AC018521.5
ENSG00000264954	0	NA	NA	NA	NA	NA	PRR29-AS1
ENSG00000264956	0.249732	-0.17395	3.65682	-0.0475687	0.96206	NA	AC138761.4
ENSG00000264964	0.318258	1.69103	3.30936	0.510983	0.609363	NA	AP001033.1
ENSG00000264968	0	NA	NA	NA	NA	NA	AC090844.2
ENSG00000264990	0	NA	NA	NA	NA	NA	AC005549.1
ENSG00000265000	0	NA	NA	NA	NA	NA	AC068512.1
ENSG00000265043	0.262879	-1.90171	3.53926	-0.537318	0.591048	NA	AC068418.2
ENSG00000265046	0	NA	NA	NA	NA	NA	AC004253.2
ENSG00000265055	0	NA	NA	NA	NA	NA	AC145343.1
ENSG00000265091	0	NA	NA	NA	NA	NA	AP001496.2
ENSG00000265101	0	NA	NA	NA	NA	NA	AC091027.1
ENSG00000265107	0	NA	NA	NA	NA	NA	GJA5
ENSG00000265114	0	NA	NA	NA	NA	NA	AC131274.4
ENSG00000265118	0	NA	NA	NA	NA	NA	AC134669.2
ENSG00000265121	0	NA	NA	NA	NA	NA	AC068594.2
ENSG00000265139	0	NA	NA	NA	NA	NA	AC005899.3
ENSG00000265163	0	NA	NA	NA	NA	NA	CDRT8
ENSG00000265179	0	NA	NA	NA	NA	NA	AP000894.2
ENSG00000265203	0	NA	NA	NA	NA	NA	RBP3
ENSG00000265217	0	NA	NA	NA	NA	NA	AC090358.1
ENSG00000265246	0	NA	NA	NA	NA	NA	AC129926.1
ENSG00000265265	0	NA	NA	NA	NA	NA	AC233702.6
ENSG00000265282	0	NA	NA	NA	NA	NA	AC005828.4
ENSG00000265313	0	NA	NA	NA	NA	NA	LINC01476
ENSG00000265352	0	NA	NA	NA	NA	NA	LINC01899
ENSG00000265369	0.153741	-1.26316	4.06953	-0.310394	0.756261	NA	PCAT18
ENSG00000265374	0	NA	NA	NA	NA	NA	LINC01908
ENSG00000265378	0	NA	NA	NA	NA	NA	AC012572.1
ENSG00000265380	0	NA	NA	NA	NA	NA	AC079070.1
ENSG00000265400	0	NA	NA	NA	NA	NA	AC005244.2
ENSG00000265425	0	NA	NA	NA	NA	NA	AC005909.1
ENSG00000265443	0	NA	NA	NA	NA	NA	AC127024.3
ENSG00000265478	0.403473	-0.947251	2.85897	-0.331326	0.740398	NA	AC107982.3
ENSG00000265484	0	NA	NA	NA	NA	NA	AC091691.2
ENSG00000265485	0	NA	NA	NA	NA	NA	LINC01915
ENSG00000265494	0.249732	-0.17395	3.65682	-0.0475687	0.96206	NA	AC005304.2
ENSG00000265514	0	NA	NA	NA	NA	NA	LINC01892
ENSG00000265519	0	NA	NA	NA	NA	NA	AC015922.3
ENSG00000265533	0	NA	NA	NA	NA	NA	AC114689.3
ENSG00000265542	0	NA	NA	NA	NA	NA	AC015845.2
ENSG00000265547	0	NA	NA	NA	NA	NA	AC217774.1
ENSG00000265552	0	NA	NA	NA	NA	NA	AC104961.2
ENSG00000265554	0	NA	NA	NA	NA	NA	AP005271.1
ENSG00000265555	0	NA	NA	NA	NA	NA	LINC01903
ENSG00000265556	0	NA	NA	NA	NA	NA	LINC01984
ENSG00000265644	0	NA	NA	NA	NA	NA	AC087399.1
ENSG00000265670	0	NA	NA	NA	NA	NA	AC016382.1
ENSG00000265689	0	NA	NA	NA	NA	NA	AC024614.2
ENSG00000265692	0.714333	1.70277	2.21031	0.770375	0.441077	NA	LINC01970
ENSG00000265717	0	NA	NA	NA	NA	NA	AC103808.3
ENSG00000265728	0	NA	NA	NA	NA	NA	AP001099.1
ENSG00000265743	0.914326	-0.106507	2.13368	-0.0499173	0.960188	NA	AC138207.5
ENSG00000265750	0.109138	-1.1343	4.07398	-0.278424	0.780687	NA	AC090772.3
ENSG00000265752	0.934257	-0.264709	1.96948	-0.134406	0.893082	NA	AC010754.1
ENSG00000265758	0	NA	NA	NA	NA	NA	LINC01900
ENSG00000265763	1.52279	-0.678606	1.59094	-0.426544	0.669711	NA	ZNF488
ENSG00000265781	0	NA	NA	NA	NA	NA	AC090415.2
ENSG00000265786	0	NA	NA	NA	NA	NA	LINC01906
ENSG00000265799	0.562376	2.54256	2.88654	0.880831	0.378409	NA	AC090844.3
ENSG00000265817	0.802593	-0.361343	2.20216	-0.164086	0.869664	NA	FSBP
ENSG00000265843	0	NA	NA	NA	NA	NA	LINC01029
ENSG00000265844	0	NA	NA	NA	NA	NA	AC100863.1
ENSG00000265912	0.140594	0.745386	4.08047	0.182672	0.855056	NA	AC037487.1
ENSG00000265927	0	NA	NA	NA	NA	NA	AC125421.2
ENSG00000265933	2.51125	0.59086	1.25618	0.470364	0.638095	NA	LINC00668
ENSG00000265935	0	NA	NA	NA	NA	NA	AC032019.2
ENSG00000265944	0	NA	NA	NA	NA	NA	LINC01387
ENSG00000265964	0	NA	NA	NA	NA	NA	AC217774.2
ENSG00000265971	0	NA	NA	NA	NA	NA	AC005828.5
ENSG00000265975	0	NA	NA	NA	NA	NA	AC002091.1
ENSG00000265980	0	NA	NA	NA	NA	NA	AC074237.1
ENSG00000265984	0.171914	0.745386	4.08047	0.182672	0.855056	NA	AC022809.1
ENSG00000265994	0	NA	NA	NA	NA	NA	AC023932.1
ENSG00000265995	0	NA	NA	NA	NA	NA	AC069114.1
ENSG00000266010	0.439031	2.17749	3.16398	0.688212	0.491319	NA	GATA6-AS1
ENSG00000266013	0	NA	NA	NA	NA	NA	LINC02079
ENSG00000266014	0	NA	NA	NA	NA	NA	AC103808.4
ENSG00000266065	0	NA	NA	NA	NA	NA	AP005202.3
ENSG00000266074	3.42339	0.129779	1.062	0.122203	0.902739	NA	BAHCC1
ENSG00000266086	0.294335	-0.292553	3.43931	-0.0850616	0.932212	NA	AC015813.2
ENSG00000266088	1.06556	1.30425	1.84583	0.706592	0.47982	NA	AC004585.1
ENSG00000266094	1.70221	-0.951568	1.49073	-0.638325	0.523262	NA	RASSF5
ENSG00000266102	0	NA	NA	NA	NA	NA	AP006219.1
ENSG00000266111	0	NA	NA	NA	NA	NA	AC068025.2
ENSG00000266114	0	NA	NA	NA	NA	NA	AC015908.4
ENSG00000266153	0	NA	NA	NA	NA	NA	AP005380.1
ENSG00000266196	0	NA	NA	NA	NA	NA	AC090506.1
ENSG00000266200	0	NA	NA	NA	NA	NA	PNLIPRP2
ENSG00000266202	0	NA	NA	NA	NA	NA	AC005697.1
ENSG00000266213	0	NA	NA	NA	NA	NA	AC107892.1
ENSG00000266256	0	NA	NA	NA	NA	NA	LINC00683
ENSG00000266258	0.146344	0.745386	4.08047	0.182672	0.855056	NA	LINC01909
ENSG00000266265	0	NA	NA	NA	NA	NA	KLF14
ENSG00000266268	0	NA	NA	NA	NA	NA	AP005203.1
ENSG00000266273	0	NA	NA	NA	NA	NA	AC044873.1
ENSG00000266278	0.281052	-0.174628	3.50201	-0.0498651	0.96023	NA	LINC01910
ENSG00000266279	0	NA	NA	NA	NA	NA	AC135178.4
ENSG00000266288	0	NA	NA	NA	NA	NA	AP005671.1
ENSG00000266289	0	NA	NA	NA	NA	NA	AC012213.3
ENSG00000266290	0	NA	NA	NA	NA	NA	AC015813.3
ENSG00000266304	0.140594	0.745386	4.08047	0.182672	0.855056	NA	LIVAR
ENSG00000266311	0	NA	NA	NA	NA	NA	AC007952.8
ENSG00000266312	0	NA	NA	NA	NA	NA	LINC01927
ENSG00000266313	0.171914	0.745386	4.08047	0.182672	0.855056	NA	AC026254.4
ENSG00000266335	0	NA	NA	NA	NA	NA	AC016383.1
ENSG00000266357	0	NA	NA	NA	NA	NA	LINC02074
ENSG00000266378	0	NA	NA	NA	NA	NA	AC005224.3
ENSG00000266385	0	NA	NA	NA	NA	NA	AC005899.5
ENSG00000266389	0	NA	NA	NA	NA	NA	AC002091.2
ENSG00000266411	0	NA	NA	NA	NA	NA	AC005972.1
ENSG00000266450	0	NA	NA	NA	NA	NA	AC019183.1
ENSG00000266460	0	NA	NA	NA	NA	NA	AC021506.1
ENSG00000266489	0	NA	NA	NA	NA	NA	AC007922.3
ENSG00000266490	0.262879	-1.90171	3.53926	-0.537318	0.591048	NA	AC127024.5
ENSG00000266498	0	NA	NA	NA	NA	NA	AC055811.3
ENSG00000266505	0.140594	0.745386	4.08047	0.182672	0.855056	NA	AL354674.1
ENSG00000266521	0	NA	NA	NA	NA	NA	AC021549.1
ENSG00000266524	0	NA	NA	NA	NA	NA	GDF10
ENSG00000266538	0.109138	-1.1343	4.07398	-0.278424	0.780687	NA	AC005838.2
ENSG00000266554	0.330594	-1.25674	3.58338	-0.350713	0.725804	NA	LINC01443
ENSG00000266573	0.218276	-1.7272	4.04642	-0.426845	0.669492	NA	AC018697.1
ENSG00000266578	0	NA	NA	NA	NA	NA	AP001025.3
ENSG00000266579	0	NA	NA	NA	NA	NA	FO680682.1
ENSG00000266586	0	NA	NA	NA	NA	NA	AC091027.2
ENSG00000266588	0	NA	NA	NA	NA	NA	AC006441.4
ENSG00000266602	0	NA	NA	NA	NA	NA	AC008109.1
ENSG00000266604	0	NA	NA	NA	NA	NA	LINC01887
ENSG00000266614	0	NA	NA	NA	NA	NA	AC103808.5
ENSG00000266651	0.471188	-0.282421	2.9694	-0.0951104	0.924227	NA	AC093484.5
ENSG00000266667	0	NA	NA	NA	NA	NA	AC005703.4
ENSG00000266709	0	NA	NA	NA	NA	NA	AC005224.4
ENSG00000266733	0.153741	-1.26316	4.06953	-0.310394	0.756261	NA	TBC1D29
ENSG00000266743	0	NA	NA	NA	NA	NA	AC103808.6
ENSG00000266744	0	NA	NA	NA	NA	NA	AC005304.3
ENSG00000266765	0	NA	NA	NA	NA	NA	AC137735.1
ENSG00000266774	0	NA	NA	NA	NA	NA	AC116003.2
ENSG00000266821	0.249732	-0.17395	3.65682	-0.0475687	0.96206	NA	AC018521.7
ENSG00000266824	0.109138	-1.1343	4.07398	-0.278424	0.780687	NA	AC129492.4
ENSG00000266826	0	NA	NA	NA	NA	NA	AC011195.2
ENSG00000266830	0	NA	NA	NA	NA	NA	AC061975.6
ENSG00000266835	0.281188	1.54384	3.76994	0.409513	0.682163	NA	GAPLINC
ENSG00000266869	0	NA	NA	NA	NA	NA	AC005993.1
ENSG00000266877	0	NA	NA	NA	NA	NA	AC007923.4
ENSG00000266893	0	NA	NA	NA	NA	NA	AC005394.1
ENSG00000266897	0	NA	NA	NA	NA	NA	AC005546.1
ENSG00000266904	0.753187	1.61595	2.17381	0.74337	0.457258	NA	LINC00663
ENSG00000266905	0	NA	NA	NA	NA	NA	AC114684.1
ENSG00000266908	0	NA	NA	NA	NA	NA	AL109935.2
ENSG00000266913	0	NA	NA	NA	NA	NA	LINC01841
ENSG00000266924	0.171914	0.745386	4.08047	0.182672	0.855056	NA	AC021594.1
ENSG00000266925	0	NA	NA	NA	NA	NA	AC015818.8
ENSG00000266928	0	NA	NA	NA	NA	NA	AC020905.1
ENSG00000266950	0	NA	NA	NA	NA	NA	AC008752.1
ENSG00000266951	0	NA	NA	NA	NA	NA	AC093072.1
ENSG00000266952	0	NA	NA	NA	NA	NA	LINC01538
ENSG00000266961	0	NA	NA	NA	NA	NA	AP005482.2
ENSG00000266964	0	NA	NA	NA	NA	NA	FXYD1
ENSG00000266970	0.61999	-0.167481	2.47512	-0.0676658	0.946052	NA	AC061992.1
ENSG00000266976	0.146344	0.745386	4.08047	0.182672	0.855056	NA	AC079466.1
ENSG00000266977	0	NA	NA	NA	NA	NA	AC006504.2
ENSG00000266979	0	NA	NA	NA	NA	NA	LINC01180
ENSG00000266985	1.13001	-1.36746	1.83754	-0.744182	0.456767	NA	AC010485.1
ENSG00000267004	0	NA	NA	NA	NA	NA	AC018761.1
ENSG00000267006	0	NA	NA	NA	NA	NA	AC008507.2
ENSG00000267011	0.140594	0.745386	4.08047	0.182672	0.855056	NA	AC011498.1
ENSG00000267012	0	NA	NA	NA	NA	NA	AC011456.1
ENSG00000267013	0	NA	NA	NA	NA	NA	LINC01929
ENSG00000267014	0	NA	NA	NA	NA	NA	LINC01532
ENSG00000267027	0	NA	NA	NA	NA	NA	AC011524.1
ENSG00000267034	0	NA	NA	NA	NA	NA	AC010980.2
ENSG00000267035	0	NA	NA	NA	NA	NA	AC015911.2
ENSG00000267038	0	NA	NA	NA	NA	NA	AC105094.1
ENSG00000267041	4.02484	1.06713	1.03729	1.02877	0.303589	NA	ZNF850
ENSG00000267051	0	NA	NA	NA	NA	NA	AP005229.1
ENSG00000267052	0	NA	NA	NA	NA	NA	AC005050.1
ENSG00000267053	4.81137	-0.791911	0.886882	-0.892916	0.371902	NA	AC012617.1
ENSG00000267055	0	NA	NA	NA	NA	NA	AC007001.1
ENSG00000267057	0	NA	NA	NA	NA	NA	LINC01905
ENSG00000267058	0.171914	0.745386	4.08047	0.182672	0.855056	NA	AC006213.2
ENSG00000267060	5.55685	0.194382	1.09568	0.177408	0.859188	NA	PTGES3L
ENSG00000267065	0.587022	1.15183	2.49525	0.46161	0.644361	NA	LINC02080
ENSG00000267069	0.330594	-1.25674	3.58338	-0.350713	0.725804	NA	AP005264.1
ENSG00000267070	0	NA	NA	NA	NA	NA	AC026458.2
ENSG00000267072	0.109138	-1.1343	4.07398	-0.278424	0.780687	NA	NAGPA-AS1
ENSG00000267073	0.140594	0.745386	4.08047	0.182672	0.855056	NA	AC005256.1
ENSG00000267075	0.307482	-2.0515	3.63355	-0.5646	0.572346	NA	AC015818.9
ENSG00000267079	0.300085	-0.292129	3.41551	-0.0855303	0.93184	NA	AP001269.2
ENSG00000267081	0	NA	NA	NA	NA	NA	AC011507.1
ENSG00000267089	0	NA	NA	NA	NA	NA	AC008543.4
ENSG00000267095	0	NA	NA	NA	NA	NA	AC025048.1
ENSG00000267098	0	NA	NA	NA	NA	NA	AC113137.1
ENSG00000267107	0.146344	0.745386	4.08047	0.182672	0.855056	NA	PCAT19
ENSG00000267108	0	NA	NA	NA	NA	NA	AP001029.1
ENSG00000267109	0	NA	NA	NA	NA	NA	AC011990.1
ENSG00000267114	0.249732	-0.17395	3.65682	-0.0475687	0.96206	NA	AC011481.1
ENSG00000267115	0	NA	NA	NA	NA	NA	AC022148.2
ENSG00000267130	0	NA	NA	NA	NA	NA	AC008738.2
ENSG00000267133	0	NA	NA	NA	NA	NA	AC011518.1
ENSG00000267134	0	NA	NA	NA	NA	NA	LINC01924
ENSG00000267140	0.396076	0.654413	2.88073	0.227169	0.820292	NA	AC007998.2
ENSG00000267143	0	NA	NA	NA	NA	NA	AP001120.2
ENSG00000267144	0	NA	NA	NA	NA	NA	AC067968.2
ENSG00000267147	0	NA	NA	NA	NA	NA	LINC01842
ENSG00000267151	0	NA	NA	NA	NA	NA	MIR2117HG
ENSG00000267152	1.16241	0.691866	1.73095	0.399703	0.689376	NA	AC093227.1
ENSG00000267172	0	NA	NA	NA	NA	NA	AC022031.1
ENSG00000267175	0.471188	-0.282421	2.9694	-0.0951104	0.924227	NA	AC105094.2
ENSG00000267179	0	NA	NA	NA	NA	NA	AC008770.3
ENSG00000267194	5.91091	-0.691035	0.916992	-0.753589	0.451096	NA	AC002546.1
ENSG00000267198	0.606843	1.19842	2.47114	0.484966	0.6277	NA	AC091132.5
ENSG00000267201	0	NA	NA	NA	NA	NA	LINC01775
ENSG00000267204	0	NA	NA	NA	NA	NA	LINC01782
ENSG00000267206	0	NA	NA	NA	NA	NA	LCN6
ENSG00000267209	0	NA	NA	NA	NA	NA	LINC01897
ENSG00000267211	0	NA	NA	NA	NA	NA	AC003043.1
ENSG00000267212	0	NA	NA	NA	NA	NA	AC018761.3
ENSG00000267215	0	NA	NA	NA	NA	NA	AC040963.1
ENSG00000267221	0.734067	-1.75158	2.25925	-0.775293	0.438166	NA	C17orf113
ENSG00000267224	0	NA	NA	NA	NA	NA	AC005498.1
ENSG00000267231	0.109138	-1.1343	4.07398	-0.278424	0.780687	NA	AC005786.2
ENSG00000267232	0	NA	NA	NA	NA	NA	AC012615.5
ENSG00000267238	0	NA	NA	NA	NA	NA	AC093074.1
ENSG00000267240	0	NA	NA	NA	NA	NA	AC011524.2
ENSG00000267243	0	NA	NA	NA	NA	NA	AC005381.1
ENSG00000267247	0	NA	NA	NA	NA	NA	AP005264.3
ENSG00000267248	2.15119	1.64669	1.44445	1.14002	0.25428	NA	AC025048.2
ENSG00000267250	0.171914	0.745386	4.08047	0.182672	0.855056	NA	AC011591.1
ENSG00000267252	0	NA	NA	NA	NA	NA	LINC01255
ENSG00000267259	0.171914	0.745386	4.08047	0.182672	0.855056	NA	AC061975.7
ENSG00000267260	0.286938	1.57115	3.43783	0.457018	0.647658	NA	AC020928.1
ENSG00000267272	0.146344	0.745386	4.08047	0.182672	0.855056	NA	LINC01140
ENSG00000267273	0	NA	NA	NA	NA	NA	AC008567.2
ENSG00000267279	0	NA	NA	NA	NA	NA	AC090409.1
ENSG00000267281	0.409223	-0.947442	2.84617	-0.332884	0.739222	NA	AC023509.3
ENSG00000267284	4.35469	-0.512865	0.952884	-0.538223	0.590423	NA	AC022031.2
ENSG00000267286	0	NA	NA	NA	NA	NA	AP001198.2
ENSG00000267287	0	NA	NA	NA	NA	NA	AC068473.3
ENSG00000267289	0	NA	NA	NA	NA	NA	AC008752.2
ENSG00000267302	0	NA	NA	NA	NA	NA	AC005702.1
ENSG00000267308	0.171914	0.745386	4.08047	0.182672	0.855056	NA	LINC01764
ENSG00000267313	0.307482	-2.0515	3.63355	-0.5646	0.572346	NA	KC6
ENSG00000267316	0	NA	NA	NA	NA	NA	AC090409.2
ENSG00000267320	0	NA	NA	NA	NA	NA	AC005580.1
ENSG00000267325	0	NA	NA	NA	NA	NA	LINC01415
ENSG00000267327	0.109138	-1.1343	4.07398	-0.278424	0.780687	NA	AC009271.1
ENSG00000267334	0.171914	0.745386	4.08047	0.182672	0.855056	NA	AC015936.1
ENSG00000267337	0	NA	NA	NA	NA	NA	LINC01478
ENSG00000267338	0	NA	NA	NA	NA	NA	AP000365.1
ENSG00000267339	0.140594	0.745386	4.08047	0.182672	0.855056	NA	LINC00906
ENSG00000267353	1.21858	2.55946	1.98115	1.29191	0.196388	NA	AC020928.2
ENSG00000267363	0	NA	NA	NA	NA	NA	AC092296.3
ENSG00000267364	0.109138	-1.1343	4.07398	-0.278424	0.780687	NA	AC022706.1
ENSG00000267372	0.325655	-0.2903	3.3177	-0.0875003	0.930274	NA	AC005330.1
ENSG00000267373	0	NA	NA	NA	NA	NA	AC008894.1
ENSG00000267378	0	NA	NA	NA	NA	NA	AC020897.1
ENSG00000267388	0	NA	NA	NA	NA	NA	AF038458.2
ENSG00000267391	0.109138	-1.1343	4.07398	-0.278424	0.780687	NA	AC105105.2
ENSG00000267397	1.67146	0.506801	1.53748	0.329632	0.741678	NA	AC090229.1
ENSG00000267399	0	NA	NA	NA	NA	NA	AC006305.2
ENSG00000267401	0	NA	NA	NA	NA	NA	AC090621.1
ENSG00000267405	0	NA	NA	NA	NA	NA	AC005180.1
ENSG00000267406	0	NA	NA	NA	NA	NA	AC011509.1
ENSG00000267407	0	NA	NA	NA	NA	NA	AC008794.1
ENSG00000267409	0	NA	NA	NA	NA	NA	AC068473.4
ENSG00000267413	0.325655	-0.2903	3.3177	-0.0875003	0.930274	NA	LINC01901
ENSG00000267414	0	NA	NA	NA	NA	NA	AC120049.1
ENSG00000267416	0.844152	-0.0697453	2.05549	-0.0339312	0.972932	NA	AC025048.4
ENSG00000267420	0	NA	NA	NA	NA	NA	AC007993.2
ENSG00000267421	0	NA	NA	NA	NA	NA	AC005498.2
ENSG00000267423	0	NA	NA	NA	NA	NA	AC005616.1
ENSG00000267425	0	NA	NA	NA	NA	NA	LINC01928
ENSG00000267440	0	NA	NA	NA	NA	NA	AC004149.1
ENSG00000267443	0	NA	NA	NA	NA	NA	AC010641.1
ENSG00000267446	0.318258	1.69103	3.30936	0.510983	0.609363	NA	AC003070.2
ENSG00000267452	0.512611	-1.36201	2.62081	-0.519689	0.603281	NA	LINC02073
ENSG00000267454	0.581273	1.13713	2.50251	0.454396	0.649544	NA	ZNF582-AS1
ENSG00000267457	0	NA	NA	NA	NA	NA	AC004223.2
ENSG00000267461	0	NA	NA	NA	NA	NA	AC079210.1
ENSG00000267462	0.35887	-0.784628	3.18871	-0.246064	0.805633	NA	AC090377.1
ENSG00000267465	0	NA	NA	NA	NA	NA	AC011525.2
ENSG00000267466	0.502508	-0.280806	2.90941	-0.0965164	0.92311	NA	AC021683.1
ENSG00000267467	0	NA	NA	NA	NA	NA	APOC4
ENSG00000267475	0.427396	0.761733	2.80979	0.271099	0.786315	NA	AC008736.1
ENSG00000267489	0	NA	NA	NA	NA	NA	LINC01837
ENSG00000267496	0	NA	NA	NA	NA	NA	FAM215A
ENSG00000267498	0	NA	NA	NA	NA	NA	AC007786.1
ENSG00000267501	0.330594	-1.25674	3.58338	-0.350713	0.725804	NA	AC104365.2
ENSG00000267505	0.171914	0.745386	4.08047	0.182672	0.855056	NA	AC005180.2
ENSG00000267506	0	NA	NA	NA	NA	NA	AC021683.2
ENSG00000267508	1.61448	-1.31369	1.5694	-0.837063	0.402557	NA	ZNF285
ENSG00000267509	0	NA	NA	NA	NA	NA	AC010511.1
ENSG00000267517	0	NA	NA	NA	NA	NA	LINC01855
ENSG00000267521	0	NA	NA	NA	NA	NA	AC016168.1
ENSG00000267522	0	NA	NA	NA	NA	NA	LINC01864
ENSG00000267528	0	NA	NA	NA	NA	NA	AC008991.1
ENSG00000267530	1.11415	-1.01251	2.06838	-0.489518	0.624475	NA	LINC01836
ENSG00000267534	3.13381	0.278321	1.08755	0.255915	0.798016	NA	S1PR2
ENSG00000267535	0.109138	-1.1343	4.07398	-0.278424	0.780687	NA	LINC00868
ENSG00000267537	0	NA	NA	NA	NA	NA	AC079466.2
ENSG00000267547	0.89953	1.93775	2.04283	0.94856	0.342845	NA	AC060766.4
ENSG00000267559	0	NA	NA	NA	NA	NA	AL158154.2
ENSG00000267561	0.140594	0.745386	4.08047	0.182672	0.855056	NA	AC093155.3
ENSG00000267564	0	NA	NA	NA	NA	NA	AP001109.1
ENSG00000267567	0	NA	NA	NA	NA	NA	AC008736.2
ENSG00000267568	0	NA	NA	NA	NA	NA	AC016168.2
ENSG00000267574	0	NA	NA	NA	NA	NA	AC011474.3
ENSG00000267581	0	NA	NA	NA	NA	NA	AC011477.4
ENSG00000267583	0	NA	NA	NA	NA	NA	AC007998.3
ENSG00000267586	0.153741	-1.26316	4.06953	-0.310394	0.756261	NA	LINC00907
ENSG00000267593	0	NA	NA	NA	NA	NA	LINC01926
ENSG00000267599	0	NA	NA	NA	NA	NA	AC008794.2
ENSG00000267603	0	NA	NA	NA	NA	NA	LINC01028
ENSG00000267606	0	NA	NA	NA	NA	NA	AC006116.9
ENSG00000267612	0	NA	NA	NA	NA	NA	AC008759.2
ENSG00000267614	0	NA	NA	NA	NA	NA	AC245748.3
ENSG00000267617	0	NA	NA	NA	NA	NA	AC007795.1
ENSG00000267618	0	NA	NA	NA	NA	NA	AC004223.3
ENSG00000267625	0	NA	NA	NA	NA	NA	AC015911.9
ENSG00000267626	0	NA	NA	NA	NA	NA	AC002115.1
ENSG00000267627	0.140594	0.745386	4.08047	0.182672	0.855056	NA	AC118757.1
ENSG00000267631	0	NA	NA	NA	NA	NA	CGB1
ENSG00000267636	0	NA	NA	NA	NA	NA	AC008992.1
ENSG00000267642	0.140594	0.745386	4.08047	0.182672	0.855056	NA	AC091198.1
ENSG00000267643	0	NA	NA	NA	NA	NA	AP005264.4
ENSG00000267644	0	NA	NA	NA	NA	NA	AC061975.8
ENSG00000267649	0	NA	NA	NA	NA	NA	AC010327.4
ENSG00000267651	0	NA	NA	NA	NA	NA	AC015961.1
ENSG00000267653	0	NA	NA	NA	NA	NA	AC002546.2
ENSG00000267654	0	NA	NA	NA	NA	NA	LINC01882
ENSG00000267658	0	NA	NA	NA	NA	NA	AC099811.3
ENSG00000267659	0	NA	NA	NA	NA	NA	LINC01482
ENSG00000267665	0.300085	-0.292129	3.41551	-0.0855303	0.93184	NA	AC021683.3
ENSG00000267666	0.427532	2.14762	2.93889	0.73076	0.464926	NA	AC004156.1
ENSG00000267674	0	NA	NA	NA	NA	NA	AC090227.2
ENSG00000267675	0	NA	NA	NA	NA	NA	AC105105.3
ENSG00000267677	0	NA	NA	NA	NA	NA	AC016229.2
ENSG00000267683	0	NA	NA	NA	NA	NA	AC008991.2
ENSG00000267686	0	NA	NA	NA	NA	NA	AC090771.2
ENSG00000267695	0	NA	NA	NA	NA	NA	AC105227.1
ENSG00000267696	0	NA	NA	NA	NA	NA	ERVK-28
ENSG00000267705	0	NA	NA	NA	NA	NA	AC104365.3
ENSG00000267710	0	NA	NA	NA	NA	NA	EDDM13
ENSG00000267711	0	NA	NA	NA	NA	NA	AC060766.6
ENSG00000267712	0	NA	NA	NA	NA	NA	LINC01539
ENSG00000267719	0.403473	-0.947251	2.85897	-0.331326	0.740398	NA	LINC02078
ENSG00000267722	0	NA	NA	NA	NA	NA	AP002414.5
ENSG00000267723	0	NA	NA	NA	NA	NA	AC011509.2
ENSG00000267726	0	NA	NA	NA	NA	NA	LINC02565
ENSG00000267731	0.153741	-1.26316	4.06953	-0.310394	0.756261	NA	AC005332.5
ENSG00000267732	0	NA	NA	NA	NA	NA	AC006305.3
ENSG00000267737	0.109138	-1.1343	4.07398	-0.278424	0.780687	NA	AC087645.2
ENSG00000267760	0	NA	NA	NA	NA	NA	AC011478.1
ENSG00000267761	0	NA	NA	NA	NA	NA	MIR4527HG
ENSG00000267767	0.476937	-0.282119	2.95793	-0.0953772	0.924015	NA	LINC01801
ENSG00000267772	0	NA	NA	NA	NA	NA	LINC01999
ENSG00000267777	0	NA	NA	NA	NA	NA	LINC01791
ENSG00000267778	0.171914	0.745386	4.08047	0.182672	0.855056	NA	AC004221.1
ENSG00000267779	0	NA	NA	NA	NA	NA	LINC01533
ENSG00000267780	0	NA	NA	NA	NA	NA	AC021594.2
ENSG00000267786	0	NA	NA	NA	NA	NA	AF038458.3
ENSG00000267788	0	NA	NA	NA	NA	NA	AC015936.2
ENSG00000267789	0	NA	NA	NA	NA	NA	AC100775.1
ENSG00000267790	0	NA	NA	NA	NA	NA	LINC01987
ENSG00000267795	0.330594	-1.25674	3.58338	-0.350713	0.725804	NA	SMIM22
ENSG00000267808	0	NA	NA	NA	NA	NA	AC018755.1
ENSG00000267834	0.153741	-1.26316	4.06953	-0.310394	0.756261	NA	AL592211.1
ENSG00000267838	0.153741	-1.26316	4.06953	-0.310394	0.756261	NA	AC245884.8
ENSG00000267857	0	NA	NA	NA	NA	NA	AL133499.1
ENSG00000267868	0	NA	NA	NA	NA	NA	AL356740.1
ENSG00000267872	0.643102	0.646641	2.5209	0.256513	0.797555	NA	AC073539.1
ENSG00000267886	0	NA	NA	NA	NA	NA	AC074135.1
ENSG00000267890	0	NA	NA	NA	NA	NA	AC010624.2
ENSG00000267898	1.67729	2.26344	1.68834	1.34063	0.180039	NA	AC026803.2
ENSG00000267909	0	NA	NA	NA	NA	NA	CCDC177
ENSG00000267919	0	NA	NA	NA	NA	NA	AC009955.2
ENSG00000267924	0	NA	NA	NA	NA	NA	AC139769.2
ENSG00000267939	3.11494	-0.329744	1.07785	-0.305926	0.759661	NA	AC008946.1
ENSG00000267940	0.640058	0.586279	2.57053	0.228077	0.819586	NA	AC022762.2
ENSG00000267943	0	NA	NA	NA	NA	NA	AC010328.1
ENSG00000267978	0.330594	-1.25674	3.58338	-0.350713	0.725804	NA	MAGEA9B
ENSG00000268009	0	NA	NA	NA	NA	NA	SSX4
ENSG00000268027	0	NA	NA	NA	NA	NA	AC243960.1
ENSG00000268038	0	NA	NA	NA	NA	NA	LINC01785
ENSG00000268041	0	NA	NA	NA	NA	NA	AC010616.1
ENSG00000268043	5.34109	-0.290867	0.879651	-0.330661	0.7409	NA	NBPF12
ENSG00000268078	0	NA	NA	NA	NA	NA	AC135012.2
ENSG00000268087	0	NA	NA	NA	NA	NA	AC008764.2
ENSG00000268104	1.75	-0.862785	1.42156	-0.60693	0.543897	NA	SLC6A14
ENSG00000268119	0	NA	NA	NA	NA	NA	AC010615.2
ENSG00000268120	0	NA	NA	NA	NA	NA	AC010336.3
ENSG00000268129	1.16816	0.700719	1.74685	0.401133	0.688322	NA	AC026304.1
ENSG00000268163	0.153741	-1.26316	4.06953	-0.310394	0.756261	NA	AC004076.1
ENSG00000268181	0	NA	NA	NA	NA	NA	AC073188.6
ENSG00000268182	0	NA	NA	NA	NA	NA	SMIM17
ENSG00000268184	0	NA	NA	NA	NA	NA	AC092364.1
ENSG00000268186	0	NA	NA	NA	NA	NA	AC008392.1
ENSG00000268221	0	NA	NA	NA	NA	NA	OPN1MW
ENSG00000268223	0.343828	1.78665	3.48796	0.512233	0.608488	NA	ARL14EPL
ENSG00000268240	0	NA	NA	NA	NA	NA	AC123912.2
ENSG00000268266	0	NA	NA	NA	NA	NA	AC003005.2
ENSG00000268287	0	NA	NA	NA	NA	NA	AC008687.3
ENSG00000268296	0	NA	NA	NA	NA	NA	AC022145.1
ENSG00000268307	0.171914	0.745386	4.08047	0.182672	0.855056	NA	LINC02560
ENSG00000268316	0	NA	NA	NA	NA	NA	AC006272.1
ENSG00000268318	0	NA	NA	NA	NA	NA	LINC01872
ENSG00000268320	0	NA	NA	NA	NA	NA	SCGB1C2
ENSG00000268326	0	NA	NA	NA	NA	NA	AC008739.1
ENSG00000268333	1.05138	-2.27265	2.12047	-1.07177	0.283824	NA	AL132655.1
ENSG00000268352	0	NA	NA	NA	NA	NA	AC006115.1
ENSG00000268355	0	NA	NA	NA	NA	NA	AC243960.3
ENSG00000268362	6.22253	-0.491753	0.80411	-0.61155	0.540836	NA	AC092279.1
ENSG00000268390	0	NA	NA	NA	NA	NA	AC011473.1
ENSG00000268392	0	NA	NA	NA	NA	NA	AC003682.1
ENSG00000268401	0	NA	NA	NA	NA	NA	AC007785.3
ENSG00000268416	0	NA	NA	NA	NA	NA	AC010329.1
ENSG00000268447	0	NA	NA	NA	NA	NA	SSX2B
ENSG00000268458	0	NA	NA	NA	NA	NA	AC011468.3
ENSG00000268460	1.79906	2.12931	1.58422	1.34407	0.178924	NA	AC006262.1
ENSG00000268471	0.739904	1.74623	2.1914	0.796859	0.425533	NA	LINC02486
ENSG00000268480	0	NA	NA	NA	NA	NA	LINC01862
ENSG00000268500	0	NA	NA	NA	NA	NA	AC018755.2
ENSG00000268505	0	NA	NA	NA	NA	NA	AC135012.3
ENSG00000268518	0	NA	NA	NA	NA	NA	AC020909.2
ENSG00000268531	0	NA	NA	NA	NA	NA	AC060814.4
ENSG00000268532	0	NA	NA	NA	NA	NA	LINC02135
ENSG00000268536	0.140594	0.745386	4.08047	0.182672	0.855056	NA	AC005523.1
ENSG00000268555	0	NA	NA	NA	NA	NA	AC123912.4
ENSG00000268560	0	NA	NA	NA	NA	NA	AC010636.1
ENSG00000268566	0	NA	NA	NA	NA	NA	AC100781.1
ENSG00000268568	0.318258	1.69103	3.30936	0.510983	0.609363	NA	AC007228.2
ENSG00000268573	0.817722	1.04034	2.08039	0.500067	0.617028	NA	AC011815.1
ENSG00000268580	0	NA	NA	NA	NA	NA	LINC01966
ENSG00000268597	0	NA	NA	NA	NA	NA	AC073539.3
ENSG00000268601	0	NA	NA	NA	NA	NA	AC115522.1
ENSG00000268606	0	NA	NA	NA	NA	NA	MAGEA2
ENSG00000268615	0	NA	NA	NA	NA	NA	AL353803.5
ENSG00000268628	0	NA	NA	NA	NA	NA	AL121761.2
ENSG00000268629	0	NA	NA	NA	NA	NA	TEX13A
ENSG00000268649	0.153741	-1.26316	4.06953	-0.310394	0.756261	NA	AL132655.2
ENSG00000268651	0	NA	NA	NA	NA	NA	CTAG1A
ENSG00000268654	0	NA	NA	NA	NA	NA	MIMT1
ENSG00000268655	0	NA	NA	NA	NA	NA	AC008687.4
ENSG00000268658	0	NA	NA	NA	NA	NA	LINC00664
ENSG00000268673	0	NA	NA	NA	NA	NA	AC004597.1
ENSG00000268674	0	NA	NA	NA	NA	NA	FAM231D
ENSG00000268707	0	NA	NA	NA	NA	NA	AL158151.4
ENSG00000268713	1.76342	-0.509796	1.50804	-0.338053	0.735323	NA	AC005261.4
ENSG00000268714	0	NA	NA	NA	NA	NA	ARL14EPL
ENSG00000268734	0	NA	NA	NA	NA	NA	AC245128.3
ENSG00000268738	0.330594	-1.25674	3.58338	-0.350713	0.725804	NA	HSFX2
ENSG00000268746	0.153741	-1.26316	4.06953	-0.310394	0.756261	NA	AC010519.1
ENSG00000268751	0.140594	0.745386	4.08047	0.182672	0.855056	NA	SCGB1B2P
ENSG00000268754	0	NA	NA	NA	NA	NA	LINC01081
ENSG00000268798	0	NA	NA	NA	NA	NA	AC027307.3
ENSG00000268804	0	NA	NA	NA	NA	NA	LINC02132
ENSG00000268836	0.325655	-0.2903	3.3177	-0.0875003	0.930274	NA	Z69706.1
ENSG00000268889	0	NA	NA	NA	NA	NA	AC008750.7
ENSG00000268902	0.109138	-1.1343	4.07398	-0.278424	0.780687	NA	CSAG2
ENSG00000268912	0.140594	0.745386	4.08047	0.182672	0.855056	NA	AC012313.5
ENSG00000268916	0	NA	NA	NA	NA	NA	CSAG3
ENSG00000268926	0	NA	NA	NA	NA	NA	AL354861.3
ENSG00000268940	0	NA	NA	NA	NA	NA	CT45A1
ENSG00000268941	0.898583	0.371473	1.98993	0.186677	0.851914	NA	LINC01711
ENSG00000268945	0	NA	NA	NA	NA	NA	AC010422.2
ENSG00000268955	0	NA	NA	NA	NA	NA	AC068020.1
ENSG00000268964	0	NA	NA	NA	NA	NA	ERVV-2
ENSG00000268988	0	NA	NA	NA	NA	NA	SPANXN2
ENSG00000268991	0	NA	NA	NA	NA	NA	FAM231B
ENSG00000268994	0	NA	NA	NA	NA	NA	FAM236B
ENSG00000269037	0	NA	NA	NA	NA	NA	LINC01838
ENSG00000269038	0.39019	-0.787738	3.09714	-0.254344	0.79923	NA	AP001462.1
ENSG00000269043	0	NA	NA	NA	NA	NA	AC008554.1
ENSG00000269058	0	NA	NA	NA	NA	NA	CALR3
ENSG00000269067	0	NA	NA	NA	NA	NA	ZNF728
ENSG00000269086	0.318258	1.69103	3.30936	0.510983	0.609363	NA	AC008555.2
ENSG00000269096	0	NA	NA	NA	NA	NA	CT45A3
ENSG00000269107	0.307482	-2.0515	3.63355	-0.5646	0.572346	NA	AC092329.1
ENSG00000269110	0	NA	NA	NA	NA	NA	AC010636.2
ENSG00000269155	0.403473	-0.947251	2.85897	-0.331326	0.740398	NA	AL009178.2
ENSG00000269186	0	NA	NA	NA	NA	NA	LINC01082
ENSG00000269199	0	NA	NA	NA	NA	NA	AC003973.1
ENSG00000269220	0	NA	NA	NA	NA	NA	LINC00528
ENSG00000269226	0	NA	NA	NA	NA	NA	TMSB15B
ENSG00000269246	0.294335	-0.292553	3.43931	-0.0850616	0.932212	NA	AC011445.2
ENSG00000269271	0	NA	NA	NA	NA	NA	AC245036.5
ENSG00000269313	2.32585	0.984077	1.29644	0.759061	0.447816	NA	MAGIX
ENSG00000269343	6.31182	-0.450847	0.911079	-0.49485	0.620706	NA	ZNF587B
ENSG00000269364	0	NA	NA	NA	NA	NA	LINC01233
ENSG00000269387	0	NA	NA	NA	NA	NA	AL365205.3
ENSG00000269391	0	NA	NA	NA	NA	NA	AC010139.1
ENSG00000269399	0.715981	0.512443	2.19592	0.233361	0.815481	NA	AC008764.6
ENSG00000269404	0.171914	0.745386	4.08047	0.182672	0.855056	NA	SPIB
ENSG00000269405	0	NA	NA	NA	NA	NA	NXF2
ENSG00000269416	0.53667	1.22737	2.56978	0.477617	0.632923	NA	LINC01224
ENSG00000269433	0	NA	NA	NA	NA	NA	OPN1MW3
ENSG00000269437	0	NA	NA	NA	NA	NA	NXF2B
ENSG00000269439	0.656249	-1.33075	2.48747	-0.534981	0.592663	NA	AC010618.3
ENSG00000269446	0	NA	NA	NA	NA	NA	AC006967.3
ENSG00000269460	0	NA	NA	NA	NA	NA	AC005515.1
ENSG00000269473	2.85044	0.647506	1.13786	0.569055	0.569319	NA	AC012313.8
ENSG00000269486	2.86278	-0.812667	1.12282	-0.723771	0.469206	NA	ERVK9-11
ENSG00000269489	0	NA	NA	NA	NA	NA	AL589765.6
ENSG00000269502	0	NA	NA	NA	NA	NA	DMRTC1
ENSG00000269504	0	NA	NA	NA	NA	NA	AC003973.2
ENSG00000269514	0	NA	NA	NA	NA	NA	AC024257.3
ENSG00000269524	0	NA	NA	NA	NA	NA	AC245052.7
ENSG00000269526	0	NA	NA	NA	NA	NA	ERVV-1
ENSG00000269543	0	NA	NA	NA	NA	NA	AC074135.2
ENSG00000269564	0	NA	NA	NA	NA	NA	AC008753.2
ENSG00000269586	0	NA	NA	NA	NA	NA	CT45A10
ENSG00000269635	0	NA	NA	NA	NA	NA	AC004257.1
ENSG00000269646	0	NA	NA	NA	NA	NA	AC010487.2
ENSG00000269667	0	NA	NA	NA	NA	NA	AC092723.1
ENSG00000269699	0	NA	NA	NA	NA	NA	ZIM2
ENSG00000269720	0	NA	NA	NA	NA	NA	CCDC194
ENSG00000269729	3.08058	-0.963577	1.33919	-0.719525	0.471818	NA	AC006262.2
ENSG00000269736	0	NA	NA	NA	NA	NA	AC010319.5
ENSG00000269743	3.54537	-2.29417	1.19398	-1.92146	0.0546741	NA	SLC25A53
ENSG00000269758	0	NA	NA	NA	NA	NA	AC092070.4
ENSG00000269791	0	NA	NA	NA	NA	NA	SSX4B
ENSG00000269796	0	NA	NA	NA	NA	NA	AC011516.1
ENSG00000269814	0.502508	-0.280806	2.90941	-0.0965164	0.92311	NA	AC008403.3
ENSG00000269826	0	NA	NA	NA	NA	NA	AC092327.2
ENSG00000269834	0	NA	NA	NA	NA	NA	ZNF528-AS1
ENSG00000269842	0.458852	2.22941	2.68163	0.831365	0.405767	NA	AC011453.1
ENSG00000269843	0	NA	NA	NA	NA	NA	AC008537.2
ENSG00000269855	0	NA	NA	NA	NA	NA	RNF225
ENSG00000269873	0	NA	NA	NA	NA	NA	AC245884.10
ENSG00000269877	0	NA	NA	NA	NA	NA	AC008753.3
ENSG00000269881	0.458852	2.22941	2.68163	0.831365	0.405767	NA	AC004754.1
ENSG00000269888	0.300085	-0.292129	3.41551	-0.0855303	0.93184	NA	AC112491.1
ENSG00000269892	1.05821	0.576361	1.94138	0.296882	0.766557	NA	AC125494.2
ENSG00000269895	2.31715	0.486091	1.35528	0.358666	0.719845	NA	AP000654.1
ENSG00000269897	0.109138	-1.1343	4.07398	-0.278424	0.780687	NA	COMMD3-BMI1
ENSG00000269902	0	NA	NA	NA	NA	NA	AC234772.3
ENSG00000269903	0	NA	NA	NA	NA	NA	AC025165.4
ENSG00000269916	0	NA	NA	NA	NA	NA	AC133794.1
ENSG00000269921	0	NA	NA	NA	NA	NA	AC068620.2
ENSG00000269927	0.772083	0.413576	2.2623	0.182812	0.854946	NA	AC004817.3
ENSG00000269929	1.61267	0.753809	1.60524	0.469593	0.638646	NA	AL158152.1
ENSG00000269930	0.820765	1.2862	2.3017	0.558805	0.576295	NA	AC091057.2
ENSG00000269931	0	NA	NA	NA	NA	NA	AL078623.1
ENSG00000269939	0.434929	0.52518	2.98464	0.175961	0.860325	NA	PCF11-AS1
ENSG00000269945	1.35922	1.18839	1.82487	0.651222	0.514903	NA	AC004817.4
ENSG00000269946	0.434793	-0.948269	2.79246	-0.339582	0.734172	NA	AL158152.2
ENSG00000269947	0.773732	-0.657223	2.30557	-0.285058	0.775599	NA	AC135178.5
ENSG00000269949	0	NA	NA	NA	NA	NA	AC069307.1
ENSG00000269950	0	NA	NA	NA	NA	NA	AP000962.1
ENSG00000269954	0	NA	NA	NA	NA	NA	AC022239.4
ENSG00000269955	0.53667	1.22737	2.56978	0.477617	0.632923	NA	C7orf55-LUC7L2
ENSG00000269957	0	NA	NA	NA	NA	NA	AL353811.1
ENSG00000269959	0.624929	-1.33642	2.52186	-0.529933	0.596159	NA	SPACA6P-AS
ENSG00000269961	0.171914	0.745386	4.08047	0.182672	0.855056	NA	AC010359.1
ENSG00000269964	0	NA	NA	NA	NA	NA	MEI4
ENSG00000269966	0.109138	-1.1343	4.07398	-0.278424	0.780687	NA	AL136164.2
ENSG00000269967	0	NA	NA	NA	NA	NA	AL136115.2
ENSG00000269972	1.29698	-0.137378	1.72533	-0.0796242	0.936536	NA	AC004542.1
ENSG00000269973	2.63282	-0.165398	1.26457	-0.130794	0.895939	NA	AC010969.2
ENSG00000269974	0.440679	0.5556	2.78045	0.199824	0.841619	NA	AC091057.3
ENSG00000269976	0.476937	-0.282119	2.95793	-0.0953772	0.924015	NA	AC012065.3
ENSG00000269978	0	NA	NA	NA	NA	NA	AL359881.1
ENSG00000269983	3.12239	-0.1329	1.10766	-0.119983	0.904497	NA	AC146944.4
ENSG00000269993	0	NA	NA	NA	NA	NA	KC877982.1
ENSG00000269994	0	NA	NA	NA	NA	NA	AL513318.2
ENSG00000269998	0	NA	NA	NA	NA	NA	LINC01930
ENSG00000270000	0.109138	-1.1343	4.07398	-0.278424	0.780687	NA	AC005479.3
ENSG00000270001	0.171914	0.745386	4.08047	0.182672	0.855056	NA	AL121894.2
ENSG00000270011	0.140594	0.745386	4.08047	0.182672	0.855056	NA	ZNF559-ZNF177
ENSG00000270012	0.638076	-2.84444	2.58575	-1.10004	0.271313	NA	AC232271.1
ENSG00000270017	0.146344	0.745386	4.08047	0.182672	0.855056	NA	AC107976.1
ENSG00000270019	0.312508	1.66907	3.33142	0.501009	0.616365	NA	AC110769.2
ENSG00000270020	0	NA	NA	NA	NA	NA	AC009108.3
ENSG00000270022	1.66397	-0.572404	1.48969	-0.384242	0.700799	NA	Z93241.1
ENSG00000270024	0	NA	NA	NA	NA	NA	C8orf44-SGK3
ENSG00000270030	0	NA	NA	NA	NA	NA	AC136475.7
ENSG00000270035	0	NA	NA	NA	NA	NA	AL359881.2
ENSG00000270036	0	NA	NA	NA	NA	NA	AC027243.2
ENSG00000270038	0.844152	-0.0697453	2.05549	-0.0339312	0.972932	NA	AL133467.4
ENSG00000270039	0.747214	-3.10029	2.29098	-1.35326	0.175972	NA	AC025165.5
ENSG00000270052	0.109138	-1.1343	4.07398	-0.278424	0.780687	NA	BX546450.2
ENSG00000270058	1.05492	0.287966	2.02201	0.142416	0.886752	NA	AC040170.1
ENSG00000270066	1.23928	-0.862778	1.71523	-0.503011	0.614956	NA	AL356488.2
ENSG00000270069	3.52238	-0.911222	1.06344	-0.85686	0.391522	NA	MIR222HG
ENSG00000270071	0	NA	NA	NA	NA	NA	AP001172.1
ENSG00000270074	0.140594	0.745386	4.08047	0.182672	0.855056	NA	AC087203.3
ENSG00000270076	0	NA	NA	NA	NA	NA	AF131215.7
ENSG00000270087	0	NA	NA	NA	NA	NA	AC010997.3
ENSG00000270090	0	NA	NA	NA	NA	NA	AL590235.2
ENSG00000270091	1.04644	-1.0566	1.96271	-0.538335	0.590346	NA	AC015726.1
ENSG00000270093	1.32943	0.162201	1.82669	0.0887954	0.929245	NA	AP000473.2
ENSG00000270100	0	NA	NA	NA	NA	NA	AC012065.4
ENSG00000270103	4.07041	0.658532	0.991426	0.664227	0.506545	NA	AL360012.1
ENSG00000270104	0	NA	NA	NA	NA	NA	AL670729.3
ENSG00000270105	0	NA	NA	NA	NA	NA	AC136475.8
ENSG00000270111	0	NA	NA	NA	NA	NA	AL583859.2
ENSG00000270115	0.153741	-1.26316	4.06953	-0.310394	0.756261	NA	AL513327.3
ENSG00000270117	0.171914	0.745386	4.08047	0.182672	0.855056	NA	AP000769.2
ENSG00000270118	0	NA	NA	NA	NA	NA	AC138894.2
ENSG00000270124	0.153741	-1.26316	4.06953	-0.310394	0.756261	NA	AC092127.2
ENSG00000270127	0.171914	0.745386	4.08047	0.182672	0.855056	NA	AC027020.2
ENSG00000270131	0	NA	NA	NA	NA	NA	AP003465.2
ENSG00000270136	0.657307	0.630027	2.54875	0.24719	0.804761	NA	MINOS1-NBL1
ENSG00000270139	0	NA	NA	NA	NA	NA	AP001172.2
ENSG00000270141	5.85935	0.0538324	0.816852	0.0659023	0.947456	NA	TERC
ENSG00000270147	0	NA	NA	NA	NA	NA	AC068620.3
ENSG00000270154	0	NA	NA	NA	NA	NA	AC130352.1
ENSG00000270160	0	NA	NA	NA	NA	NA	AP001995.2
ENSG00000270164	0.312508	1.66907	3.33142	0.501009	0.616365	NA	LINC01480
ENSG00000270168	0	NA	NA	NA	NA	NA	AC004233.2
ENSG00000270171	0.281052	-0.174628	3.50201	-0.0498651	0.96023	NA	AL359881.3
ENSG00000270177	0.109138	-1.1343	4.07398	-0.278424	0.780687	NA	AC104109.2
ENSG00000270178	0	NA	NA	NA	NA	NA	AC007687.1
ENSG00000270190	0	NA	NA	NA	NA	NA	AC068491.3
ENSG00000270195	0.171914	0.745386	4.08047	0.182672	0.855056	NA	AC016773.1
ENSG00000270210	0	NA	NA	NA	NA	NA	AC104695.2
ENSG00000270212	0	NA	NA	NA	NA	NA	AC008738.6
ENSG00000270265	0	NA	NA	NA	NA	NA	AC104819.3
ENSG00000270279	0	NA	NA	NA	NA	NA	AL132655.3
ENSG00000270299	2.20393	-0.983855	1.34796	-0.729884	0.465461	NA	AL121758.1
ENSG00000270302	0	NA	NA	NA	NA	NA	AC080078.1
ENSG00000270321	0	NA	NA	NA	NA	NA	AC007953.2
ENSG00000270332	3.91016	-0.462712	0.971209	-0.476429	0.633769	NA	SMC2-AS1
ENSG00000270339	0	NA	NA	NA	NA	NA	AC243756.1
ENSG00000270361	0.453102	2.21455	2.88127	0.768602	0.442129	NA	AL451085.1
ENSG00000270372	3.74765	0.622079	1.11198	0.559433	0.575866	NA	AL162413.1
ENSG00000270379	0	NA	NA	NA	NA	NA	HEATR9
ENSG00000270394	0.146344	0.745386	4.08047	0.182672	0.855056	NA	MTRNR2L13
ENSG00000270403	0	NA	NA	NA	NA	NA	AP001554.1
ENSG00000270419	0.466249	0.641994	2.73016	0.235149	0.814093	NA	CAHM
ENSG00000270457	0	NA	NA	NA	NA	NA	AC093424.1
ENSG00000270460	0.262879	-1.90171	3.53926	-0.537318	0.591048	NA	AC106900.2
ENSG00000270472	0	NA	NA	NA	NA	NA	IGHV3OR16-9
ENSG00000270482	0	NA	NA	NA	NA	NA	AC026367.1
ENSG00000270522	0	NA	NA	NA	NA	NA	AL162713.1
ENSG00000270544	0	NA	NA	NA	NA	NA	AC008555.3
ENSG00000270547	0	NA	NA	NA	NA	NA	LINC01235
ENSG00000270557	0.466249	0.641994	2.73016	0.235149	0.814093	NA	AC013731.1
ENSG00000270562	0.525758	-2.7343	2.70196	-1.01197	0.311553	NA	AC097634.1
ENSG00000270601	0	NA	NA	NA	NA	NA	PRAMEF5
ENSG00000270604	1.63265	-0.61315	1.49607	-0.409841	0.681923	NA	HCG17
ENSG00000270607	1.72605	1.72243	1.59966	1.07675	0.281592	NA	AC009549.1
ENSG00000270638	0.401825	0.675057	3.07078	0.219832	0.826002	NA	AL023806.1
ENSG00000270641	5.69963	-0.897182	0.883299	-1.01572	0.309764	NA	TSIX
ENSG00000270659	0.140594	0.745386	4.08047	0.182672	0.855056	NA	AC079610.2
ENSG00000270661	0	NA	NA	NA	NA	NA	Z99289.2
ENSG00000270673	1.40039	2.45735	1.84618	1.33105	0.183174	NA	YTHDF3-AS1
ENSG00000270697	0	NA	NA	NA	NA	NA	AC106791.2
ENSG00000270720	0.325655	-0.2903	3.3177	-0.0875003	0.930274	NA	AC104785.1
ENSG00000270725	0	NA	NA	NA	NA	NA	AL356580.1
ENSG00000270750	0	NA	NA	NA	NA	NA	AC080078.2
ENSG00000270755	0	NA	NA	NA	NA	NA	AL136141.1
ENSG00000270757	0.146344	0.745386	4.08047	0.182672	0.855056	NA	HSPE1-MOB4
ENSG00000270761	0	NA	NA	NA	NA	NA	AL355353.1
ENSG00000270765	0	NA	NA	NA	NA	NA	GAS2L2
ENSG00000270777	0	NA	NA	NA	NA	NA	AL158042.1
ENSG00000270806	0	NA	NA	NA	NA	NA	C17orf50
ENSG00000270816	0.140594	0.745386	4.08047	0.182672	0.855056	NA	LINC00221
ENSG00000270828	0	NA	NA	NA	NA	NA	AL023806.2
ENSG00000270829	0	NA	NA	NA	NA	NA	AC015849.2
ENSG00000270866	0	NA	NA	NA	NA	NA	AC067773.1
ENSG00000270876	0	NA	NA	NA	NA	NA	ZNF30-AS1
ENSG00000270883	0	NA	NA	NA	NA	NA	AC080078.3
ENSG00000270898	0.146344	0.745386	4.08047	0.182672	0.855056	NA	GPR75-ASB3
ENSG00000270933	0	NA	NA	NA	NA	NA	AC010719.1
ENSG00000270937	0	NA	NA	NA	NA	NA	AL033381.2
ENSG00000270946	0	NA	NA	NA	NA	NA	CT45A9
ENSG00000270947	0	NA	NA	NA	NA	NA	AC025811.1
ENSG00000270964	1.11183	-2.55728	1.94806	-1.31273	0.189274	NA	AC016355.1
ENSG00000270972	0	NA	NA	NA	NA	NA	AC136475.9
ENSG00000270977	0.153741	-1.26316	4.06953	-0.310394	0.756261	NA	AC015849.5
ENSG00000270988	0	NA	NA	NA	NA	NA	AC019257.2
ENSG00000270996	0	NA	NA	NA	NA	NA	AC005034.4
ENSG00000271009	0	NA	NA	NA	NA	NA	AC116667.1
ENSG00000271020	0.427532	2.14762	2.93889	0.73076	0.464926	NA	AC112220.2
ENSG00000271040	0.281052	-0.174628	3.50201	-0.0498651	0.96023	NA	AL390955.2
ENSG00000271046	0	NA	NA	NA	NA	NA	AL512631.1
ENSG00000271079	0	NA	NA	NA	NA	NA	CTAGE15
ENSG00000271086	0	NA	NA	NA	NA	NA	NAMA
ENSG00000271092	1.18223	0.722722	1.81285	0.398667	0.690139	NA	TMEM56-RWDD3
ENSG00000271109	0.434929	0.52518	2.98464	0.175961	0.860325	NA	AC008555.5
ENSG00000271119	1.67631	-1.97928	1.67637	-1.18069	0.237724	NA	AC026412.3
ENSG00000271141	0	NA	NA	NA	NA	NA	AC010680.4
ENSG00000271148	0	NA	NA	NA	NA	NA	AC023762.1
ENSG00000271151	0	NA	NA	NA	NA	NA	AC016737.1
ENSG00000271156	0.312508	1.66907	3.33142	0.501009	0.616365	NA	AC090578.1
ENSG00000271167	0	NA	NA	NA	NA	NA	LINC01109
ENSG00000271171	0	NA	NA	NA	NA	NA	AC008555.6
ENSG00000271172	0	NA	NA	NA	NA	NA	AC104662.1
ENSG00000271185	0	NA	NA	NA	NA	NA	AC007029.1
ENSG00000271192	0.109138	-1.1343	4.07398	-0.278424	0.780687	NA	AC006058.2
ENSG00000271200	0.146344	0.745386	4.08047	0.182672	0.855056	NA	AC099791.2
ENSG00000271201	0	NA	NA	NA	NA	NA	AC247036.1
ENSG00000271204	0	NA	NA	NA	NA	NA	AC016831.5
ENSG00000271208	0	NA	NA	NA	NA	NA	Z99289.3
ENSG00000271216	0	NA	NA	NA	NA	NA	LINC01050
ENSG00000271234	0	NA	NA	NA	NA	NA	AL078605.1
ENSG00000271239	0	NA	NA	NA	NA	NA	AC007423.1
ENSG00000271252	0	NA	NA	NA	NA	NA	AL683887.1
ENSG00000271254	0	NA	NA	NA	NA	NA	AC240274.1
ENSG00000271259	0	NA	NA	NA	NA	NA	AC010201.1
ENSG00000271265	0	NA	NA	NA	NA	NA	AL355297.3
ENSG00000271271	0	NA	NA	NA	NA	NA	UGT2A2
ENSG00000271320	0	NA	NA	NA	NA	NA	AC091488.1
ENSG00000271321	0	NA	NA	NA	NA	NA	CTAGE6
ENSG00000271324	0.171914	0.745386	4.08047	0.182672	0.855056	NA	AC112220.3
ENSG00000271327	0	NA	NA	NA	NA	NA	AC010201.2
ENSG00000271334	4.84012	1.26461	0.937938	1.34828	0.177567	NA	LINC02104
ENSG00000271344	0	NA	NA	NA	NA	NA	AC018638.6
ENSG00000271367	0.656336	2.72783	2.5373	1.07509	0.282335	NA	AL034374.2
ENSG00000271382	0.920075	-0.0974551	2.02796	-0.0480558	0.961672	NA	AC012464.3
ENSG00000271384	0	NA	NA	NA	NA	NA	AL161729.3
ENSG00000271387	0	NA	NA	NA	NA	NA	AL445228.2
ENSG00000271390	0	NA	NA	NA	NA	NA	AP003973.2
ENSG00000271395	0	NA	NA	NA	NA	NA	LINC02336
ENSG00000271398	0.140594	0.745386	4.08047	0.182672	0.855056	NA	AL353622.2
ENSG00000271401	0.153741	-1.26316	4.06953	-0.310394	0.756261	NA	AC010680.5
ENSG00000271409	0	NA	NA	NA	NA	NA	AC073176.2
ENSG00000271420	0	NA	NA	NA	NA	NA	AL109936.2
ENSG00000271427	0	NA	NA	NA	NA	NA	AL358072.1
ENSG00000271447	0.146344	0.745386	4.08047	0.182672	0.855056	NA	MMP28
ENSG00000271449	0	NA	NA	NA	NA	NA	CT45A2
ENSG00000271503	0.146344	0.745386	4.08047	0.182672	0.855056	NA	CCL5
ENSG00000271522	1.32844	0.416722	1.63921	0.254221	0.799325	NA	AC016831.6
ENSG00000271538	0	NA	NA	NA	NA	NA	LINC02427
ENSG00000271553	0	NA	NA	NA	NA	NA	AC018638.7
ENSG00000271564	0	NA	NA	NA	NA	NA	LINC02333
ENSG00000271567	0.458852	2.22941	2.68163	0.831365	0.405767	NA	PPIAL4E
ENSG00000271576	1.62453	-0.33123	1.47633	-0.22436	0.822477	NA	AL359504.2
ENSG00000271579	0	NA	NA	NA	NA	NA	AC078880.3
ENSG00000271584	0	NA	NA	NA	NA	NA	LINC02550
ENSG00000271590	0.318258	1.69103	3.30936	0.510983	0.609363	NA	AC108463.3
ENSG00000271605	0	NA	NA	NA	NA	NA	MILR1
ENSG00000271614	1.39218	0.0969001	1.67619	0.0578098	0.9539	NA	ATP2B1-AS1
ENSG00000271643	0.62574	-0.148777	2.46765	-0.0602908	0.951924	NA	AC112220.4
ENSG00000271646	0.80999	-1.85741	2.30692	-0.805145	0.420736	NA	AC099343.3
ENSG00000271649	0	NA	NA	NA	NA	NA	LINC00904
ENSG00000271653	0.140594	0.745386	4.08047	0.182672	0.855056	NA	AC097359.3
ENSG00000271709	1.22345	0.017598	1.9453	0.00904643	0.992782	NA	AC017033.1
ENSG00000271715	0	NA	NA	NA	NA	NA	AC012640.3
ENSG00000271727	0.140594	0.745386	4.08047	0.182672	0.855056	NA	AL357054.2
ENSG00000271732	0	NA	NA	NA	NA	NA	AL137798.1
ENSG00000271734	0	NA	NA	NA	NA	NA	Z98200.1
ENSG00000271736	0	NA	NA	NA	NA	NA	AL138900.3
ENSG00000271737	0.281188	1.54384	3.76994	0.409513	0.682163	NA	AC008608.2
ENSG00000271742	0	NA	NA	NA	NA	NA	AL121992.2
ENSG00000271743	0	NA	NA	NA	NA	NA	AF287957.1
ENSG00000271751	0	NA	NA	NA	NA	NA	AP003392.5
ENSG00000271752	0	NA	NA	NA	NA	NA	AC112187.3
ENSG00000271755	0.645808	0.594151	2.39004	0.248594	0.803675	NA	AL031118.1
ENSG00000271757	0	NA	NA	NA	NA	NA	AP002360.3
ENSG00000271758	0	NA	NA	NA	NA	NA	AC044810.3
ENSG00000271761	0	NA	NA	NA	NA	NA	AL021368.1
ENSG00000271762	0	NA	NA	NA	NA	NA	AC123595.2
ENSG00000271766	0	NA	NA	NA	NA	NA	AC010424.2
ENSG00000271771	0	NA	NA	NA	NA	NA	AC139792.1
ENSG00000271780	1.14186	2.47789	1.90383	1.30153	0.193077	NA	AL118558.3
ENSG00000271784	0.281188	1.54384	3.76994	0.409513	0.682163	NA	AL031055.1
ENSG00000271788	0.62574	-0.148777	2.46765	-0.0602908	0.951924	NA	AC008875.1
ENSG00000271789	0.140594	0.745386	4.08047	0.182672	0.855056	NA	AL080317.2
ENSG00000271792	0	NA	NA	NA	NA	NA	AC008667.4
ENSG00000271811	0	NA	NA	NA	NA	NA	Z97200.1
ENSG00000271815	0.146344	0.745386	4.08047	0.182672	0.855056	NA	AC008897.3
ENSG00000271820	0	NA	NA	NA	NA	NA	AL109910.2
ENSG00000271821	0	NA	NA	NA	NA	NA	AL662844.3
ENSG00000271824	0	NA	NA	NA	NA	NA	SMIM32
ENSG00000271830	0	NA	NA	NA	NA	NA	AC012213.4
ENSG00000271840	0.146344	0.745386	4.08047	0.182672	0.855056	NA	AL031281.2
ENSG00000271843	0.937301	-0.747319	2.06547	-0.361816	0.717489	NA	AC012557.1
ENSG00000271849	0	NA	NA	NA	NA	NA	AC012603.1
ENSG00000271850	0	NA	NA	NA	NA	NA	LINC02343
ENSG00000271855	0.281188	1.54384	3.76994	0.409513	0.682163	NA	AC073195.1
ENSG00000271856	0.56224	1.28865	2.53431	0.50848	0.611117	NA	LINC01215
ENSG00000271860	0.294335	-0.292553	3.43931	-0.0850616	0.932212	NA	AL589740.1
ENSG00000271862	1.20512	-2.53205	1.94228	-1.30365	0.192354	NA	AC104118.1
ENSG00000271868	0.109138	-1.1343	4.07398	-0.278424	0.780687	NA	AC114810.1
ENSG00000271869	1.44419	-0.560445	1.66001	-0.337615	0.735653	NA	AC026979.3
ENSG00000271874	0	NA	NA	NA	NA	NA	AC025754.2
ENSG00000271882	0.312508	1.66907	3.33142	0.501009	0.616365	NA	AP001330.5
ENSG00000271888	0.140594	0.745386	4.08047	0.182672	0.855056	NA	AL136162.1
ENSG00000271889	0	NA	NA	NA	NA	NA	AC016747.2
ENSG00000271892	0	NA	NA	NA	NA	NA	AC026790.1
ENSG00000271893	0	NA	NA	NA	NA	NA	AC064834.1
ENSG00000271897	0	NA	NA	NA	NA	NA	AL357518.1
ENSG00000271901	0	NA	NA	NA	NA	NA	AL161716.1
ENSG00000271904	0	NA	NA	NA	NA	NA	AC091826.2
ENSG00000271911	0	NA	NA	NA	NA	NA	AL357054.3
ENSG00000271914	0	NA	NA	NA	NA	NA	AL139286.2
ENSG00000271926	0	NA	NA	NA	NA	NA	AC008972.1
ENSG00000271930	0	NA	NA	NA	NA	NA	AC016877.3
ENSG00000271938	0	NA	NA	NA	NA	NA	AC103724.4
ENSG00000271943	0	NA	NA	NA	NA	NA	AC098614.4
ENSG00000271945	0	NA	NA	NA	NA	NA	AL590426.2
ENSG00000271947	0	NA	NA	NA	NA	NA	AC017076.1
ENSG00000271952	0	NA	NA	NA	NA	NA	LINC01954
ENSG00000271955	0	NA	NA	NA	NA	NA	AC007100.1
ENSG00000271958	0	NA	NA	NA	NA	NA	AC021860.1
ENSG00000271966	0	NA	NA	NA	NA	NA	AC021321.1
ENSG00000271967	0	NA	NA	NA	NA	NA	AL583856.2
ENSG00000271973	0.735014	0.328786	2.29528	0.143244	0.886097	NA	AC141002.1
ENSG00000271978	0.249732	-0.17395	3.65682	-0.0475687	0.96206	NA	AL359643.2
ENSG00000271981	0	NA	NA	NA	NA	NA	AL158211.2
ENSG00000271983	0.109138	-1.1343	4.07398	-0.278424	0.780687	NA	AC023302.1
ENSG00000271991	0.171914	0.745386	4.08047	0.182672	0.855056	NA	AC013400.1
ENSG00000271992	0.484335	-2.34466	2.86754	-0.817656	0.413554	NA	AL354872.2
ENSG00000271998	0.789445	1.22141	2.21931	0.550358	0.582074	NA	AC034229.3
ENSG00000272002	0	NA	NA	NA	NA	NA	AC010904.2
ENSG00000272010	0.638076	-2.84444	2.58575	-1.10004	0.271313	NA	AC100814.1
ENSG00000272021	0	NA	NA	NA	NA	NA	AC008592.5
ENSG00000272023	0	NA	NA	NA	NA	NA	AC010240.3
ENSG00000272024	0	NA	NA	NA	NA	NA	AC064807.4
ENSG00000272027	0	NA	NA	NA	NA	NA	AC073218.2
ENSG00000272031	3.81264	-0.341053	0.978118	-0.348683	0.727327	NA	ANKRD34A
ENSG00000272040	0.330594	-1.25674	3.58338	-0.350713	0.725804	NA	AC010245.2
ENSG00000272043	0	NA	NA	NA	NA	NA	AC016405.2
ENSG00000272046	1.32118	1.72382	1.68857	1.02088	0.307312	NA	AL445647.1
ENSG00000272049	2.10208	-1.26443	1.36432	-0.926786	0.354037	NA	AC091965.4
ENSG00000272050	0	NA	NA	NA	NA	NA	AL499627.2
ENSG00000272053	0.109138	-1.1343	4.07398	-0.278424	0.780687	NA	AL160400.1
ENSG00000272057	0.689464	-1.65831	2.40937	-0.688274	0.49128	NA	AC016575.1
ENSG00000272068	0.861378	-0.728378	2.11597	-0.344229	0.730674	NA	AL365181.2
ENSG00000272070	0	NA	NA	NA	NA	NA	AC005618.1
ENSG00000272071	1.63346	-0.113434	1.4477	-0.0783545	0.937546	NA	AC122710.3
ENSG00000272076	0	NA	NA	NA	NA	NA	AC090186.1
ENSG00000272077	1.49465	-0.542462	1.60433	-0.338123	0.73527	NA	AC124045.1
ENSG00000272079	0.601818	-1.5638	2.67824	-0.583892	0.559293	NA	AC004233.3
ENSG00000272081	0.153741	-1.26316	4.06953	-0.310394	0.756261	NA	AC008972.2
ENSG00000272085	0	NA	NA	NA	NA	NA	AC091979.2
ENSG00000272086	2.03878	0.378082	1.35081	0.279894	0.779559	NA	AC025181.2
ENSG00000272087	0	NA	NA	NA	NA	NA	AC080013.4
ENSG00000272088	0.171914	0.745386	4.08047	0.182672	0.855056	NA	AL512413.1
ENSG00000272092	0.390326	0.630497	3.10238	0.20323	0.838955	NA	AC087623.3
ENSG00000272094	0.645808	0.594151	2.39004	0.248594	0.803675	NA	AC091614.1
ENSG00000272097	0.721731	0.522492	2.09387	0.249534	0.802948	NA	AL024498.1
ENSG00000272102	0.109138	-1.1343	4.07398	-0.278424	0.780687	NA	AL133406.3
ENSG00000272103	0.325655	-0.2903	3.3177	-0.0875003	0.930274	NA	AC026741.1
ENSG00000272104	0	NA	NA	NA	NA	NA	Z84492.1
ENSG00000272108	0	NA	NA	NA	NA	NA	AC244517.1
ENSG00000272112	0	NA	NA	NA	NA	NA	AC011374.2
ENSG00000272121	1.06547	-1.1918	1.88794	-0.631271	0.527863	NA	AC006058.3
ENSG00000272128	0.140594	0.745386	4.08047	0.182672	0.855056	NA	AP006545.2
ENSG00000272129	0.330594	-1.25674	3.58338	-0.350713	0.725804	NA	AL359715.4
ENSG00000272130	0	NA	NA	NA	NA	NA	AC091946.2
ENSG00000272137	0.330594	-1.25674	3.58338	-0.350713	0.725804	NA	AL451064.1
ENSG00000272138	0	NA	NA	NA	NA	NA	LINC01607
ENSG00000272140	1.01104	-1.38538	1.99218	-0.695411	0.486798	NA	AC022400.5
ENSG00000272141	0	NA	NA	NA	NA	NA	AL390719.2
ENSG00000272142	1.5114	3.95272	1.80501	2.18986	0.0285344	NA	AL359643.3
ENSG00000272143	0.307482	-2.0515	3.63355	-0.5646	0.572346	NA	FGF14-AS2
ENSG00000272144	0.153741	-1.26316	4.06953	-0.310394	0.756261	NA	AC025171.4
ENSG00000272156	0.146344	0.745386	4.08047	0.182672	0.855056	NA	AC008280.3
ENSG00000272168	3.83768	0.656052	1.10081	0.595973	0.551193	NA	CASC15
ENSG00000272180	0	NA	NA	NA	NA	NA	AC011306.1
ENSG00000272192	0.343828	1.78665	3.48796	0.512233	0.608488	NA	AC100812.1
ENSG00000272203	0	NA	NA	NA	NA	NA	AC004775.1
ENSG00000272205	0.171914	0.745386	4.08047	0.182672	0.855056	NA	AL451050.2
ENSG00000272209	0	NA	NA	NA	NA	NA	AL023583.1
ENSG00000272217	0.109138	-1.1343	4.07398	-0.278424	0.780687	NA	AL645940.1
ENSG00000272218	0	NA	NA	NA	NA	NA	AC108865.2
ENSG00000272221	1.67971	-0.747581	1.53	-0.488615	0.625114	NA	AL645933.2
ENSG00000272226	0	NA	NA	NA	NA	NA	AL136985.2
ENSG00000272235	0	NA	NA	NA	NA	NA	AL590438.1
ENSG00000272236	0	NA	NA	NA	NA	NA	AL645939.5
ENSG00000272243	0.262879	-1.90171	3.53926	-0.537318	0.591048	NA	AL356277.3
ENSG00000272248	0.109138	-1.1343	4.07398	-0.278424	0.780687	NA	AL138831.2
ENSG00000272255	0.109138	-1.1343	4.07398	-0.278424	0.780687	NA	AC113361.1
ENSG00000272259	0	NA	NA	NA	NA	NA	LINC01749
ENSG00000272264	0.146344	0.745386	4.08047	0.182672	0.855056	NA	AC009686.2
ENSG00000272265	0	NA	NA	NA	NA	NA	AC034236.3
ENSG00000272274	0	NA	NA	NA	NA	NA	LINC00551
ENSG00000272275	0.427532	2.14762	2.93889	0.73076	0.464926	NA	AC092687.3
ENSG00000272279	0.434793	-0.948269	2.79246	-0.339582	0.734172	NA	AL512329.2
ENSG00000272282	0.171914	0.745386	4.08047	0.182672	0.855056	NA	LINC02084
ENSG00000272301	0.911867	0.140314	2.06566	0.067927	0.945844	NA	AP002360.4
ENSG00000272304	0	NA	NA	NA	NA	NA	AC096721.1
ENSG00000272308	0.390326	0.630497	3.10238	0.20323	0.838955	NA	AC104113.1
ENSG00000272312	0	NA	NA	NA	NA	NA	AL133255.1
ENSG00000272316	1.87853	1.08124	1.46455	0.738275	0.460347	NA	AL021368.2
ENSG00000272328	0	NA	NA	NA	NA	NA	AC007128.2
ENSG00000272329	0	NA	NA	NA	NA	NA	AL353581.1
ENSG00000272334	0	NA	NA	NA	NA	NA	AC011816.2
ENSG00000272338	1.57624	-3.05964	1.9053	-1.60585	0.108306	NA	AC067838.1
ENSG00000272341	2.01777	-0.595626	1.40866	-0.42283	0.672419	NA	AL137003.2
ENSG00000272342	0	NA	NA	NA	NA	NA	LINC01115
ENSG00000272343	0.440679	0.5556	2.78045	0.199824	0.841619	NA	AC107952.2
ENSG00000272347	0.153741	-1.26316	4.06953	-0.310394	0.756261	NA	AC116351.2
ENSG00000272354	0	NA	NA	NA	NA	NA	AC092354.1
ENSG00000272360	0.364619	-0.785208	3.17097	-0.247624	0.804425	NA	AC116036.2
ENSG00000272361	0	NA	NA	NA	NA	NA	AC005014.2
ENSG00000272362	0	NA	NA	NA	NA	NA	AL160408.5
ENSG00000272366	0	NA	NA	NA	NA	NA	AL158211.3
ENSG00000272369	0.146344	0.745386	4.08047	0.182672	0.855056	NA	AC008035.1
ENSG00000272370	0.255482	-0.174077	3.62621	-0.0480052	0.961712	NA	AC092354.2
ENSG00000272371	0	NA	NA	NA	NA	NA	AL591167.1
ENSG00000272374	0	NA	NA	NA	NA	NA	Z97832.2
ENSG00000272375	0.171914	0.745386	4.08047	0.182672	0.855056	NA	AC026979.4
ENSG00000272379	0.153741	-1.26316	4.06953	-0.310394	0.756261	NA	AL008729.2
ENSG00000272381	0	NA	NA	NA	NA	NA	AL356258.1
ENSG00000272382	0.484335	-2.34466	2.86754	-0.817656	0.413554	NA	AC025171.5
ENSG00000272384	0	NA	NA	NA	NA	NA	AC016405.3
ENSG00000272395	0	NA	NA	NA	NA	NA	IFNL4
ENSG00000272397	0	NA	NA	NA	NA	NA	AL138916.2
ENSG00000272406	0	NA	NA	NA	NA	NA	AC108102.1
ENSG00000272414	1.58967	0.397986	1.57311	0.252993	0.800274	NA	FAM47E-STBD1
ENSG00000272416	0.330594	-1.25674	3.58338	-0.350713	0.725804	NA	AC025175.1
ENSG00000272417	0.96867	-3.40304	2.255	-1.50911	0.131271	NA	AC034229.4
ENSG00000272425	0	NA	NA	NA	NA	NA	AC009902.3
ENSG00000272426	0.943187	0.225394	1.96588	0.114653	0.90872	NA	BX284668.6
ENSG00000272428	0.919351	1.96065	2.1448	0.914137	0.360645	NA	AL450270.1
ENSG00000272430	0	NA	NA	NA	NA	NA	AL356056.3
ENSG00000272431	0	NA	NA	NA	NA	NA	AC104117.5
ENSG00000272432	0.146344	0.745386	4.08047	0.182672	0.855056	NA	AL031432.3
ENSG00000272438	0.605195	2.63247	2.42569	1.08525	0.277813	NA	AL645608.7
ENSG00000272440	0.281188	1.54384	3.76994	0.409513	0.682163	NA	AC080013.6
ENSG00000272444	0.281052	-0.174628	3.50201	-0.0498651	0.96023	NA	AL118558.4
ENSG00000272449	0.140594	0.745386	4.08047	0.182672	0.855056	NA	AL139246.5
ENSG00000272455	1.37983	0.829962	1.70296	0.487364	0.626	NA	AL391244.3
ENSG00000272456	0	NA	NA	NA	NA	NA	AC087045.2
ENSG00000272459	0	NA	NA	NA	NA	NA	AC139795.3
ENSG00000272461	0	NA	NA	NA	NA	NA	AP005328.2
ENSG00000272462	6.23277	0.0851045	0.788388	0.107947	0.914037	NA	U91328.2
ENSG00000272463	0	NA	NA	NA	NA	NA	AL357054.4
ENSG00000272465	0.171914	0.745386	4.08047	0.182672	0.855056	NA	AL031768.1
ENSG00000272468	2.57795	0.876192	1.31518	0.666215	0.505274	NA	AL021807.1
ENSG00000272473	1.54663	-2.01454	1.65143	-1.21988	0.222512	NA	AC006273.1
ENSG00000272479	0	NA	NA	NA	NA	NA	AC010857.1
ENSG00000272482	0	NA	NA	NA	NA	NA	AC254633.1
ENSG00000272485	0	NA	NA	NA	NA	NA	AL392183.1
ENSG00000272505	0	NA	NA	NA	NA	NA	AC104964.3
ENSG00000272506	0	NA	NA	NA	NA	NA	AL357078.3
ENSG00000272512	0.218276	-1.7272	4.04642	-0.426845	0.669492	NA	AL645608.8
ENSG00000272514	0.53667	1.22737	2.56978	0.477617	0.632923	NA	CFAP206
ENSG00000272515	0	NA	NA	NA	NA	NA	AL355578.1
ENSG00000272516	0	NA	NA	NA	NA	NA	AL158211.4
ENSG00000272519	0	NA	NA	NA	NA	NA	AC079610.3
ENSG00000272523	1.82368	1.22583	1.44715	0.847063	0.39696	NA	LINC01023
ENSG00000272525	0.562964	-1.46931	2.55046	-0.576095	0.564551	NA	AC099522.2
ENSG00000272537	0	NA	NA	NA	NA	NA	AC005014.3
ENSG00000272541	0	NA	NA	NA	NA	NA	AL021368.3
ENSG00000272542	0	NA	NA	NA	NA	NA	AL137246.1
ENSG00000272545	0	NA	NA	NA	NA	NA	AC023813.4
ENSG00000272549	0	NA	NA	NA	NA	NA	LINC02538
ENSG00000272551	0.153741	-1.26316	4.06953	-0.310394	0.756261	NA	AC017048.3
ENSG00000272554	0	NA	NA	NA	NA	NA	AC012087.1
ENSG00000272555	0	NA	NA	NA	NA	NA	AC009974.1
ENSG00000272563	0.292687	1.59289	3.71109	0.429224	0.66776	NA	AC016745.2
ENSG00000272564	0	NA	NA	NA	NA	NA	AC012511.1
ENSG00000272566	1.06475	0.808168	1.94117	0.41633	0.677168	NA	AF250324.1
ENSG00000272567	0.53667	1.22737	2.56978	0.477617	0.632923	NA	AC109347.2
ENSG00000272573	0.439732	-2.15413	2.95706	-0.728469	0.466326	NA	MUSTN1
ENSG00000272575	0	NA	NA	NA	NA	NA	LINC02098
ENSG00000272576	0	NA	NA	NA	NA	NA	AC027271.1
ENSG00000272583	0.924067	-3.31837	2.17253	-1.52743	0.126655	NA	AL592494.3
ENSG00000272593	0.726669	-0.289115	2.2635	-0.127729	0.898363	NA	AL359091.2
ENSG00000272597	0	NA	NA	NA	NA	NA	AC063944.3
ENSG00000272602	0.318258	1.69103	3.30936	0.510983	0.609363	NA	ZNF595
ENSG00000272619	0	NA	NA	NA	NA	NA	AC093673.2
ENSG00000272622	0	NA	NA	NA	NA	NA	AC010735.2
ENSG00000272626	0	NA	NA	NA	NA	NA	AC021146.12
ENSG00000272630	0.153741	-1.26316	4.06953	-0.310394	0.756261	NA	AL731563.3
ENSG00000272632	0	NA	NA	NA	NA	NA	AC097504.2
ENSG00000272636	0	NA	NA	NA	NA	NA	DOC2B
ENSG00000272642	0	NA	NA	NA	NA	NA	AP003121.1
ENSG00000272644	1.3813	-1.08153	1.78645	-0.605407	0.544908	NA	AC097468.3
ENSG00000272646	0	NA	NA	NA	NA	NA	AC079766.1
ENSG00000272650	0.153741	-1.26316	4.06953	-0.310394	0.756261	NA	AC110792.4
ENSG00000272654	0.453826	-1.08808	2.94536	-0.369422	0.711813	NA	AL358472.2
ENSG00000272662	0	NA	NA	NA	NA	NA	AC073352.1
ENSG00000272663	0.656336	2.72783	2.5373	1.07509	0.282335	NA	AC093635.1
ENSG00000272666	0.171914	0.745386	4.08047	0.182672	0.855056	NA	U62317.2
ENSG00000272667	1.18045	0.869295	1.81721	0.478367	0.632389	NA	AC012306.2
ENSG00000272672	0	NA	NA	NA	NA	NA	AL391497.1
ENSG00000272674	0.453102	2.21455	2.88127	0.768602	0.442129	NA	PCDHB16
ENSG00000272681	0.307482	-2.0515	3.63355	-0.5646	0.572346	NA	FAM223B
ENSG00000272682	0	NA	NA	NA	NA	NA	AC004471.2
ENSG00000272688	4.71703	0.120267	0.901038	0.133476	0.893817	NA	AP005329.3
ENSG00000272690	0	NA	NA	NA	NA	NA	LINC02018
ENSG00000272691	0	NA	NA	NA	NA	NA	AC092807.2
ENSG00000272692	0	NA	NA	NA	NA	NA	AC010997.4
ENSG00000272693	0.75224	-0.217432	2.23926	-0.0971002	0.922647	NA	AC073107.1
ENSG00000272695	0.146344	0.745386	4.08047	0.182672	0.855056	NA	GAS6-AS2
ENSG00000272707	0.372017	-2.30294	3.08805	-0.745756	0.455815	NA	AC046143.2
ENSG00000272711	3.98126	0.258119	0.953885	0.270597	0.786701	NA	AC019069.1
ENSG00000272715	0	NA	NA	NA	NA	NA	AL157904.1
ENSG00000272716	0	NA	NA	NA	NA	NA	AL121658.1
ENSG00000272720	0.171914	0.745386	4.08047	0.182672	0.855056	NA	AL022322.1
ENSG00000272727	0	NA	NA	NA	NA	NA	LINC02266
ENSG00000272732	0	NA	NA	NA	NA	NA	AC004982.1
ENSG00000272733	0.171914	0.745386	4.08047	0.182672	0.855056	NA	AP000345.2
ENSG00000272735	0	NA	NA	NA	NA	NA	AC007881.3
ENSG00000272744	0.281052	-0.174628	3.50201	-0.0498651	0.96023	NA	AC107214.2
ENSG00000272745	0	NA	NA	NA	NA	NA	AC004948.1
ENSG00000272748	0	NA	NA	NA	NA	NA	AC063962.1
ENSG00000272754	0.557214	-1.46896	2.55832	-0.574189	0.56584	NA	AL133245.1
ENSG00000272755	0.453826	-1.08808	2.94536	-0.369422	0.711813	NA	AC245297.2
ENSG00000272764	0.575387	-0.0380068	2.39612	-0.0158618	0.987345	NA	AL596094.1
ENSG00000272769	1.08649	0.745511	1.85183	0.402582	0.687256	NA	AC097532.2
ENSG00000272774	0	NA	NA	NA	NA	NA	AC112219.2
ENSG00000272777	0.153741	-1.26316	4.06953	-0.310394	0.756261	NA	AC019131.2
ENSG00000272783	0	NA	NA	NA	NA	NA	AC147067.2
ENSG00000272784	0	NA	NA	NA	NA	NA	AC019193.2
ENSG00000272787	0	NA	NA	NA	NA	NA	AC253536.6
ENSG00000272791	0.325655	-0.2903	3.3177	-0.0875003	0.930274	NA	AC073389.3
ENSG00000272795	0	NA	NA	NA	NA	NA	AC126283.1
ENSG00000272797	0	NA	NA	NA	NA	NA	AC092954.1
ENSG00000272798	0	NA	NA	NA	NA	NA	AL008721.1
ENSG00000272799	0.153741	-1.26316	4.06953	-0.310394	0.756261	NA	AC006238.1
ENSG00000272800	1.17497	2.40208	1.92303	1.24912	0.211623	NA	AC021851.1
ENSG00000272804	0	NA	NA	NA	NA	NA	KRTAP10-7
ENSG00000272810	0	NA	NA	NA	NA	NA	U91328.4
ENSG00000272822	0.146344	0.745386	4.08047	0.182672	0.855056	NA	AC073610.3
ENSG00000272823	0	NA	NA	NA	NA	NA	AL445423.1
ENSG00000272824	0.109138	-1.1343	4.07398	-0.278424	0.780687	NA	AC245100.7
ENSG00000272827	0	NA	NA	NA	NA	NA	AL391813.2
ENSG00000272829	0	NA	NA	NA	NA	NA	AC002470.1
ENSG00000272832	0	NA	NA	NA	NA	NA	AC022296.3
ENSG00000272840	0	NA	NA	NA	NA	NA	AC092902.3
ENSG00000272848	0.330594	-1.25674	3.58338	-0.350713	0.725804	NA	AL009176.1
ENSG00000272849	0	NA	NA	NA	NA	NA	AC084018.1
ENSG00000272853	0.905981	-0.820033	2.00709	-0.408569	0.682856	NA	AC069544.1
ENSG00000272855	0	NA	NA	NA	NA	NA	AC104458.1
ENSG00000272856	0	NA	NA	NA	NA	NA	AC112250.2
ENSG00000272861	0	NA	NA	NA	NA	NA	AC012360.2
ENSG00000272862	0.330594	-1.25674	3.58338	-0.350713	0.725804	NA	AC106052.1
ENSG00000272864	0.281052	-0.174628	3.50201	-0.0498651	0.96023	NA	AC135803.1
ENSG00000272866	0.146344	0.745386	4.08047	0.182672	0.855056	NA	AL135786.2
ENSG00000272871	0.307482	-2.0515	3.63355	-0.5646	0.572346	NA	AL159169.2
ENSG00000272874	0.490172	2.30744	2.807	0.822032	0.411059	NA	AL034548.1
ENSG00000272880	0	NA	NA	NA	NA	NA	AL161734.1
ENSG00000272885	0	NA	NA	NA	NA	NA	AC092574.1
ENSG00000272892	0.421646	0.741661	2.8222	0.262795	0.792708	NA	AL133551.1
ENSG00000272894	0.611646	-1.1561	2.53443	-0.456156	0.648278	NA	AC004982.2
ENSG00000272899	0.153741	-1.26316	4.06953	-0.310394	0.756261	NA	AC025594.2
ENSG00000272902	0.661188	-2.77914	2.77861	-1.00019	0.317219	NA	TBC1D8-AS1
ENSG00000272905	0	NA	NA	NA	NA	NA	AC018648.1
ENSG00000272906	0.791904	0.45597	2.24586	0.203027	0.839114	NA	AL353708.3
ENSG00000272908	0	NA	NA	NA	NA	NA	AC006033.2
ENSG00000272911	0	NA	NA	NA	NA	NA	AC005696.3
ENSG00000272912	0	NA	NA	NA	NA	NA	AL356608.1
ENSG00000272913	0.171914	0.745386	4.08047	0.182672	0.855056	NA	AC009237.14
ENSG00000272915	0.300085	-0.292129	3.41551	-0.0855303	0.93184	NA	AC018635.2
ENSG00000272920	0	NA	NA	NA	NA	NA	hsa-mir-1253
ENSG00000272922	0	NA	NA	NA	NA	NA	AC107294.1
ENSG00000272923	0	NA	NA	NA	NA	NA	AC092139.1
ENSG00000272931	0	NA	NA	NA	NA	NA	AC099568.2
ENSG00000272933	0.943274	3.26074	2.0946	1.55673	0.119534	NA	AL391121.1
ENSG00000272940	0.140594	0.745386	4.08047	0.182672	0.855056	NA	U62317.4
ENSG00000272942	0	NA	NA	NA	NA	NA	AL022324.3
ENSG00000272953	0	NA	NA	NA	NA	NA	AC092171.4
ENSG00000272958	0	NA	NA	NA	NA	NA	AP000322.1
ENSG00000272966	0	NA	NA	NA	NA	NA	AC064836.2
ENSG00000272968	0	NA	NA	NA	NA	NA	RBAK-RBAKDN
ENSG00000272970	0.140594	0.745386	4.08047	0.182672	0.855056	NA	AC107294.2
ENSG00000272971	0	NA	NA	NA	NA	NA	AL365181.4
ENSG00000272981	0	NA	NA	NA	NA	NA	AP001993.2
ENSG00000272983	0	NA	NA	NA	NA	NA	AL117339.4
ENSG00000272984	0	NA	NA	NA	NA	NA	AC007349.4
ENSG00000272988	0	NA	NA	NA	NA	NA	AC022392.1
ENSG00000272989	0	NA	NA	NA	NA	NA	LINC02012
ENSG00000272993	0.902801	-1.10219	2.04189	-0.53979	0.589342	NA	AC239868.4
ENSG00000272994	2.28617	2.21514	1.49129	1.48539	0.137442	NA	AC012360.3
ENSG00000273001	0.330594	-1.25674	3.58338	-0.350713	0.725804	NA	AL731533.2
ENSG00000273004	0.255482	-0.174077	3.62621	-0.0480052	0.961712	NA	AL078644.1
ENSG00000273006	0	NA	NA	NA	NA	NA	AC009229.3
ENSG00000273008	0.249732	-0.17395	3.65682	-0.0475687	0.96206	NA	AC010864.1
ENSG00000273011	0	NA	NA	NA	NA	NA	AC092681.3
ENSG00000273012	0	NA	NA	NA	NA	NA	AL353600.1
ENSG00000273014	1.58967	0.397986	1.57311	0.252993	0.800274	NA	AC018645.2
ENSG00000273032	0.146344	0.745386	4.08047	0.182672	0.855056	NA	DGCR9
ENSG00000273033	1.7263	0.490438	1.53948	0.318573	0.75005	NA	LINC02035
ENSG00000273038	4.97173	0.17189	0.858741	0.200166	0.841351	NA	AL365203.2
ENSG00000273044	0	NA	NA	NA	NA	NA	AL022334.2
ENSG00000273045	0.697808	-0.652743	2.35727	-0.276906	0.781852	NA	C2orf15
ENSG00000273056	0.286938	1.57115	3.43783	0.457018	0.647658	NA	AL354694.1
ENSG00000273059	0.330594	-1.25674	3.58338	-0.350713	0.725804	NA	AC239803.2
ENSG00000273061	1.16816	0.700719	1.74685	0.401133	0.688322	NA	CDC37L1-AS1
ENSG00000273068	0	NA	NA	NA	NA	NA	Z99755.2
ENSG00000273069	0	NA	NA	NA	NA	NA	AC211433.2
ENSG00000273073	0.294335	-0.292553	3.43931	-0.0850616	0.932212	NA	AC073869.3
ENSG00000273077	0.330594	-1.25674	3.58338	-0.350713	0.725804	NA	AC110609.1
ENSG00000273079	0.153741	-1.26316	4.06953	-0.310394	0.756261	NA	GRIN2B
ENSG00000273084	0.153741	-1.26316	4.06953	-0.310394	0.756261	NA	AC092171.5
ENSG00000273091	0	NA	NA	NA	NA	NA	AP000255.1
ENSG00000273093	0	NA	NA	NA	NA	NA	AC097065.2
ENSG00000273098	0	NA	NA	NA	NA	NA	AC005303.1
ENSG00000273100	0	NA	NA	NA	NA	NA	AL596442.2
ENSG00000273102	0	NA	NA	NA	NA	NA	AP000569.1
ENSG00000273104	0	NA	NA	NA	NA	NA	AP000322.2
ENSG00000273107	0.153741	-1.26316	4.06953	-0.310394	0.756261	NA	AL512598.1
ENSG00000273111	0	NA	NA	NA	NA	NA	LYPD4
ENSG00000273113	0	NA	NA	NA	NA	NA	AC133528.1
ENSG00000273115	0	NA	NA	NA	NA	NA	AP001596.2
ENSG00000273117	1.14913	0.817511	1.73905	0.470091	0.63829	NA	AC144652.1
ENSG00000273119	0	NA	NA	NA	NA	NA	AP005229.2
ENSG00000273124	0	NA	NA	NA	NA	NA	AL365434.2
ENSG00000273125	0.140594	0.745386	4.08047	0.182672	0.855056	NA	LINC01990
ENSG00000273129	0.325655	-0.2903	3.3177	-0.0875003	0.930274	NA	PACERR
ENSG00000273136	0.401825	0.675057	3.07078	0.219832	0.826002	NA	NBPF26
ENSG00000273139	0.325655	-0.2903	3.3177	-0.0875003	0.930274	NA	AC007663.3
ENSG00000273142	0.471188	-0.282421	2.9694	-0.0951104	0.924227	NA	AC073335.2
ENSG00000273143	0.153741	-1.26316	4.06953	-0.310394	0.756261	NA	AL355512.1
ENSG00000273145	0.436552	-2.5012	3.16234	-0.790932	0.428984	NA	BX537318.1
ENSG00000273148	0.294335	-0.292553	3.43931	-0.0850616	0.932212	NA	AL035563.1
ENSG00000273153	0.109138	-1.1343	4.07398	-0.278424	0.780687	NA	AC067747.1
ENSG00000273155	1.74179	-0.805752	1.45088	-0.555355	0.578652	NA	AC092587.1
ENSG00000273156	2.31874	-0.619184	1.37745	-0.449515	0.65306	NA	AC124016.2
ENSG00000273160	0	NA	NA	NA	NA	NA	AL359962.2
ENSG00000273162	1.96162	-1.17515	1.42144	-0.826734	0.408388	NA	AL133215.2
ENSG00000273165	0	NA	NA	NA	NA	NA	AL121652.1
ENSG00000273172	0	NA	NA	NA	NA	NA	LINC02091
ENSG00000273175	0.140594	0.745386	4.08047	0.182672	0.855056	NA	BX323046.1
ENSG00000273177	0	NA	NA	NA	NA	NA	AC092954.2
ENSG00000273180	0	NA	NA	NA	NA	NA	AC019193.3
ENSG00000273181	0.343828	1.78665	3.48796	0.512233	0.608488	NA	AC131235.4
ENSG00000273192	5.60863	0.254701	0.816115	0.31209	0.754972	NA	AL671710.1
ENSG00000273198	0	NA	NA	NA	NA	NA	AL096803.3
ENSG00000273203	0.171914	0.745386	4.08047	0.182672	0.855056	NA	AC006946.2
ENSG00000273209	0	NA	NA	NA	NA	NA	AC069148.1
ENSG00000273211	0	NA	NA	NA	NA	NA	AC137630.4
ENSG00000273214	0	NA	NA	NA	NA	NA	AL031587.4
ENSG00000273217	0.140594	0.745386	4.08047	0.182672	0.855056	NA	AC008695.1
ENSG00000273218	0.140594	0.745386	4.08047	0.182672	0.855056	NA	AC005776.2
ENSG00000273230	1.99546	0.932199	1.39675	0.667406	0.504513	NA	AC102953.2
ENSG00000273233	0	NA	NA	NA	NA	NA	AC097724.1
ENSG00000273238	0	NA	NA	NA	NA	NA	AC116565.1
ENSG00000273243	0.109138	-1.1343	4.07398	-0.278424	0.780687	NA	Z82243.1
ENSG00000273245	0	NA	NA	NA	NA	NA	AC092653.1
ENSG00000273248	0	NA	NA	NA	NA	NA	AC010997.5
ENSG00000273257	0	NA	NA	NA	NA	NA	AC069200.1
ENSG00000273258	0	NA	NA	NA	NA	NA	AC016737.2
ENSG00000273264	0	NA	NA	NA	NA	NA	AL360219.1
ENSG00000273265	0.286938	1.57115	3.43783	0.457018	0.647658	NA	CNNM3-DT
ENSG00000273269	0	NA	NA	NA	NA	NA	STPG4
ENSG00000273270	3.72365	0.58158	1.01224	0.574548	0.565597	NA	AC090114.2
ENSG00000273272	0	NA	NA	NA	NA	NA	U62317.5
ENSG00000273274	3.29254	-0.698586	1.06521	-0.655821	0.511939	NA	ZBTB8B
ENSG00000273287	0.464601	2.24477	2.85728	0.785633	0.432083	NA	AL008718.2
ENSG00000273293	0	NA	NA	NA	NA	NA	AC093458.1
ENSG00000273295	0.140594	0.745386	4.08047	0.182672	0.855056	NA	AP000350.6
ENSG00000273301	2.57389	0.614458	1.35013	0.45511	0.64903	NA	AC016717.2
ENSG00000273305	0	NA	NA	NA	NA	NA	AC009237.15
ENSG00000273308	0	NA	NA	NA	NA	NA	AC024560.3
ENSG00000273313	0	NA	NA	NA	NA	NA	RBAKDN
ENSG00000273319	0	NA	NA	NA	NA	NA	AC058791.1
ENSG00000273321	0	NA	NA	NA	NA	NA	AC023983.2
ENSG00000273325	0	NA	NA	NA	NA	NA	AL008723.3
ENSG00000273329	1.24241	1.17445	1.78372	0.658424	0.510266	NA	AC078846.1
ENSG00000273335	0.153741	-1.26316	4.06953	-0.310394	0.756261	NA	AP005432.2
ENSG00000273341	0	NA	NA	NA	NA	NA	AC004921.1
ENSG00000273342	0	NA	NA	NA	NA	NA	AP000553.2
ENSG00000273344	4.12718	-0.0139765	0.979725	-0.0142657	0.988618	NA	PAXIP1-AS1
ENSG00000273348	0.146344	0.745386	4.08047	0.182672	0.855056	NA	AC027449.1
ENSG00000273355	0.439031	2.17749	3.16398	0.688212	0.491319	NA	AP000894.4
ENSG00000273356	0.153741	-1.26316	4.06953	-0.310394	0.756261	NA	LINC02019
ENSG00000273362	0	NA	NA	NA	NA	NA	AP000547.2
ENSG00000273365	0	NA	NA	NA	NA	NA	AL451074.6
ENSG00000273366	1.26566	-0.197907	1.64938	-0.119988	0.904492	NA	Z83851.2
ENSG00000273370	0	NA	NA	NA	NA	NA	AC108747.1
ENSG00000273374	1.16744	2.50379	1.87837	1.33296	0.182546	NA	AC069222.1
ENSG00000273375	0.502508	-0.280806	2.90941	-0.0965164	0.92311	NA	AC055764.2
ENSG00000273381	0.109138	-1.1343	4.07398	-0.278424	0.780687	NA	AL158071.4
ENSG00000273384	0	NA	NA	NA	NA	NA	AL137796.1
ENSG00000273396	0	NA	NA	NA	NA	NA	LINC01396
ENSG00000273399	0	NA	NA	NA	NA	NA	AL159169.3
ENSG00000273403	0	NA	NA	NA	NA	NA	AC107294.3
ENSG00000273406	0	NA	NA	NA	NA	NA	AC245008.1
ENSG00000273409	0	NA	NA	NA	NA	NA	AP003481.1
ENSG00000273415	0	NA	NA	NA	NA	NA	AP000904.1
ENSG00000273416	0.466249	0.641994	2.73016	0.235149	0.814093	NA	AL732292.2
ENSG00000273424	0	NA	NA	NA	NA	NA	AL008582.1
ENSG00000273428	0	NA	NA	NA	NA	NA	AC004832.6
ENSG00000273437	0.300085	-0.292129	3.41551	-0.0855303	0.93184	NA	AC108673.3
ENSG00000273442	0	NA	NA	NA	NA	NA	AC006946.3
ENSG00000273443	0.802593	-0.361343	2.20216	-0.164086	0.869664	NA	AL645608.9
ENSG00000273448	1.43771	0.619778	1.56835	0.395178	0.692712	NA	AC006480.2
ENSG00000273449	0.218276	-1.7272	4.04642	-0.426845	0.669492	NA	AC093788.1
ENSG00000273454	0	NA	NA	NA	NA	NA	AC112503.2
ENSG00000273456	0.983663	-2.29226	2.0401	-1.1236	0.261183	NA	AC064836.3
ENSG00000273461	0	NA	NA	NA	NA	NA	AC105265.3
ENSG00000273472	0.109138	-1.1343	4.07398	-0.278424	0.780687	NA	AC096733.2
ENSG00000273473	0	NA	NA	NA	NA	NA	BX649601.1
ENSG00000273476	0	NA	NA	NA	NA	NA	AL133215.3
ENSG00000273481	0	NA	NA	NA	NA	NA	AL391069.4
ENSG00000273487	0	NA	NA	NA	NA	NA	AC104836.2
ENSG00000273492	1.21182	-0.619233	1.75017	-0.353812	0.723479	NA	AP000229.1
ENSG00000273493	0	NA	NA	NA	NA	NA	AC098479.1
ENSG00000273496	0	NA	NA	NA	NA	NA	AC011841.1
ENSG00000273507	0	NA	NA	NA	NA	NA	AL354809.1
ENSG00000273513	0	NA	NA	NA	NA	NA	TBC1D3K
ENSG00000273514	0.153741	-1.26316	4.06953	-0.310394	0.756261	NA	FOXD4L6
ENSG00000273540	0.109138	-1.1343	4.07398	-0.278424	0.780687	NA	AGBL1
ENSG00000273542	0	NA	NA	NA	NA	NA	HIST1H4K
ENSG00000273550	0	NA	NA	NA	NA	NA	AL354810.1
ENSG00000273551	0	NA	NA	NA	NA	NA	AC120498.8
ENSG00000273552	0	NA	NA	NA	NA	NA	AL136439.1
ENSG00000273558	0	NA	NA	NA	NA	NA	AL512310.11
ENSG00000273565	0.153741	-1.26316	4.06953	-0.310394	0.756261	NA	AL691403.2
ENSG00000273576	0.920075	-0.0974551	2.02796	-0.0480558	0.961672	NA	AC009283.1
ENSG00000273582	0	NA	NA	NA	NA	NA	AC009093.5
ENSG00000273585	0	NA	NA	NA	NA	NA	LINC02348
ENSG00000273650	0	NA	NA	NA	NA	NA	AC100793.4
ENSG00000273659	0.153741	-1.26316	4.06953	-0.310394	0.756261	NA	AC108125.1
ENSG00000273664	0	NA	NA	NA	NA	NA	AC010776.3
ENSG00000273669	0.607567	-1.56403	2.67013	-0.585749	0.558044	NA	AC015819.1
ENSG00000273674	0.325655	-0.2903	3.3177	-0.0875003	0.930274	NA	AC021752.1
ENSG00000273696	0	NA	NA	NA	NA	NA	CT45A7
ENSG00000273702	3.91349	1.48675	1.07752	1.37979	0.16765	NA	AC091271.1
ENSG00000273703	0.140594	0.745386	4.08047	0.182672	0.855056	NA	HIST1H2BM
ENSG00000273706	0	NA	NA	NA	NA	NA	LHX1
ENSG00000273723	0.914326	-0.106507	2.13368	-0.0499173	0.960188	NA	AL139089.1
ENSG00000273748	1.48161	-0.0691326	1.64636	-0.0419913	0.966506	NA	AL592183.1
ENSG00000273759	0.153741	-1.26316	4.06953	-0.310394	0.756261	NA	AL117379.1
ENSG00000273760	3.74968	-0.262894	1.02363	-0.256826	0.797313	NA	AC245041.1
ENSG00000273765	0.330594	-1.25674	3.58338	-0.350713	0.725804	NA	AC024257.4
ENSG00000273771	0	NA	NA	NA	NA	NA	AC024337.2
ENSG00000273777	0	NA	NA	NA	NA	NA	CEACAM20
ENSG00000273796	0.421646	0.741661	2.8222	0.262795	0.792708	NA	BX322562.1
ENSG00000273802	2.67088	0.660626	1.25435	0.526668	0.598424	NA	HIST1H2BG
ENSG00000273812	0.581137	-0.020106	2.38875	-0.00841698	0.993284	NA	BX640514.2
ENSG00000273816	0	NA	NA	NA	NA	NA	AC005695.3
ENSG00000273820	1.70368	-1.43097	1.65033	-0.86708	0.385898	NA	USP27X
ENSG00000273821	0.262879	-1.90171	3.53926	-0.537318	0.591048	NA	AL096828.3
ENSG00000273824	0.62574	-0.148777	2.46765	-0.0602908	0.951924	NA	AC008033.3
ENSG00000273838	0	NA	NA	NA	NA	NA	AL109954.2
ENSG00000273877	0	NA	NA	NA	NA	NA	AC236972.3
ENSG00000273919	0	NA	NA	NA	NA	NA	AL450423.1
ENSG00000273923	0	NA	NA	NA	NA	NA	AC104260.1
ENSG00000273925	0	NA	NA	NA	NA	NA	AC084757.4
ENSG00000273956	0	NA	NA	NA	NA	NA	AC005632.4
ENSG00000273958	0	NA	NA	NA	NA	NA	AC009560.1
ENSG00000273962	0	NA	NA	NA	NA	NA	IGKV2-40
ENSG00000273971	0	NA	NA	NA	NA	NA	AC009163.6
ENSG00000273972	0	NA	NA	NA	NA	NA	AC068722.2
ENSG00000273976	0	NA	NA	NA	NA	NA	GOLGA6L1
ENSG00000273980	0.434793	-0.948269	2.79246	-0.339582	0.734172	NA	AL592071.1
ENSG00000273983	4.3581	-0.170962	0.92144	-0.185538	0.852807	NA	HIST1H3G
ENSG00000273998	0	NA	NA	NA	NA	NA	AL049794.1
ENSG00000274002	0	NA	NA	NA	NA	NA	AL135999.3
ENSG00000274015	0.403473	-0.947251	2.85897	-0.331326	0.740398	NA	AL136038.5
ENSG00000274021	0	NA	NA	NA	NA	NA	AC024909.3
ENSG00000274029	0.403473	-0.947251	2.85897	-0.331326	0.740398	NA	AC069209.1
ENSG00000274044	0.471999	0.661972	2.71944	0.243422	0.807678	NA	LINC01660
ENSG00000274070	2.04922	-0.201987	1.33454	-0.151353	0.879697	NA	CASTOR2
ENSG00000274090	0	NA	NA	NA	NA	NA	AL354821.1
ENSG00000274102	0	NA	NA	NA	NA	NA	OR4M2
ENSG00000274104	0.390326	0.630497	3.10238	0.20323	0.838955	NA	AC020910.4
ENSG00000274156	0	NA	NA	NA	NA	NA	AC008121.2
ENSG00000274173	0	NA	NA	NA	NA	NA	AL035661.1
ENSG00000274175	0	NA	NA	NA	NA	NA	AC133551.1
ENSG00000274180	1.02671	1.44453	2.03599	0.709498	0.478015	NA	NATD1
ENSG00000274183	0	NA	NA	NA	NA	NA	H2AFB1
ENSG00000274184	0	NA	NA	NA	NA	NA	AC011815.2
ENSG00000274191	0	NA	NA	NA	NA	NA	AC026333.4
ENSG00000274198	0	NA	NA	NA	NA	NA	AC025521.1
ENSG00000274209	0	NA	NA	NA	NA	NA	ANTXRL
ENSG00000274213	0.78356	-0.136458	2.3197	-0.0588258	0.953091	NA	AC015912.3
ENSG00000274215	1.37209	-0.773059	1.7352	-0.445517	0.655946	NA	AC106028.4
ENSG00000274220	0.932411	-2.21166	2.20248	-1.00417	0.315298	NA	AC009163.7
ENSG00000274225	0	NA	NA	NA	NA	NA	AP001065.1
ENSG00000274226	0.674422	0.743009	2.62623	0.282918	0.777239	NA	TBC1D3H
ENSG00000274244	0	NA	NA	NA	NA	NA	AC243585.1
ENSG00000274245	0.997893	-0.486446	1.93335	-0.251608	0.801344	NA	AL391597.1
ENSG00000274248	0.109138	-1.1343	4.07398	-0.278424	0.780687	NA	AJ011932.1
ENSG00000274251	0	NA	NA	NA	NA	NA	AP003419.2
ENSG00000274252	0	NA	NA	NA	NA	NA	GGTLC3
ENSG00000274261	0	NA	NA	NA	NA	NA	AL137078.2
ENSG00000274267	1.40639	0.589744	1.60093	0.368375	0.712594	NA	HIST1H3B
ENSG00000274274	0	NA	NA	NA	NA	NA	GAGE13
ENSG00000274281	1.98658	-0.262219	1.31867	-0.198851	0.84238	NA	AC022929.2
ENSG00000274286	0	NA	NA	NA	NA	NA	ADRA2B
ENSG00000274290	1.08387	3.46572	2.00443	1.72903	0.0838033	NA	HIST1H2BE
ENSG00000274292	2.54873	0.45171	1.25519	0.359874	0.718942	NA	AC084018.2
ENSG00000274294	0	NA	NA	NA	NA	NA	AC015660.4
ENSG00000274312	0	NA	NA	NA	NA	NA	AC015722.2
ENSG00000274317	0.171914	0.745386	4.08047	0.182672	0.855056	NA	LINC02334
ENSG00000274331	0	NA	NA	NA	NA	NA	AL355974.1
ENSG00000274333	6.32941	1.02236	0.7777	1.31459	0.188646	NA	CU633967.1
ENSG00000274340	0	NA	NA	NA	NA	NA	AC032011.1
ENSG00000274341	0	NA	NA	NA	NA	NA	AC005899.6
ENSG00000274349	3.77824	1.01951	0.992068	1.02766	0.304108	NA	ZNF658
ENSG00000274363	0	NA	NA	NA	NA	NA	AC087742.2
ENSG00000274367	0	NA	NA	NA	NA	NA	AC004233.4
ENSG00000274370	0.109138	-1.1343	4.07398	-0.278424	0.780687	NA	AC130371.2
ENSG00000274372	0.146344	0.745386	4.08047	0.182672	0.855056	NA	AC239803.3
ENSG00000274373	0	NA	NA	NA	NA	NA	AC148476.1
ENSG00000274379	0	NA	NA	NA	NA	NA	AL121612.2
ENSG00000274386	0.281188	1.54384	3.76994	0.409513	0.682163	NA	TMEM269
ENSG00000274391	0	NA	NA	NA	NA	NA	TPTE
ENSG00000274395	0	NA	NA	NA	NA	NA	AC126177.8
ENSG00000274400	0.140594	0.745386	4.08047	0.182672	0.855056	NA	AC015967.1
ENSG00000274414	0.281052	-0.174628	3.50201	-0.0498651	0.96023	NA	AL121772.1
ENSG00000274419	0.512611	-1.36201	2.62081	-0.519689	0.603281	NA	TBC1D3D
ENSG00000274422	0	NA	NA	NA	NA	NA	AC245060.5
ENSG00000274443	0	NA	NA	NA	NA	NA	C8orf89
ENSG00000274444	0.153741	-1.26316	4.06953	-0.310394	0.756261	NA	AC078909.2
ENSG00000274461	0	NA	NA	NA	NA	NA	AL391425.1
ENSG00000274469	0	NA	NA	NA	NA	NA	LINC01746
ENSG00000274478	0	NA	NA	NA	NA	NA	AC009154.2
ENSG00000274492	0	NA	NA	NA	NA	NA	AL121768.1
ENSG00000274508	0	NA	NA	NA	NA	NA	AC007336.2
ENSG00000274512	3.58435	0.780551	1.08427	0.719889	0.471593	NA	TBC1D3L
ENSG00000274529	0	NA	NA	NA	NA	NA	SEBOX
ENSG00000274560	0.140594	0.745386	4.08047	0.182672	0.855056	NA	AC010205.1
ENSG00000274561	0.453102	2.21455	2.88127	0.768602	0.442129	NA	AC005332.6
ENSG00000274588	0	NA	NA	NA	NA	NA	DGKK
ENSG00000274600	0	NA	NA	NA	NA	NA	RIMBP3B
ENSG00000274611	0.466249	0.641994	2.73016	0.235149	0.814093	NA	TBC1D3
ENSG00000274618	0	NA	NA	NA	NA	NA	HIST1H4F
ENSG00000274628	0	NA	NA	NA	NA	NA	AL669942.1
ENSG00000274641	1.8871	-0.959383	1.56904	-0.611445	0.540905	NA	HIST1H2BO
ENSG00000274652	0	NA	NA	NA	NA	NA	AL157817.1
ENSG00000274659	0	NA	NA	NA	NA	NA	LINC02371
ENSG00000274670	0	NA	NA	NA	NA	NA	AC137590.2
ENSG00000274678	0	NA	NA	NA	NA	NA	AC106886.3
ENSG00000274685	0	NA	NA	NA	NA	NA	AL360181.4
ENSG00000274695	0	NA	NA	NA	NA	NA	AC108704.1
ENSG00000274698	0	NA	NA	NA	NA	NA	AC099521.2
ENSG00000274712	0.974594	3.29912	2.10698	1.56581	0.117394	NA	AC005332.7
ENSG00000274718	0	NA	NA	NA	NA	NA	AL136964.1
ENSG00000274723	0	NA	NA	NA	NA	NA	AC079906.1
ENSG00000274736	0	NA	NA	NA	NA	NA	CCL23
ENSG00000274744	0	NA	NA	NA	NA	NA	ELOA3D
ENSG00000274749	0	NA	NA	NA	NA	NA	KRTAP7-1
ENSG00000274750	0.640058	0.586279	2.57053	0.228077	0.819586	NA	HIST1H3E
ENSG00000274764	0	NA	NA	NA	NA	NA	PRAMEF27
ENSG00000274766	0	NA	NA	NA	NA	NA	BX072579.2
ENSG00000274776	0	NA	NA	NA	NA	NA	AC090241.3
ENSG00000274791	0.171914	0.745386	4.08047	0.182672	0.855056	NA	F8A2
ENSG00000274792	0	NA	NA	NA	NA	NA	AC171558.1
ENSG00000274798	0.466249	0.641994	2.73016	0.235149	0.814093	NA	AC025166.1
ENSG00000274808	0	NA	NA	NA	NA	NA	TBC1D3B
ENSG00000274818	0.281052	-0.174628	3.50201	-0.0498651	0.96023	NA	AC004825.2
ENSG00000274825	0.403473	-0.947251	2.85897	-0.331326	0.740398	NA	AL023803.2
ENSG00000274827	0.249732	-0.17395	3.65682	-0.0475687	0.96206	NA	LINC01297
ENSG00000274828	2.04539	-0.108011	1.33431	-0.0809486	0.935483	NA	AC068473.5
ENSG00000274833	0	NA	NA	NA	NA	NA	AC110285.5
ENSG00000274834	0	NA	NA	NA	NA	NA	AC010333.3
ENSG00000274840	0	NA	NA	NA	NA	NA	AC132807.2
ENSG00000274863	0	NA	NA	NA	NA	NA	AL135936.1
ENSG00000274893	0	NA	NA	NA	NA	NA	AL136317.2
ENSG00000274897	0.439732	-2.15413	2.95706	-0.728469	0.466326	NA	PANO1
ENSG00000274898	0	NA	NA	NA	NA	NA	AC001226.1
ENSG00000274902	0	NA	NA	NA	NA	NA	AC004241.2
ENSG00000274918	0.153741	-1.26316	4.06953	-0.310394	0.756261	NA	AC116447.1
ENSG00000274922	0	NA	NA	NA	NA	NA	AL139384.1
ENSG00000274925	0.562964	-1.46931	2.55046	-0.576095	0.564551	NA	AC008741.2
ENSG00000274933	0.153741	-1.26316	4.06953	-0.310394	0.756261	NA	TBC1D3I
ENSG00000274937	0	NA	NA	NA	NA	NA	AC090826.2
ENSG00000274944	0.464601	2.24477	2.85728	0.785633	0.432083	NA	AL139260.3
ENSG00000274956	1.09688	1.35193	1.93452	0.698845	0.484649	NA	UG0898H09
ENSG00000274979	0.330594	-1.25674	3.58338	-0.350713	0.725804	NA	AC020656.2
ENSG00000274997	1.14832	0.256615	1.77551	0.14453	0.885082	NA	HIST1H2AH
ENSG00000275004	0.41662	-2.41607	2.9702	-0.813437	0.415967	NA	ZNF280B
ENSG00000275016	0	NA	NA	NA	NA	NA	AC015574.1
ENSG00000275034	0	NA	NA	NA	NA	NA	TP53TG3E
ENSG00000275038	0.318258	1.69103	3.30936	0.510983	0.609363	NA	AC091980.2
ENSG00000275040	0	NA	NA	NA	NA	NA	AC009159.1
ENSG00000275088	0	NA	NA	NA	NA	NA	AC026469.1
ENSG00000275111	4.64794	0.586776	0.899106	0.652621	0.514	NA	ZNF2
ENSG00000275119	0	NA	NA	NA	NA	NA	AC244131.2
ENSG00000275126	0	NA	NA	NA	NA	NA	HIST1H4L
ENSG00000275142	0	NA	NA	NA	NA	NA	AL132821.1
ENSG00000275152	0	NA	NA	NA	NA	NA	CCL16
ENSG00000275163	0	NA	NA	NA	NA	NA	AC117457.1
ENSG00000275173	0	NA	NA	NA	NA	NA	AC243571.1
ENSG00000275175	0.171914	0.745386	4.08047	0.182672	0.855056	NA	AC106028.5
ENSG00000275179	0	NA	NA	NA	NA	NA	AL118508.2
ENSG00000275180	4.11638	-2.92529	1.22087	-2.39608	0.0165715	NA	AC048341.3
ENSG00000275198	0.403473	-0.947251	2.85897	-0.331326	0.740398	NA	AL512791.2
ENSG00000275212	0	NA	NA	NA	NA	NA	AC005858.1
ENSG00000275221	0	NA	NA	NA	NA	NA	HIST1H2AK
ENSG00000275223	0.281052	-0.174628	3.50201	-0.0498651	0.96023	NA	AL121906.2
ENSG00000275226	0.140594	0.745386	4.08047	0.182672	0.855056	NA	LINC00547
ENSG00000275228	0	NA	NA	NA	NA	NA	AC024257.5
ENSG00000275232	0	NA	NA	NA	NA	NA	AC073578.2
ENSG00000275236	0.281188	1.54384	3.76994	0.409513	0.682163	NA	AC009120.5
ENSG00000275239	0	NA	NA	NA	NA	NA	AL591926.2
ENSG00000275248	0	NA	NA	NA	NA	NA	AL355810.1
ENSG00000275249	0	NA	NA	NA	NA	NA	AC171558.3
ENSG00000275263	0	NA	NA	NA	NA	NA	AC135048.3
ENSG00000275265	0.343828	1.78665	3.48796	0.512233	0.608488	NA	AC127002.1
ENSG00000275285	0	NA	NA	NA	NA	NA	AL391095.2
ENSG00000275286	0	NA	NA	NA	NA	NA	AC025253.1
ENSG00000275294	0.318258	1.69103	3.30936	0.510983	0.609363	NA	LINC02340
ENSG00000275297	0.330594	-1.25674	3.58338	-0.350713	0.725804	NA	AL162731.1
ENSG00000275302	0	NA	NA	NA	NA	NA	CCL4
ENSG00000275322	0	NA	NA	NA	NA	NA	AC103746.1
ENSG00000275329	0	NA	NA	NA	NA	NA	AL138781.2
ENSG00000275345	0	NA	NA	NA	NA	NA	AC091167.6
ENSG00000275356	0	NA	NA	NA	NA	NA	C7orf77
ENSG00000275358	0	NA	NA	NA	NA	NA	AL080312.2
ENSG00000275367	2.15101	-0.838952	1.29168	-0.649505	0.516012	NA	AC092111.1
ENSG00000275379	0	NA	NA	NA	NA	NA	HIST1H3I
ENSG00000275383	3.16208	-0.727029	1.19186	-0.609992	0.541867	NA	AC126773.4
ENSG00000275385	0	NA	NA	NA	NA	NA	CCL18
ENSG00000275389	0.109138	-1.1343	4.07398	-0.278424	0.780687	NA	AC068790.9
ENSG00000275390	0	NA	NA	NA	NA	NA	AL353626.1
ENSG00000275395	0	NA	NA	NA	NA	NA	FCGBP
ENSG00000275401	0	NA	NA	NA	NA	NA	AL391095.3
ENSG00000275409	0	NA	NA	NA	NA	NA	AC026367.2
ENSG00000275410	0	NA	NA	NA	NA	NA	HNF1B
ENSG00000275418	0	NA	NA	NA	NA	NA	AC104971.4
ENSG00000275427	0	NA	NA	NA	NA	NA	AF067845.2
ENSG00000275438	0	NA	NA	NA	NA	NA	AL031008.1
ENSG00000275443	0	NA	NA	NA	NA	NA	AC012409.2
ENSG00000275450	0.300085	-0.292129	3.41551	-0.0855303	0.93184	NA	PTGER4P2-CDK2AP2
ENSG00000275465	0	NA	NA	NA	NA	NA	AL449403.2
ENSG00000275467	0	NA	NA	NA	NA	NA	AC083806.3
ENSG00000275479	0.249732	-0.17395	3.65682	-0.0475687	0.96206	NA	AC087741.2
ENSG00000275481	0	NA	NA	NA	NA	NA	AC025031.4
ENSG00000275484	0.153741	-1.26316	4.06953	-0.310394	0.756261	NA	AP003419.3
ENSG00000275489	0	NA	NA	NA	NA	NA	C17orf98
ENSG00000275491	0.109138	-1.1343	4.07398	-0.278424	0.780687	NA	LINC01730
ENSG00000275512	5.96782	-0.536316	0.852101	-0.629404	0.529085	NA	AC007998.4
ENSG00000275520	0	NA	NA	NA	NA	NA	FAM236A
ENSG00000275527	0	NA	NA	NA	NA	NA	AC100835.2
ENSG00000275542	1.19211	-0.595409	1.98391	-0.300118	0.764087	NA	AC027601.3
ENSG00000275557	2.51971	0.678946	1.19602	0.567672	0.570258	NA	AC242842.1
ENSG00000275572	0	NA	NA	NA	NA	NA	GRIFIN
ENSG00000275580	0	NA	NA	NA	NA	NA	AC022306.2
ENSG00000275591	0	NA	NA	NA	NA	NA	XKR5
ENSG00000275613	0	NA	NA	NA	NA	NA	AC243830.1
ENSG00000275630	0.484335	-2.34466	2.86754	-0.817656	0.413554	NA	AC004816.2
ENSG00000275632	1.87731	-0.478074	1.37578	-0.347494	0.72822	NA	AL035461.2
ENSG00000275636	0	NA	NA	NA	NA	NA	AC021755.3
ENSG00000275649	0.140594	0.745386	4.08047	0.182672	0.855056	NA	AL445584.2
ENSG00000275663	0	NA	NA	NA	NA	NA	HIST1H4G
ENSG00000275676	0.140594	0.745386	4.08047	0.182672	0.855056	NA	BX005040.1
ENSG00000275691	0	NA	NA	NA	NA	NA	AC026461.4
ENSG00000275703	0.140594	0.745386	4.08047	0.182672	0.855056	NA	U47924.3
ENSG00000275709	0.140594	0.745386	4.08047	0.182672	0.855056	NA	AC090527.3
ENSG00000275713	4.15819	-0.615706	0.980972	-0.627649	0.530234	NA	HIST1H2BH
ENSG00000275714	0.484422	2.29305	2.81791	0.813739	0.415794	NA	HIST1H3A
ENSG00000275718	0	NA	NA	NA	NA	NA	CCL15
ENSG00000275720	0	NA	NA	NA	NA	NA	AC243830.2
ENSG00000275722	0	NA	NA	NA	NA	NA	LYZL6
ENSG00000275728	0	NA	NA	NA	NA	NA	AL049794.2
ENSG00000275740	0.580326	-1.15994	2.5728	-0.450848	0.652099	NA	AC091959.3
ENSG00000275759	0	NA	NA	NA	NA	NA	AC026367.3
ENSG00000275763	0	NA	NA	NA	NA	NA	C18orf65
ENSG00000275764	3.9062	-0.506149	1.0254	-0.493613	0.621579	NA	AC092747.4
ENSG00000275765	2.77616	0.309018	1.15434	0.267701	0.78893	NA	AC091982.4
ENSG00000275773	0	NA	NA	NA	NA	NA	AL590227.1
ENSG00000275774	0	NA	NA	NA	NA	NA	HNRNPCL2
ENSG00000275784	0.146344	0.745386	4.08047	0.182672	0.855056	NA	AL034549.1
ENSG00000275793	0	NA	NA	NA	NA	NA	RIMBP3
ENSG00000275799	0	NA	NA	NA	NA	NA	AP001059.2
ENSG00000275830	0	NA	NA	NA	NA	NA	AL355974.2
ENSG00000275846	0.171914	0.745386	4.08047	0.182672	0.855056	NA	AL513548.3
ENSG00000275852	0	NA	NA	NA	NA	NA	LINC01742
ENSG00000275869	0	NA	NA	NA	NA	NA	AC136612.1
ENSG00000275871	0	NA	NA	NA	NA	NA	AC131025.2
ENSG00000275896	0	NA	NA	NA	NA	NA	PRSS2
ENSG00000275897	0	NA	NA	NA	NA	NA	AC021491.4
ENSG00000275898	0.502508	-0.280806	2.90941	-0.0965164	0.92311	NA	AC125603.4
ENSG00000275923	0	NA	NA	NA	NA	NA	AL160413.1
ENSG00000275954	0	NA	NA	NA	NA	NA	TBC1D3F
ENSG00000275963	0.575387	-0.0380068	2.39612	-0.0158618	0.987345	NA	AC008115.4
ENSG00000275964	2.75373	0.204783	1.15763	0.176899	0.859588	NA	AL355001.2
ENSG00000275966	0.656249	-1.33075	2.48747	-0.534981	0.592663	NA	AC110285.6
ENSG00000275969	0	NA	NA	NA	NA	NA	SPATA31A3
ENSG00000275995	0	NA	NA	NA	NA	NA	AC109809.1
ENSG00000276030	0.153741	-1.26316	4.06953	-0.310394	0.756261	NA	AC073534.2
ENSG00000276040	0	NA	NA	NA	NA	NA	SPATA31A7
ENSG00000276063	0	NA	NA	NA	NA	NA	AL391262.2
ENSG00000276070	0	NA	NA	NA	NA	NA	CCL4L2
ENSG00000276071	0	NA	NA	NA	NA	NA	AC074138.1
ENSG00000276073	0.721731	0.522492	2.09387	0.249534	0.802948	NA	AL034549.2
ENSG00000276076	0.140594	0.745386	4.08047	0.182672	0.855056	NA	FP236240.1
ENSG00000276077	3.4672	0.858489	1.06445	0.806512	0.419948	NA	CU633904.1
ENSG00000276085	0	NA	NA	NA	NA	NA	CCL3L3
ENSG00000276093	0	NA	NA	NA	NA	NA	AL132822.1
ENSG00000276095	0	NA	NA	NA	NA	NA	LINC01663
ENSG00000276119	0	NA	NA	NA	NA	NA	OR13C2
ENSG00000276121	0	NA	NA	NA	NA	NA	AC122108.2
ENSG00000276122	0.218276	-1.7272	4.04642	-0.426845	0.669492	NA	AC026336.3
ENSG00000276128	0	NA	NA	NA	NA	NA	AL591441.1
ENSG00000276136	0	NA	NA	NA	NA	NA	AC016957.2
ENSG00000276144	0	NA	NA	NA	NA	NA	AC233309.1
ENSG00000276188	0	NA	NA	NA	NA	NA	AC069234.4
ENSG00000276203	0.262879	-1.90171	3.53926	-0.537318	0.591048	NA	ANKRD20A3
ENSG00000276210	0	NA	NA	NA	NA	NA	LINC00226
ENSG00000276231	0	NA	NA	NA	NA	NA	PIK3R6
ENSG00000276240	0	NA	NA	NA	NA	NA	OR4E1
ENSG00000276251	0	NA	NA	NA	NA	NA	AC007786.2
ENSG00000276255	0	NA	NA	NA	NA	NA	AL136379.1
ENSG00000276256	1.52427	1.36736	1.69308	0.807618	0.419311	NA	AC011043.1
ENSG00000276266	0	NA	NA	NA	NA	NA	FP325318.1
ENSG00000276269	0	NA	NA	NA	NA	NA	AL355974.3
ENSG00000276272	0	NA	NA	NA	NA	NA	AC024884.2
ENSG00000276289	0.330594	-1.25674	3.58338	-0.350713	0.725804	NA	KCNE1B
ENSG00000276302	0	NA	NA	NA	NA	NA	AL021997.3
ENSG00000276308	2.85271	0.918381	1.22727	0.748313	0.454271	NA	AC078880.4
ENSG00000276345	6.02996	-0.249064	0.804879	-0.309443	0.756984	NA	AC004556.1
ENSG00000276348	0	NA	NA	NA	NA	NA	AL353770.3
ENSG00000276368	0.982151	-0.203636	1.97433	-0.103142	0.91785	NA	HIST1H2AJ
ENSG00000276397	0	NA	NA	NA	NA	NA	LINC01879
ENSG00000276399	1.50529	0.235651	1.53679	0.15334	0.87813	NA	FLJ36000
ENSG00000276403	0	NA	NA	NA	NA	NA	AC105105.5
ENSG00000276406	0	NA	NA	NA	NA	NA	AC015726.2
ENSG00000276407	0	NA	NA	NA	NA	NA	AC024559.2
ENSG00000276408	1.16967	-0.634339	1.80533	-0.351371	0.72531	NA	AC025287.2
ENSG00000276409	0	NA	NA	NA	NA	NA	CCL14
ENSG00000276410	0	NA	NA	NA	NA	NA	HIST1H2BB
ENSG00000276411	0.390326	0.630497	3.10238	0.20323	0.838955	NA	AC106875.2
ENSG00000276417	0	NA	NA	NA	NA	NA	AC092111.2
ENSG00000276422	0	NA	NA	NA	NA	NA	AL590491.2
ENSG00000276430	0	NA	NA	NA	NA	NA	FAM25C
ENSG00000276445	1.15382	-0.243572	1.99681	-0.121981	0.902914	NA	AC005393.1
ENSG00000276454	0	NA	NA	NA	NA	NA	AC008083.3
ENSG00000276462	0	NA	NA	NA	NA	NA	BX255923.2
ENSG00000276471	0	NA	NA	NA	NA	NA	AC105265.4
ENSG00000276473	0	NA	NA	NA	NA	NA	AC107905.1
ENSG00000276476	0	NA	NA	NA	NA	NA	LINC00540
ENSG00000276487	0	NA	NA	NA	NA	NA	AC061709.1
ENSG00000276500	0.171914	0.745386	4.08047	0.182672	0.855056	NA	BMS1P14
ENSG00000276502	0	NA	NA	NA	NA	NA	AL354718.2
ENSG00000276508	0	NA	NA	NA	NA	NA	AC243830.3
ENSG00000276509	0.146344	0.745386	4.08047	0.182672	0.855056	NA	AC239799.2
ENSG00000276519	0	NA	NA	NA	NA	NA	AC092142.2
ENSG00000276524	0	NA	NA	NA	NA	NA	AC010999.2
ENSG00000276527	0.255482	-0.174077	3.62621	-0.0480052	0.961712	NA	AL356515.1
ENSG00000276547	0	NA	NA	NA	NA	NA	PCDHGB5
ENSG00000276564	0.56799	1.30084	2.39256	0.5437	0.586648	NA	AC130650.2
ENSG00000276581	0.330594	-1.25674	3.58338	-0.350713	0.725804	NA	SPATA31A5
ENSG00000276600	0.390326	0.630497	3.10238	0.20323	0.838955	NA	RAB7B
ENSG00000276627	0	NA	NA	NA	NA	NA	AL117372.1
ENSG00000276631	0	NA	NA	NA	NA	NA	AC007786.3
ENSG00000276638	0	NA	NA	NA	NA	NA	AL109954.3
ENSG00000276644	0	NA	NA	NA	NA	NA	DACH1
ENSG00000276651	0	NA	NA	NA	NA	NA	AC007950.2
ENSG00000276687	0.325655	-0.2903	3.3177	-0.0875003	0.930274	NA	AL356130.1
ENSG00000276688	0	NA	NA	NA	NA	NA	AL121757.2
ENSG00000276693	0	NA	NA	NA	NA	NA	AC138466.3
ENSG00000276698	0.307482	-2.0515	3.63355	-0.5646	0.572346	NA	AL136295.6
ENSG00000276724	0	NA	NA	NA	NA	NA	AC123768.4
ENSG00000276728	1.88071	1.89985	1.56288	1.21561	0.224134	NA	AC142472.1
ENSG00000276747	0	NA	NA	NA	NA	NA	PADI6
ENSG00000276759	0	NA	NA	NA	NA	NA	AL353753.1
ENSG00000276760	0	NA	NA	NA	NA	NA	AC136352.3
ENSG00000276768	0	NA	NA	NA	NA	NA	AL121890.2
ENSG00000276772	0	NA	NA	NA	NA	NA	AC025271.4
ENSG00000276778	0	NA	NA	NA	NA	NA	LINC02227
ENSG00000276786	0	NA	NA	NA	NA	NA	BX640515.1
ENSG00000276791	0.56799	1.30084	2.39256	0.5437	0.586648	NA	AC092117.1
ENSG00000276807	0	NA	NA	NA	NA	NA	AC022188.1
ENSG00000276814	0.249732	-0.17395	3.65682	-0.0475687	0.96206	NA	AC004801.6
ENSG00000276831	0	NA	NA	NA	NA	NA	AC020922.4
ENSG00000276851	0	NA	NA	NA	NA	NA	AC002401.4
ENSG00000276854	0	NA	NA	NA	NA	NA	AL589745.2
ENSG00000276855	3.28367	-0.267217	1.07252	-0.249149	0.803245	NA	AC015922.4
ENSG00000276867	0.515742	2.37291	2.9892	0.793829	0.427295	NA	AC074050.4
ENSG00000276874	0	NA	NA	NA	NA	NA	AC011718.1
ENSG00000276898	0	NA	NA	NA	NA	NA	BX664730.1
ENSG00000276903	0.880498	2.04301	2.06124	0.991155	0.32161	NA	HIST1H2AL
ENSG00000276911	0	NA	NA	NA	NA	NA	BX248415.1
ENSG00000276923	0.453102	2.21455	2.88127	0.768602	0.442129	NA	AL139351.1
ENSG00000276950	0	NA	NA	NA	NA	NA	GSTTP1
ENSG00000276957	0	NA	NA	NA	NA	NA	AL158063.1
ENSG00000276966	3.13979	-0.433033	1.13164	-0.382659	0.701973	NA	HIST1H4E
ENSG00000276972	0	NA	NA	NA	NA	NA	AC078880.5
ENSG00000276984	0.330594	-1.25674	3.58338	-0.350713	0.725804	NA	AL023881.1
ENSG00000276993	0	NA	NA	NA	NA	NA	AC116003.3
ENSG00000276997	0.171914	0.745386	4.08047	0.182672	0.855056	NA	AL513314.2
ENSG00000277007	0.330594	-1.25674	3.58338	-0.350713	0.725804	NA	AC096642.1
ENSG00000277011	0	NA	NA	NA	NA	NA	AC148477.4
ENSG00000277013	0	NA	NA	NA	NA	NA	AC008556.1
ENSG00000277017	0	NA	NA	NA	NA	NA	AC023490.1
ENSG00000277022	0	NA	NA	NA	NA	NA	AL031663.3
ENSG00000277047	0	NA	NA	NA	NA	NA	AL390964.1
ENSG00000277058	0	NA	NA	NA	NA	NA	HNRNPCL3
ENSG00000277067	3.4467	0.880371	1.03127	0.853676	0.393285	NA	CU634019.1
ENSG00000277075	3.97571	2.02282	1.12083	1.80476	0.0711128	NA	HIST1H2AE
ENSG00000277087	0	NA	NA	NA	NA	NA	AL121890.3
ENSG00000277117	1.59862	-1.09012	1.7326	-0.629182	0.52923	NA	FP565260.3
ENSG00000277128	0	NA	NA	NA	NA	NA	AL589743.4
ENSG00000277135	0	NA	NA	NA	NA	NA	AC012409.3
ENSG00000277142	0	NA	NA	NA	NA	NA	LINC00235
ENSG00000277144	0.330594	-1.25674	3.58338	-0.350713	0.725804	NA	AC092757.3
ENSG00000277149	1.3647	-0.0648461	1.66675	-0.0389058	0.968966	NA	TYW1B
ENSG00000277151	0.330594	-1.25674	3.58338	-0.350713	0.725804	NA	AL138820.1
ENSG00000277152	0.153741	-1.26316	4.06953	-0.310394	0.756261	NA	AC110048.2
ENSG00000277157	1.61953	0.330495	1.57359	0.210026	0.833647	NA	HIST1H4D
ENSG00000277159	0.281052	-0.174628	3.50201	-0.0498651	0.96023	NA	AL139384.2
ENSG00000277186	0	NA	NA	NA	NA	NA	AC131212.1
ENSG00000277196	0.656249	-1.33075	2.48747	-0.534981	0.592663	NA	AC007325.2
ENSG00000277199	0.171914	0.745386	4.08047	0.182672	0.855056	NA	LINC01632
ENSG00000277200	0	NA	NA	NA	NA	NA	AC005696.4
ENSG00000277210	0	NA	NA	NA	NA	NA	AC090164.3
ENSG00000277214	0	NA	NA	NA	NA	NA	AC009159.2
ENSG00000277215	0	NA	NA	NA	NA	NA	SPANXA2-OT1
ENSG00000277224	1.60437	-1.05656	1.67156	-0.632078	0.527336	NA	HIST1H2BF
ENSG00000277228	0	NA	NA	NA	NA	NA	AL138686.1
ENSG00000277232	0.281052	-0.174628	3.50201	-0.0498651	0.96023	NA	GTSE1-AS1
ENSG00000277235	0.109138	-1.1343	4.07398	-0.278424	0.780687	NA	AL035420.3
ENSG00000277260	0	NA	NA	NA	NA	NA	FAM74A7
ENSG00000277270	0	NA	NA	NA	NA	NA	AL160412.1
ENSG00000277277	0	NA	NA	NA	NA	NA	CU633980.1
ENSG00000277287	0.427396	0.761733	2.80979	0.271099	0.786315	NA	AL109976.1
ENSG00000277288	0	NA	NA	NA	NA	NA	C10orf142
ENSG00000277322	0	NA	NA	NA	NA	NA	GOLGA6L6
ENSG00000277350	0	NA	NA	NA	NA	NA	AL353770.4
ENSG00000277352	0	NA	NA	NA	NA	NA	AP001065.2
ENSG00000277363	1.08283	-1.07358	2.00229	-0.536174	0.591839	NA	SRCIN1
ENSG00000277369	0	NA	NA	NA	NA	NA	AC010654.1
ENSG00000277399	0	NA	NA	NA	NA	NA	GPR179
ENSG00000277400	3.11932	-0.281935	1.15073	-0.245006	0.806452	NA	AC145212.1
ENSG00000277420	0	NA	NA	NA	NA	NA	AC245407.1
ENSG00000277423	0	NA	NA	NA	NA	NA	AC069234.5
ENSG00000277425	0	NA	NA	NA	NA	NA	AL121890.4
ENSG00000277448	0	NA	NA	NA	NA	NA	LINC02338
ENSG00000277453	0	NA	NA	NA	NA	NA	AC010271.2
ENSG00000277459	0	NA	NA	NA	NA	NA	AP001527.2
ENSG00000277462	4.35882	0.842341	0.979804	0.859704	0.389952	NA	ZNF670
ENSG00000277463	0	NA	NA	NA	NA	NA	AC080038.2
ENSG00000277475	0	NA	NA	NA	NA	NA	AC213203.1
ENSG00000277476	1.52281	1.47097	1.65628	0.888115	0.374479	NA	AC005332.8
ENSG00000277481	0	NA	NA	NA	NA	NA	PKD1L3
ENSG00000277491	0.439732	-2.15413	2.95706	-0.728469	0.466326	NA	AC087392.5
ENSG00000277494	0	NA	NA	NA	NA	NA	GPIHBP1
ENSG00000277511	0.409223	-0.947442	2.84617	-0.332884	0.739222	NA	AC116407.2
ENSG00000277526	0	NA	NA	NA	NA	NA	AC245123.1
ENSG00000277527	0	NA	NA	NA	NA	NA	LINC01796
ENSG00000277531	0	NA	NA	NA	NA	NA	PNMA8C
ENSG00000277535	0	NA	NA	NA	NA	NA	AL772284.2
ENSG00000277550	0.140594	0.745386	4.08047	0.182672	0.855056	NA	AL031651.1
ENSG00000277556	0	NA	NA	NA	NA	NA	OR13C5
ENSG00000277559	1.23752	0.0735669	1.7397	0.042287	0.96627	NA	AC018553.1
ENSG00000277586	0.690411	0.457423	2.21817	0.206216	0.836622	NA	NEFL
ENSG00000277587	0	NA	NA	NA	NA	NA	AC008759.3
ENSG00000277602	0	NA	NA	NA	NA	NA	AC005363.2
ENSG00000277630	0	NA	NA	NA	NA	NA	BX072566.1
ENSG00000277631	0.330594	-1.25674	3.58338	-0.350713	0.725804	NA	PGM5P3-AS1
ENSG00000277632	0	NA	NA	NA	NA	NA	CCL3
ENSG00000277639	0.286938	1.57115	3.43783	0.457018	0.647658	NA	AC007906.2
ENSG00000277666	0	NA	NA	NA	NA	NA	AC136352.4
ENSG00000277692	0.153741	-1.26316	4.06953	-0.310394	0.756261	NA	AL121583.1
ENSG00000277693	0.814929	-3.11367	2.40896	-1.29254	0.196171	NA	AP003900.1
ENSG00000277697	0	NA	NA	NA	NA	NA	AL591441.2
ENSG00000277701	1.33374	3.77779	1.90728	1.98072	0.0476229	NA	AC159540.2
ENSG00000277718	0	NA	NA	NA	NA	NA	LINC02255
ENSG00000277738	0	NA	NA	NA	NA	NA	AC126175.1
ENSG00000277745	0	NA	NA	NA	NA	NA	H2AFB3
ENSG00000277758	0.39019	-0.787738	3.09714	-0.254344	0.79923	NA	FO681492.1
ENSG00000277761	0	NA	NA	NA	NA	NA	AC136616.2
ENSG00000277763	0.330594	-1.25674	3.58338	-0.350713	0.725804	NA	AL138995.1
ENSG00000277767	1.70363	-0.144048	1.46619	-0.0982465	0.921737	NA	AL442128.2
ENSG00000277775	2.7123	0.407785	1.15356	0.353502	0.723712	NA	HIST1H3F
ENSG00000277782	0	NA	NA	NA	NA	NA	AC068870.2
ENSG00000277797	0	NA	NA	NA	NA	NA	AL359693.1
ENSG00000277801	0	NA	NA	NA	NA	NA	AL138478.1
ENSG00000277825	0.171914	0.745386	4.08047	0.182672	0.855056	NA	AC020917.3
ENSG00000277831	0	NA	NA	NA	NA	NA	AL138960.1
ENSG00000277836	0	NA	NA	NA	NA	NA	AC141272.1
ENSG00000277837	1.36659	-0.345882	1.64326	-0.210485	0.833289	NA	AC090340.1
ENSG00000277851	0	NA	NA	NA	NA	NA	LINC02391
ENSG00000277856	0	NA	NA	NA	NA	NA	AC233755.2
ENSG00000277858	0	NA	NA	NA	NA	NA	H2AFB2
ENSG00000277863	0	NA	NA	NA	NA	NA	AL162574.1
ENSG00000277865	0	NA	NA	NA	NA	NA	GOLGA6L22
ENSG00000277893	0	NA	NA	NA	NA	NA	SRD5A2
ENSG00000277901	0	NA	NA	NA	NA	NA	AL390037.1
ENSG00000277930	0	NA	NA	NA	NA	NA	AC010722.1
ENSG00000277932	0	NA	NA	NA	NA	NA	OR52E5
ENSG00000277935	0	NA	NA	NA	NA	NA	AC007527.2
ENSG00000277938	0.484335	-2.34466	2.86754	-0.817656	0.413554	NA	AL035252.3
ENSG00000277969	3.64467	0.331164	1.033	0.320584	0.748526	NA	AC006449.6
ENSG00000277987	0	NA	NA	NA	NA	NA	LINC02351
ENSG00000277991	3.0329	0.256451	1.16206	0.220687	0.825337	NA	FP236241.1
ENSG00000277997	0	NA	NA	NA	NA	NA	AC079779.4
ENSG00000277999	0	NA	NA	NA	NA	NA	AC009093.6
ENSG00000278002	0.687656	2.78907	2.70239	1.03208	0.302037	NA	AL627171.1
ENSG00000278011	0	NA	NA	NA	NA	NA	AC024941.1
ENSG00000278013	0	NA	NA	NA	NA	NA	AC245033.2
ENSG00000278023	2.48415	-0.0192914	1.20134	-0.0160582	0.987188	NA	RDM1
ENSG00000278035	0	NA	NA	NA	NA	NA	AL121895.2
ENSG00000278041	0.153741	-1.26316	4.06953	-0.310394	0.756261	NA	AL133325.3
ENSG00000278044	0	NA	NA	NA	NA	NA	AC023490.3
ENSG00000278052	0	NA	NA	NA	NA	NA	AC104985.2
ENSG00000278057	0	NA	NA	NA	NA	NA	TEX28
ENSG00000278058	0	NA	NA	NA	NA	NA	AC009159.3
ENSG00000278071	1.82117	-1.088	1.6019	-0.679191	0.497017	NA	AL161669.3
ENSG00000278075	0	NA	NA	NA	NA	NA	AC114341.1
ENSG00000278084	0	NA	NA	NA	NA	NA	AC069503.3
ENSG00000278085	0	NA	NA	NA	NA	NA	CT45A8
ENSG00000278090	0	NA	NA	NA	NA	NA	AC036108.4
ENSG00000278097	0	NA	NA	NA	NA	NA	AC243829.5
ENSG00000278107	0.153741	-1.26316	4.06953	-0.310394	0.756261	NA	AC027575.4
ENSG00000278139	0	NA	NA	NA	NA	NA	AL358075.4
ENSG00000278146	0	NA	NA	NA	NA	NA	AC012409.4
ENSG00000278147	0	NA	NA	NA	NA	NA	AL121809.2
ENSG00000278153	0.153741	-1.26316	4.06953	-0.310394	0.756261	NA	AL121782.1
ENSG00000278158	0	NA	NA	NA	NA	NA	AP001059.3
ENSG00000278192	0.146344	0.745386	4.08047	0.182672	0.855056	NA	AL118505.1
ENSG00000278195	0	NA	NA	NA	NA	NA	SSTR3
ENSG00000278198	0	NA	NA	NA	NA	NA	AC011043.2
ENSG00000278200	0	NA	NA	NA	NA	NA	LINC01971
ENSG00000278214	0	NA	NA	NA	NA	NA	LINC02139
ENSG00000278224	0	NA	NA	NA	NA	NA	PRICKLE4
ENSG00000278231	0	NA	NA	NA	NA	NA	AL133342.1
ENSG00000278238	1.00292	1.22197	1.86906	0.653789	0.513248	NA	AL359513.1
ENSG00000278239	0.78356	-0.136458	2.3197	-0.0588258	0.953091	NA	AC243967.3
ENSG00000278254	0	NA	NA	NA	NA	NA	AC004852.2
ENSG00000278266	0.970516	-1.05234	2.0232	-0.520137	0.602968	NA	AC079949.2
ENSG00000278272	0	NA	NA	NA	NA	NA	HIST1H3C
ENSG00000278276	0.171914	0.745386	4.08047	0.182672	0.855056	NA	AL110115.2
ENSG00000278289	0	NA	NA	NA	NA	NA	CT45A6
ENSG00000278299	0	NA	NA	NA	NA	NA	TBC1D3C
ENSG00000278305	0	NA	NA	NA	NA	NA	AL161616.2
ENSG00000278318	2.43206	-0.687461	1.20871	-0.568755	0.569522	NA	ZNF229
ENSG00000278343	0	NA	NA	NA	NA	NA	AL356130.2
ENSG00000278344	0	NA	NA	NA	NA	NA	AC063943.3
ENSG00000278370	0	NA	NA	NA	NA	NA	AC021422.1
ENSG00000278376	1.76007	1.63891	1.52742	1.07299	0.283274	NA	AP004609.3
ENSG00000278384	0	NA	NA	NA	NA	NA	AL354822.1
ENSG00000278385	0	NA	NA	NA	NA	NA	AC121338.2
ENSG00000278389	1.88875	-1.55968	1.55119	-1.00548	0.314668	NA	AC099518.6
ENSG00000278445	0	NA	NA	NA	NA	NA	AL137246.2
ENSG00000278463	0.77136	2.97602	2.22705	1.33631	0.181449	NA	HIST1H2AB
ENSG00000278464	0	NA	NA	NA	NA	NA	AC068506.1
ENSG00000278467	0.146344	0.745386	4.08047	0.182672	0.855056	NA	AC138393.3
ENSG00000278484	0	NA	NA	NA	NA	NA	AC010998.3
ENSG00000278499	0	NA	NA	NA	NA	NA	AC018554.3
ENSG00000278505	0	NA	NA	NA	NA	NA	C17orf78
ENSG00000278514	0.153741	-1.26316	4.06953	-0.310394	0.756261	NA	AC068831.7
ENSG00000278522	0	NA	NA	NA	NA	NA	POTEB3
ENSG00000278532	0	NA	NA	NA	NA	NA	AC026585.1
ENSG00000278546	0	NA	NA	NA	NA	NA	AC003101.2
ENSG00000278558	0	NA	NA	NA	NA	NA	TMEM191B
ENSG00000278570	0	NA	NA	NA	NA	NA	NR2E3
ENSG00000278588	0.281188	1.54384	3.76994	0.409513	0.682163	NA	HIST1H2BI
ENSG00000278595	0	NA	NA	NA	NA	NA	AL133396.2
ENSG00000278599	0.421646	0.741661	2.8222	0.262795	0.792708	NA	TBC1D3E
ENSG00000278607	0	NA	NA	NA	NA	NA	AC015819.2
ENSG00000278610	0	NA	NA	NA	NA	NA	AC093152.1
ENSG00000278611	0.677128	0.655981	2.23488	0.29352	0.769125	NA	AC008567.3
ENSG00000278626	0	NA	NA	NA	NA	NA	AC023310.4
ENSG00000278630	0	NA	NA	NA	NA	NA	LINC02335
ENSG00000278637	2.7351	1.06073	1.24128	0.854541	0.392805	NA	HIST1H4A
ENSG00000278642	0.434929	0.52518	2.98464	0.175961	0.860325	NA	AC015813.4
ENSG00000278657	0	NA	NA	NA	NA	NA	AC245452.5
ENSG00000278662	0.434929	0.52518	2.98464	0.175961	0.860325	NA	GOLGA6L10
ENSG00000278668	0	NA	NA	NA	NA	NA	AC005899.7
ENSG00000278674	0	NA	NA	NA	NA	NA	ELOA3B
ENSG00000278677	4.46997	0.0424227	0.939129	0.0451723	0.96397	NA	HIST1H2AM
ENSG00000278685	0	NA	NA	NA	NA	NA	IQCA1L
ENSG00000278690	0	NA	NA	NA	NA	NA	AC244100.4
ENSG00000278698	0	NA	NA	NA	NA	NA	AL162574.2
ENSG00000278703	0.249732	-0.17395	3.65682	-0.0475687	0.96206	NA	AC100847.1
ENSG00000278704	1.46339	0.498644	1.63102	0.305726	0.759814	NA	BX004987.1
ENSG00000278705	2.79272	0.420344	1.19665	0.351268	0.725387	NA	HIST1H4B
ENSG00000278716	0	NA	NA	NA	NA	NA	AC133540.1
ENSG00000278727	1.4167	-0.835885	1.74171	-0.479921	0.631283	NA	AC000403.1
ENSG00000278737	0	NA	NA	NA	NA	NA	AC013553.4
ENSG00000278740	0.300085	-0.292129	3.41551	-0.0855303	0.93184	NA	AC005332.10
ENSG00000278743	3.37186	3.15627	1.39308	2.26568	0.0234711	NA	AC087239.1
ENSG00000278765	0.109138	-1.1343	4.07398	-0.278424	0.780687	NA	AC004477.3
ENSG00000278766	0	NA	NA	NA	NA	NA	AC092683.2
ENSG00000278782	0.140594	0.745386	4.08047	0.182672	0.855056	NA	AC136616.3
ENSG00000278816	0	NA	NA	NA	NA	NA	AL121890.5
ENSG00000278847	0	NA	NA	NA	NA	NA	AC006157.1
ENSG00000278848	0	NA	NA	NA	NA	NA	TP53TG3F
ENSG00000278849	0.140594	0.745386	4.08047	0.182672	0.855056	NA	AL513478.2
ENSG00000278869	0.153741	-1.26316	4.06953	-0.310394	0.756261	NA	BX539320.1
ENSG00000278878	0.679499	-3.09592	2.46451	-1.2562	0.209044	NA	CU638689.1
ENSG00000278884	0	NA	NA	NA	NA	NA	CU634019.2
ENSG00000278889	0.146344	0.745386	4.08047	0.182672	0.855056	NA	OR2S2
ENSG00000278890	0.109138	-1.1343	4.07398	-0.278424	0.780687	NA	FP325330.2
ENSG00000278903	1.303	0.941406	1.66435	0.56563	0.571646	NA	CU633906.2
ENSG00000278910	0	NA	NA	NA	NA	NA	BANCR
ENSG00000278916	0.862325	0.915029	1.95944	0.466985	0.640511	NA	CEP83-AS1
ENSG00000278921	1.69967	-0.433657	1.54877	-0.28	0.779477	NA	EPB41L4A-AS2
ENSG00000278923	0	NA	NA	NA	NA	NA	AP005242.3
ENSG00000278925	0	NA	NA	NA	NA	NA	AC005753.1
ENSG00000278927	0.770326	-3.02963	2.44682	-1.23819	0.215646	NA	FP236240.2
ENSG00000278955	0	NA	NA	NA	NA	NA	FP475955.1
ENSG00000278961	0	NA	NA	NA	NA	NA	SMIM34B
ENSG00000279000	0	NA	NA	NA	NA	NA	OR10A6
ENSG00000279051	0	NA	NA	NA	NA	NA	OR6Q1
ENSG00000279064	0.995298	-1.18	1.9967	-0.590974	0.554538	NA	FP236315.1
ENSG00000279068	0	NA	NA	NA	NA	NA	AC244517.6
ENSG00000279070	0.249732	-0.17395	3.65682	-0.0475687	0.96206	NA	AC073263.2
ENSG00000279072	4.61433	-0.361114	0.975772	-0.370081	0.711322	NA	AC118758.3
ENSG00000279078	0	NA	NA	NA	NA	NA	SND1-IT1
ENSG00000279082	0	NA	NA	NA	NA	NA	LINC01727
ENSG00000279094	3.20325	-2.64517	1.29701	-2.03944	0.0414066	NA	LINC01670
ENSG00000279132	0	NA	NA	NA	NA	NA	FAM231C
ENSG00000279141	0	NA	NA	NA	NA	NA	LINC01451
ENSG00000279151	0.171914	0.745386	4.08047	0.182672	0.855056	NA	AL021920.1
ENSG00000279169	0	NA	NA	NA	NA	NA	PRAMEF13
ENSG00000279206	0	NA	NA	NA	NA	NA	AC004943.3
ENSG00000279240	0	NA	NA	NA	NA	NA	AC063980.1
ENSG00000279243	0.140594	0.745386	4.08047	0.182672	0.855056	NA	AP000769.3
ENSG00000279245	0	NA	NA	NA	NA	NA	FAM223A
ENSG00000279261	0	NA	NA	NA	NA	NA	AL360294.1
ENSG00000279278	1.61172	-0.297907	1.69342	-0.17592	0.860357	NA	AC245060.6
ENSG00000279298	0	NA	NA	NA	NA	NA	Z99916.3
ENSG00000279301	0	NA	NA	NA	NA	NA	OR2T11
ENSG00000279313	0.747437	1.59903	2.30723	0.693054	0.488276	NA	CU634019.4
ENSG00000279321	0	NA	NA	NA	NA	NA	AC018692.1
ENSG00000279325	0	NA	NA	NA	NA	NA	AL136359.1
ENSG00000279408	0	NA	NA	NA	NA	NA	AC135068.3
ENSG00000279418	0	NA	NA	NA	NA	NA	LINC00244
ENSG00000279440	0.452966	0.851506	2.94645	0.288994	0.772586	NA	AL008638.3
ENSG00000279442	0.140594	0.745386	4.08047	0.182672	0.855056	NA	AP000542.2
ENSG00000279486	0	NA	NA	NA	NA	NA	OR2AG1
ENSG00000279494	0.643102	0.646641	2.5209	0.256513	0.797555	NA	AL117328.2
ENSG00000279501	0	NA	NA	NA	NA	NA	CR392039.3
ENSG00000279558	0	NA	NA	NA	NA	NA	AC244517.9
ENSG00000279571	0	NA	NA	NA	NA	NA	AL162426.1
ENSG00000279579	0.286938	1.57115	3.43783	0.457018	0.647658	NA	LINC01666
ENSG00000279597	0	NA	NA	NA	NA	NA	AL031593.1
ENSG00000279607	0	NA	NA	NA	NA	NA	AL358613.2
ENSG00000279636	0.140594	0.745386	4.08047	0.182672	0.855056	NA	LINC00216
ENSG00000279652	0.625016	2.6695	2.55375	1.04533	0.295873	NA	Z82217.1
ENSG00000279668	1.303	0.941406	1.66435	0.56563	0.571646	NA	AC024610.2
ENSG00000279669	0	NA	NA	NA	NA	NA	AC079801.1
ENSG00000279712	0	NA	NA	NA	NA	NA	FP325330.3
ENSG00000279714	0	NA	NA	NA	NA	NA	Z95114.2
ENSG00000279727	0	NA	NA	NA	NA	NA	LINC02033
ENSG00000279750	0	NA	NA	NA	NA	NA	AC239585.2
ENSG00000279751	0	NA	NA	NA	NA	NA	FP475955.2
ENSG00000279782	0	NA	NA	NA	NA	NA	PPIAL4F
ENSG00000279784	0	NA	NA	NA	NA	NA	FP236315.3
ENSG00000279797	0	NA	NA	NA	NA	NA	LINC02339
ENSG00000279804	0	NA	NA	NA	NA	NA	PRAMEF18
ENSG00000279847	0	NA	NA	NA	NA	NA	C8orf87
ENSG00000279848	0	NA	NA	NA	NA	NA	AL008638.4
ENSG00000279851	0	NA	NA	NA	NA	NA	CR382287.2
ENSG00000279873	0	NA	NA	NA	NA	NA	LINC01126
ENSG00000279914	0	NA	NA	NA	NA	NA	AL008638.5
ENSG00000279920	0	NA	NA	NA	NA	NA	LINC01651
ENSG00000279927	0	NA	NA	NA	NA	NA	Z95114.4
ENSG00000279949	0	NA	NA	NA	NA	NA	AC022784.8
ENSG00000279968	0	NA	NA	NA	NA	NA	GVQW2
ENSG00000279973	0	NA	NA	NA	NA	NA	CU104787.1
ENSG00000279983	0	NA	NA	NA	NA	NA	AC244517.10
ENSG00000279998	0	NA	NA	NA	NA	NA	FP475955.3
ENSG00000280021	0	NA	NA	NA	NA	NA	OR51F1
ENSG00000280025	0	NA	NA	NA	NA	NA	AL008638.6
ENSG00000280081	0.153741	-1.26316	4.06953	-0.310394	0.756261	NA	LINC01667
ENSG00000280090	0	NA	NA	NA	NA	NA	OR8B4
ENSG00000280095	2.01449	0.847364	1.3793	0.614343	0.538989	NA	CU639417.4
ENSG00000280108	0	NA	NA	NA	NA	NA	AJ239318.1
ENSG00000280109	0	NA	NA	NA	NA	NA	PLAC4
ENSG00000280136	0	NA	NA	NA	NA	NA	AC240565.1
ENSG00000280145	1.4558	-0.468236	1.52895	-0.306246	0.759418	NA	CU638689.4
ENSG00000280164	1.9956	1.41361	1.41265	1.00068	0.31698	NA	CU638689.5
ENSG00000280165	0	NA	NA	NA	NA	NA	PCDH20
ENSG00000280179	0.765474	1.79427	2.30175	0.779526	0.43567	NA	CU639417.5
ENSG00000280191	2.28664	2.4309	1.47126	1.65226	0.0984812	NA	LINC01669
ENSG00000280199	0	NA	NA	NA	NA	NA	Z82202.1
ENSG00000280204	0	NA	NA	NA	NA	NA	OR1S1
ENSG00000280207	0	NA	NA	NA	NA	NA	AC106795.5
ENSG00000280224	0	NA	NA	NA	NA	NA	AL008636.1
ENSG00000280267	0	NA	NA	NA	NA	NA	PRAMEF26
ENSG00000280279	0	NA	NA	NA	NA	NA	AC240565.2
ENSG00000280303	1.98469	-0.0698755	1.36347	-0.0512483	0.959128	NA	ERICD
ENSG00000280314	0	NA	NA	NA	NA	NA	OR8K3
ENSG00000280336	0	NA	NA	NA	NA	NA	AC244517.12
ENSG00000280341	1.01347	-0.140702	1.95738	-0.0718829	0.942695	NA	AP000542.3
ENSG00000280350	0	NA	NA	NA	NA	NA	LINC01726
ENSG00000280356	0.294335	-0.292553	3.43931	-0.0850616	0.932212	NA	AL021877.2
ENSG00000280366	0	NA	NA	NA	NA	NA	AL161782.1
ENSG00000280382	0	NA	NA	NA	NA	NA	AC096920.1
ENSG00000280418	0.146344	0.745386	4.08047	0.182672	0.855056	NA	AC007326.2
ENSG00000280445	0	NA	NA	NA	NA	NA	AL049536.1
ENSG00000280455	0	NA	NA	NA	NA	NA	AL359745.1
ENSG00000280511	0.146344	0.745386	4.08047	0.182672	0.855056	NA	AL591030.1
ENSG00000280515	0	NA	NA	NA	NA	NA	SALRNA2
ENSG00000280560	0	NA	NA	NA	NA	NA	LINC01374
ENSG00000280580	0	NA	NA	NA	NA	NA	LINC02342
ENSG00000280587	0.648851	0.665289	2.51398	0.264636	0.79129	NA	LINC01348
ENSG00000280594	0.476937	-0.282119	2.95793	-0.0953772	0.924015	NA	BTG3-AS1
ENSG00000280614	0	NA	NA	NA	NA	NA	FP236383.2
ENSG00000280623	1.98474	-1.10301	1.40342	-0.785941	0.431902	NA	PCAT14
ENSG00000280639	0.146344	0.745386	4.08047	0.182672	0.855056	NA	LINC02204
ENSG00000280650	0	NA	NA	NA	NA	NA	KCNIP4-IT1
ENSG00000280670	1.37879	0.358568	1.70575	0.210212	0.833502	NA	CCDC163
ENSG00000280683	0	NA	NA	NA	NA	NA	LINC01242
ENSG00000280703	0	NA	NA	NA	NA	NA	AC060814.5
ENSG00000280707	0	NA	NA	NA	NA	NA	AL353747.4
ENSG00000280709	0	NA	NA	NA	NA	NA	LINC02203
ENSG00000280710	0	NA	NA	NA	NA	NA	AL139035.1
ENSG00000280711	0	NA	NA	NA	NA	NA	JADRR
ENSG00000280719	0	NA	NA	NA	NA	NA	PCAT5
ENSG00000280721	0.171914	0.745386	4.08047	0.182672	0.855056	NA	LINC01943
ENSG00000280724	0	NA	NA	NA	NA	NA	AC183088.1
ENSG00000280725	0	NA	NA	NA	NA	NA	LINC00251
ENSG00000280734	2.51998	1.37585	1.26005	1.0919	0.274876	NA	LINC01232
ENSG00000280739	0.580326	-1.15994	2.5728	-0.450848	0.652099	NA	EIF1B-AS1
ENSG00000280744	0	NA	NA	NA	NA	NA	LINC01173
ENSG00000280752	0	NA	NA	NA	NA	NA	LINC00850
ENSG00000280767	0	NA	NA	NA	NA	NA	AL732314.4
ENSG00000280776	0	NA	NA	NA	NA	NA	LINC01202
ENSG00000280800	0	NA	NA	NA	NA	NA	FP671120.3
ENSG00000280809	0	NA	NA	NA	NA	NA	LINC00836
ENSG00000280850	0	NA	NA	NA	NA	NA	AL121956.4
ENSG00000280870	0	NA	NA	NA	NA	NA	MIR325HG
ENSG00000280878	0	NA	NA	NA	NA	NA	AC017002.5
ENSG00000280881	0	NA	NA	NA	NA	NA	AC060814.6
ENSG00000280890	0.580326	-1.15994	2.5728	-0.450848	0.652099	NA	ELDR
ENSG00000280916	0.249732	-0.17395	3.65682	-0.0475687	0.96206	NA	FOXCUT
ENSG00000280920	0.905932	1.21507	2.29977	0.528345	0.59726	NA	HPVC1
ENSG00000280924	0.249732	-0.17395	3.65682	-0.0475687	0.96206	NA	LINC00628
ENSG00000280953	0	NA	NA	NA	NA	NA	LINC01163
ENSG00000280961	0	NA	NA	NA	NA	NA	TTTY3B
ENSG00000280969	0	NA	NA	NA	NA	NA	RPS4Y2
ENSG00000280989	0	NA	NA	NA	NA	NA	LINC00581
ENSG00000280997	0	NA	NA	NA	NA	NA	CCAT2
ENSG00000281005	0.59931	1.37487	2.48754	0.552704	0.580466	NA	LINC00921
ENSG00000281028	1.19867	0.181879	1.69656	0.107204	0.914627	NA	AC104662.2
ENSG00000281039	0.109138	-1.1343	4.07398	-0.278424	0.780687	NA	AC005154.6
ENSG00000281091	0.330594	-1.25674	3.58338	-0.350713	0.725804	NA	AL606763.1
ENSG00000281097	0	NA	NA	NA	NA	NA	LINC01395
ENSG00000281106	0	NA	NA	NA	NA	NA	TMEM272
ENSG00000281113	0	NA	NA	NA	NA	NA	AC135068.7
ENSG00000281131	0.281188	1.54384	3.76994	0.409513	0.682163	NA	SCHLAP1
ENSG00000281162	0	NA	NA	NA	NA	NA	LINC01127
ENSG00000281167	0	NA	NA	NA	NA	NA	AL355390.2
ENSG00000281181	0	NA	NA	NA	NA	NA	FP236383.3
ENSG00000281186	0.734878	-0.551662	2.20267	-0.250452	0.802238	NA	LINC00706
ENSG00000281189	0	NA	NA	NA	NA	NA	GHET1
ENSG00000281196	0	NA	NA	NA	NA	NA	LINC00934
ENSG00000281202	0	NA	NA	NA	NA	NA	LINC01097
ENSG00000281219	0	NA	NA	NA	NA	NA	LINC00254
ENSG00000281248	0	NA	NA	NA	NA	NA	LINC02536
ENSG00000281264	0.330594	-1.25674	3.58338	-0.350713	0.725804	NA	SALRNA3
ENSG00000281327	0	NA	NA	NA	NA	NA	LINC01338
ENSG00000281332	1.95177	-0.619352	1.43126	-0.432732	0.665209	NA	LINC00997
ENSG00000281357	2.51482	0.226411	1.18917	0.190395	0.849	NA	ARRDC3-AS1
ENSG00000281365	0	NA	NA	NA	NA	NA	AL049541.1
ENSG00000281383	0	NA	NA	NA	NA	NA	FP671120.4
ENSG00000281386	0	NA	NA	NA	NA	NA	AP003500.1
ENSG00000281392	1.41789	0.599651	1.57255	0.381323	0.702964	NA	LINC00506
ENSG00000281404	0.461223	-2.5153	3.11418	-0.807694	0.419267	NA	LINC01176
ENSG00000281406	0	NA	NA	NA	NA	NA	BLACAT1
ENSG00000281450	0	NA	NA	NA	NA	NA	PANDAR
ENSG00000281460	0	NA	NA	NA	NA	NA	AL049541.2
ENSG00000281473	0	NA	NA	NA	NA	NA	PISRT1
ENSG00000281477	0	NA	NA	NA	NA	NA	LINC01955
ENSG00000281491	0.599446	2.62132	2.43228	1.07772	0.281158	NA	DNAJB5-AS1
ENSG00000281538	0.286938	1.57115	3.43783	0.457018	0.647658	NA	AC254562.3
ENSG00000281548	0	NA	NA	NA	NA	NA	LINC00895
ENSG00000281560	0.471188	-0.282421	2.9694	-0.0951104	0.924227	NA	LSINCT5
ENSG00000281566	0	NA	NA	NA	NA	NA	AL157778.1
ENSG00000281591	0	NA	NA	NA	NA	NA	DBET
ENSG00000281608	0	NA	NA	NA	NA	NA	AC109471.3
ENSG00000281641	0.439732	-2.15413	2.95706	-0.728469	0.466326	NA	SAMD12-AS1
ENSG00000281655	0	NA	NA	NA	NA	NA	AP000851.2
ENSG00000281657	0	NA	NA	NA	NA	NA	LINC00976
ENSG00000281664	0	NA	NA	NA	NA	NA	LINC00538
ENSG00000281706	1.67159	1.01448	1.57438	0.644367	0.519337	NA	LINC01012
ENSG00000281721	0	NA	NA	NA	NA	NA	LINC01080
ENSG00000281731	0	NA	NA	NA	NA	NA	AC110079.2
ENSG00000281732	0	NA	NA	NA	NA	NA	Z84468.1
ENSG00000281769	0	NA	NA	NA	NA	NA	LINC01230
ENSG00000281778	0.171914	0.745386	4.08047	0.182672	0.855056	NA	LINC00550
ENSG00000281809	0	NA	NA	NA	NA	NA	LINC01394
ENSG00000281832	1.10441	1.18667	1.98575	0.597596	0.55011	NA	LINC00602
ENSG00000281852	4.81773	0.630273	0.949528	0.663775	0.506834	NA	LINC00891
ENSG00000281856	0.153741	-1.26316	4.06953	-0.310394	0.756261	NA	AC106017.2
ENSG00000281880	0.153741	-1.26316	4.06953	-0.310394	0.756261	NA	PAUPAR
ENSG00000281881	0	NA	NA	NA	NA	NA	SPRY4-IT1
ENSG00000281887	0	NA	NA	NA	NA	NA	GIMAP1-GIMAP5
ENSG00000281899	0	NA	NA	NA	NA	NA	AL359736.3
ENSG00000281903	0	NA	NA	NA	NA	NA	LINC02246
ENSG00000281904	0	NA	NA	NA	NA	NA	AC233263.6
ENSG00000281912	0.35887	-0.784628	3.18871	-0.246064	0.805633	NA	LINC01144
ENSG00000281920	0	NA	NA	NA	NA	NA	AC007389.5
ENSG00000281937	0	NA	NA	NA	NA	NA	Z98044.1
ENSG00000281961	0	NA	NA	NA	NA	NA	AF067845.4
ENSG00000281991	2.9971	-0.583772	1.24995	-0.467036	0.640474	NA	TMEM265
ENSG00000282012	0.76561	2.96767	2.37995	1.24695	0.212418	NA	AP000357.2
ENSG00000282021	0	NA	NA	NA	NA	NA	AC100810.3
ENSG00000282033	0	NA	NA	NA	NA	NA	AC074387.1
ENSG00000282041	0.140594	0.745386	4.08047	0.182672	0.855056	NA	Z82244.1
ENSG00000282057	1.37726	1.40913	1.78634	0.788836	0.430208	NA	AC092807.3
ENSG00000282080	0	NA	NA	NA	NA	NA	AC006511.4
ENSG00000282097	0	NA	NA	NA	NA	NA	AL160408.6
ENSG00000282111	0	NA	NA	NA	NA	NA	AL137793.2
ENSG00000282142	0	NA	NA	NA	NA	NA	AC245187.2
ENSG00000282143	0.318258	1.69103	3.30936	0.510983	0.609363	NA	AL137798.2
ENSG00000282160	0	NA	NA	NA	NA	NA	AF067845.5
ENSG00000282265	0	NA	NA	NA	NA	NA	AL450990.1
ENSG00000282278	0	NA	NA	NA	NA	NA	AC058822.1
ENSG00000282301	0	NA	NA	NA	NA	NA	CYP3A7-CYP3A51P
ENSG00000282317	0	NA	NA	NA	NA	NA	AL451007.2
ENSG00000282375	0	NA	NA	NA	NA	NA	AC100797.4
ENSG00000282381	0	NA	NA	NA	NA	NA	AC104073.4
ENSG00000282393	6.27747	0.165862	0.838672	0.197767	0.843227	NA	AC016588.2
ENSG00000282418	0.439732	-2.15413	2.95706	-0.728469	0.466326	NA	AC092811.2
ENSG00000282419	0	NA	NA	NA	NA	NA	TEX13D
ENSG00000282440	0	NA	NA	NA	NA	NA	AC074099.1
ENSG00000282478	0	NA	NA	NA	NA	NA	AL109837.2
ENSG00000282508	0	NA	NA	NA	NA	NA	LINC01002
ENSG00000282535	0	NA	NA	NA	NA	NA	AC092192.1
ENSG00000282556	0.153741	-1.26316	4.06953	-0.310394	0.756261	NA	AC068733.3
ENSG00000282564	0	NA	NA	NA	NA	NA	AL133516.1
ENSG00000282572	0.249732	-0.17395	3.65682	-0.0475687	0.96206	NA	AC215522.2
ENSG00000282591	0.140594	0.745386	4.08047	0.182672	0.855056	NA	FAM138F
ENSG00000282602	0.286938	1.57115	3.43783	0.457018	0.647658	NA	Z82244.2
ENSG00000282608	0	NA	NA	NA	NA	NA	ADORA3
ENSG00000282686	0	NA	NA	NA	NA	NA	AC245519.2
ENSG00000282692	0	NA	NA	NA	NA	NA	AC129915.3
ENSG00000282718	0	NA	NA	NA	NA	NA	AC104333.4
ENSG00000282740	0.434793	-0.948269	2.79246	-0.339582	0.734172	NA	AL021920.3
ENSG00000282757	0	NA	NA	NA	NA	NA	DUXB
ENSG00000282759	0	NA	NA	NA	NA	NA	AC026950.2
ENSG00000282787	0	NA	NA	NA	NA	NA	AL157888.1
ENSG00000282793	0	NA	NA	NA	NA	NA	AC090164.4
ENSG00000282807	0	NA	NA	NA	NA	NA	AC008993.3
ENSG00000282815	0	NA	NA	NA	NA	NA	TEX13C
ENSG00000282828	0	NA	NA	NA	NA	NA	AC009971.1
ENSG00000282840	0	NA	NA	NA	NA	NA	AC004554.2
ENSG00000282843	0	NA	NA	NA	NA	NA	AL590644.3
ENSG00000282849	1.37315	0.198349	1.68391	0.117791	0.906234	NA	AL359834.1
ENSG00000282860	0.109138	-1.1343	4.07398	-0.278424	0.780687	NA	AC084035.1
ENSG00000282863	0	NA	NA	NA	NA	NA	AC012560.1
ENSG00000282872	0	NA	NA	NA	NA	NA	C1orf232
ENSG00000282876	0	NA	NA	NA	NA	NA	Z98752.4
ENSG00000282881	0	NA	NA	NA	NA	NA	AL136373.1
ENSG00000282882	0.109138	-1.1343	4.07398	-0.278424	0.780687	NA	AC027045.2
ENSG00000282885	0.146344	0.745386	4.08047	0.182672	0.855056	NA	AL627171.2
ENSG00000282887	0	NA	NA	NA	NA	NA	AL358215.2
ENSG00000282890	0	NA	NA	NA	NA	NA	AC009975.1
ENSG00000282898	0	NA	NA	NA	NA	NA	AL353651.2
ENSG00000282906	0.330594	-1.25674	3.58338	-0.350713	0.725804	NA	AL513321.2
ENSG00000282914	0	NA	NA	NA	NA	NA	Z83818.2
ENSG00000282916	0	NA	NA	NA	NA	NA	AP003171.3
ENSG00000282925	0	NA	NA	NA	NA	NA	AC010424.3
ENSG00000282936	0	NA	NA	NA	NA	NA	AC004706.4
ENSG00000282950	0.146344	0.745386	4.08047	0.182672	0.855056	NA	AC063952.4
ENSG00000282952	0	NA	NA	NA	NA	NA	AL583852.1
ENSG00000282961	1.97154	0.399285	1.3566	0.294328	0.768507	NA	PRNCR1
ENSG00000282965	0	NA	NA	NA	NA	NA	AP001005.4
ENSG00000282975	0	NA	NA	NA	NA	NA	LINC02034
ENSG00000282987	0	NA	NA	NA	NA	NA	AC099753.1
ENSG00000282988	5.13588	0.299535	0.894544	0.334847	0.737741	NA	AL031777.3
ENSG00000282996	0	NA	NA	NA	NA	NA	AC022021.1
ENSG00000282998	0	NA	NA	NA	NA	NA	AC009975.2
ENSG00000283000	0.171914	0.745386	4.08047	0.182672	0.855056	NA	AL392046.2
ENSG00000283003	0	NA	NA	NA	NA	NA	AC007221.2
ENSG00000283010	0	NA	NA	NA	NA	NA	AL589826.2
ENSG00000283031	0	NA	NA	NA	NA	NA	AC009242.1
ENSG00000283033	0	NA	NA	NA	NA	NA	AC022596.2
ENSG00000283036	0	NA	NA	NA	NA	NA	LINC01988
ENSG00000283039	0	NA	NA	NA	NA	NA	KLF18
ENSG00000283044	0	NA	NA	NA	NA	NA	AL391597.2
ENSG00000283051	0	NA	NA	NA	NA	NA	LINC01668
ENSG00000283052	0	NA	NA	NA	NA	NA	LINC02456
ENSG00000283053	0	NA	NA	NA	NA	NA	AL390862.1
ENSG00000283061	0	NA	NA	NA	NA	NA	AC215522.3
ENSG00000283071	0.760584	0.386604	2.27222	0.170144	0.864897	NA	AL161669.4
ENSG00000283072	0	NA	NA	NA	NA	NA	AL158175.1
ENSG00000283073	0	NA	NA	NA	NA	NA	SMUG1-AS1
ENSG00000283075	0	NA	NA	NA	NA	NA	AL157931.2
ENSG00000283078	2.17982	1.89793	1.52027	1.24842	0.211878	NA	AL137077.2
ENSG00000283083	0	NA	NA	NA	NA	NA	LINC02498
ENSG00000283093	0	NA	NA	NA	NA	NA	CENPVL2
ENSG00000283095	0	NA	NA	NA	NA	NA	FP565171.1
ENSG00000283096	0	NA	NA	NA	NA	NA	AL731555.1
ENSG00000283108	0	NA	NA	NA	NA	NA	AC011451.3
ENSG00000283117	0	NA	NA	NA	NA	NA	MGC4859
ENSG00000283141	0	NA	NA	NA	NA	NA	AL157832.3
ENSG00000283148	0	NA	NA	NA	NA	NA	AC137936.1
ENSG00000283183	0	NA	NA	NA	NA	NA	AC116565.2
ENSG00000283189	0.171914	0.745386	4.08047	0.182672	0.855056	NA	AC104452.1
ENSG00000283199	0.153741	-1.26316	4.06953	-0.310394	0.756261	NA	FP565324.1
ENSG00000283205	0	NA	NA	NA	NA	NA	AL353572.3
ENSG00000283213	0.146344	0.745386	4.08047	0.182672	0.855056	NA	AC130466.1
ENSG00000283215	0	NA	NA	NA	NA	NA	LINC02537
ENSG00000283217	0	NA	NA	NA	NA	NA	AC068205.1
ENSG00000283227	0	NA	NA	NA	NA	NA	SPRR5
ENSG00000283235	0	NA	NA	NA	NA	NA	AC139493.2
ENSG00000283240	0	NA	NA	NA	NA	NA	AC007529.2
ENSG00000283247	0	NA	NA	NA	NA	NA	AC096582.3
ENSG00000283255	0	NA	NA	NA	NA	NA	AL022100.2
ENSG00000283258	0	NA	NA	NA	NA	NA	AC007491.1
ENSG00000283265	0.917703	3.22947	2.08786	1.54678	0.121916	NA	AL356234.2
ENSG00000283267	0	NA	NA	NA	NA	NA	FAM237B
ENSG00000283268	0	NA	NA	NA	NA	NA	TEX54
ENSG00000283286	0	NA	NA	NA	NA	NA	AC093277.1
ENSG00000283288	0	NA	NA	NA	NA	NA	SMIM33
ENSG00000283297	0	NA	NA	NA	NA	NA	TEX52
ENSG00000283304	0	NA	NA	NA	NA	NA	LINC02183
ENSG00000283314	0	NA	NA	NA	NA	NA	LINC02357
ENSG00000283317	0	NA	NA	NA	NA	NA	AL831711.1
ENSG00000283324	0	NA	NA	NA	NA	NA	CTXND2
ENSG00000283329	0	NA	NA	NA	NA	NA	FAM240B
ENSG00000283360	0	NA	NA	NA	NA	NA	AL592295.3
ENSG00000283361	0	NA	NA	NA	NA	NA	AL160396.2
ENSG00000283374	0	NA	NA	NA	NA	NA	TXNRD3NB
ENSG00000283380	0	NA	NA	NA	NA	NA	AL807742.1
ENSG00000283383	0	NA	NA	NA	NA	NA	AC108477.1
ENSG00000283384	0.833102	-1.74579	2.4612	-0.709325	0.478123	NA	AL138694.1
ENSG00000283392	0	NA	NA	NA	NA	NA	AC090952.2
ENSG00000283400	0	NA	NA	NA	NA	NA	AL807740.1
ENSG00000283405	0	NA	NA	NA	NA	NA	AL121759.2
ENSG00000283408	0	NA	NA	NA	NA	NA	MIR548A1HG
ENSG00000283413	0	NA	NA	NA	NA	NA	AC008703.1
ENSG00000283415	0	NA	NA	NA	NA	NA	AC087280.2
ENSG00000283417	0	NA	NA	NA	NA	NA	AC024614.4
ENSG00000283422	0	NA	NA	NA	NA	NA	LINC02452
ENSG00000283423	0	NA	NA	NA	NA	NA	AC109462.4
ENSG00000283428	0	NA	NA	NA	NA	NA	CCDC195
ENSG00000283434	0	NA	NA	NA	NA	NA	CSNKA2IP
ENSG00000283436	0	NA	NA	NA	NA	NA	LINC01958
ENSG00000283439	0	NA	NA	NA	NA	NA	SPEM3
ENSG00000283440	0	NA	NA	NA	NA	NA	LINC01260
ENSG00000283445	0.403473	-0.947251	2.85897	-0.331326	0.740398	NA	AL136985.3
ENSG00000283457	0	NA	NA	NA	NA	NA	AC087565.2
ENSG00000283458	0	NA	NA	NA	NA	NA	AC011139.1
ENSG00000283459	0	NA	NA	NA	NA	NA	AC009804.2
ENSG00000283462	0	NA	NA	NA	NA	NA	AC008505.1
ENSG00000283463	0	NA	NA	NA	NA	NA	HSFX4
ENSG00000283473	0	NA	NA	NA	NA	NA	FAM240A
ENSG00000283503	2.48242	-0.716576	1.20735	-0.59351	0.55284	NA	LINC01902
ENSG00000283504	0	NA	NA	NA	NA	NA	AC006974.1
ENSG00000283516	0.171914	0.745386	4.08047	0.182672	0.855056	NA	AC022167.5
ENSG00000283517	0	NA	NA	NA	NA	NA	AC005144.1
ENSG00000283518	0	NA	NA	NA	NA	NA	AL592287.1
ENSG00000283526	0	NA	NA	NA	NA	NA	PRRT1B
ENSG00000283536	0	NA	NA	NA	NA	NA	AC021072.1
ENSG00000283538	0	NA	NA	NA	NA	NA	AC005972.4
ENSG00000283546	0	NA	NA	NA	NA	NA	BX088723.1
ENSG00000283554	0.937437	0.194321	2.0504	0.0947721	0.924496	NA	LINC02341
ENSG00000283567	0	NA	NA	NA	NA	NA	C19orf85
ENSG00000283573	0	NA	NA	NA	NA	NA	AL157371.2
ENSG00000283579	0	NA	NA	NA	NA	NA	AL160035.1
ENSG00000283594	0	NA	NA	NA	NA	NA	FAM236C
ENSG00000283597	0	NA	NA	NA	NA	NA	FAM169B
ENSG00000283599	0	NA	NA	NA	NA	NA	BX276092.9
ENSG00000283608	0	NA	NA	NA	NA	NA	AL031056.2
ENSG00000283627	0	NA	NA	NA	NA	NA	AL137785.1
ENSG00000283631	0	NA	NA	NA	NA	NA	AL928596.1
ENSG00000283632	0	NA	NA	NA	NA	NA	EXOC3L2
ENSG00000283644	0	NA	NA	NA	NA	NA	ETDC
ENSG00000283646	0	NA	NA	NA	NA	NA	LINC02009
ENSG00000283648	0	NA	NA	NA	NA	NA	AC006974.2
ENSG00000283654	0	NA	NA	NA	NA	NA	LMLN2
ENSG00000283662	0.864697	-2.22365	2.22695	-0.998518	0.318028	NA	AC138904.3
ENSG00000283683	0.146344	0.745386	4.08047	0.182672	0.855056	NA	MYOCOS
ENSG00000283692	0	NA	NA	NA	NA	NA	Z96074.1
ENSG00000283696	0.109138	-1.1343	4.07398	-0.278424	0.780687	NA	AL592295.4
ENSG00000283697	0	NA	NA	NA	NA	NA	HSFX3
ENSG00000283703	0	NA	NA	NA	NA	NA	VSIG10L2
ENSG00000283706	0	NA	NA	NA	NA	NA	PRSS50
ENSG00000283740	0	NA	NA	NA	NA	NA	AC233724.16
ENSG00000283755	0	NA	NA	NA	NA	NA	CPHXL
ENSG00000283758	0	NA	NA	NA	NA	NA	PMIS2
ENSG00000283761	0.838402	-0.0795924	2.18678	-0.036397	0.970966	NA	AC118553.2
ENSG00000283765	1.21614	3.63803	1.95248	1.86328	0.0624226	NA	AC131160.1
ENSG00000283766	0	NA	NA	NA	NA	NA	AC141930.3
ENSG00000283776	0	NA	NA	NA	NA	NA	AC233724.17
ENSG00000283787	0	NA	NA	NA	NA	NA	AC051649.2
ENSG00000283809	3.82585	-0.136786	0.99379	-0.13764	0.890525	NA	AC007326.4
ENSG00000283873	0	NA	NA	NA	NA	NA	SSU72P4
ENSG00000283897	0.140594	0.745386	4.08047	0.182672	0.855056	NA	AC011416.3
ENSG00000283900	1.55659	1.14186	1.65554	0.689722	0.490369	NA	Z98749.3
ENSG00000283914	0	NA	NA	NA	NA	NA	AC087645.4
ENSG00000283967	0	NA	NA	NA	NA	NA	AC233724.18
ENSG00000283973	0	NA	NA	NA	NA	NA	AC099795.1
ENSG00000283980	0	NA	NA	NA	NA	NA	GNG14
ENSG00000283982	0	NA	NA	NA	NA	NA	AL445623.2
ENSG00000283988	0	NA	NA	NA	NA	NA	AC233724.19
ENSG00000283992	0	NA	NA	NA	NA	NA	SLURP2
ENSG00000284018	0	NA	NA	NA	NA	NA	SSU72P5
ENSG00000284024	5.96926	-0.643404	0.790294	-0.814132	0.415569	NA	AC069544.2
ENSG00000284042	0	NA	NA	NA	NA	NA	AC106774.5
ENSG00000284057	0.971463	0.469388	1.85168	0.253493	0.799888	NA	AP001273.2
ENSG00000284188	0	NA	NA	NA	NA	NA	AL451007.3
ENSG00000284196	2.98858	-0.0415812	1.08419	-0.0383522	0.969407	NA	AL158064.2
ENSG00000284234	0	NA	NA	NA	NA	NA	AC106774.6
ENSG00000284237	0	NA	NA	NA	NA	NA	AL356275.1
ENSG00000284240	0.262879	-1.90171	3.53926	-0.537318	0.591048	NA	AC099062.1
ENSG00000284283	0	NA	NA	NA	NA	NA	AC106774.7
ENSG00000284292	2.36367	1.77127	1.40291	1.26257	0.206742	NA	AC004922.1
ENSG00000284299	0.484335	-2.34466	2.86754	-0.817656	0.413554	NA	AL590132.1
ENSG00000284306	0	NA	NA	NA	NA	NA	SSU72P2
ENSG00000284308	0.35887	-0.784628	3.18871	-0.246064	0.805633	NA	C2orf81
ENSG00000284356	0	NA	NA	NA	NA	NA	AC233724.20
ENSG00000284373	0	NA	NA	NA	NA	NA	AC106774.8
ENSG00000284377	0	NA	NA	NA	NA	NA	AL589669.1
ENSG00000284395	0	NA	NA	NA	NA	NA	AL032819.3
ENSG00000284413	0	NA	NA	NA	NA	NA	BTBD8
ENSG00000284418	0	NA	NA	NA	NA	NA	AL391117.1
ENSG00000284428	1.52338	-0.977948	1.6227	-0.602666	0.546731	NA	AC092329.4
ENSG00000284430	0.330594	-1.25674	3.58338	-0.350713	0.725804	NA	AC020912.1
ENSG00000284438	0	NA	NA	NA	NA	NA	SSU72P7
ENSG00000284439	0	NA	NA	NA	NA	NA	AC106774.9
ENSG00000284452	0	NA	NA	NA	NA	NA	AC093326.2
ENSG00000284465	0	NA	NA	NA	NA	NA	AC233724.21
ENSG00000284479	0	NA	NA	NA	NA	NA	AC009477.2
ENSG00000284484	0	NA	NA	NA	NA	NA	AC025287.4
ENSG00000284491	0	NA	NA	NA	NA	NA	AC020934.3
ENSG00000284505	0	NA	NA	NA	NA	NA	AC083841.5
ENSG00000284512	1.1542	1.04676	1.87941	0.556963	0.577553	NA	AC092718.8
ENSG00000284513	0	NA	NA	NA	NA	NA	AC006063.2
ENSG00000284546	0	NA	NA	NA	NA	NA	SSU72P3
ENSG00000284552	0	NA	NA	NA	NA	NA	AC106774.10
ENSG00000284554	0	NA	NA	NA	NA	NA	AL022318.4
ENSG00000284607	0.544067	-0.133602	2.57739	-0.0518362	0.958659	NA	AL121936.1
ENSG00000284609	0	NA	NA	NA	NA	NA	OR8B3
ENSG00000284612	0.140594	0.745386	4.08047	0.182672	0.855056	NA	AL591543.1
ENSG00000284616	0	NA	NA	NA	NA	NA	AL139823.1
ENSG00000284618	0	NA	NA	NA	NA	NA	AL391294.1
ENSG00000284622	0	NA	NA	NA	NA	NA	AC064853.2
ENSG00000284623	0	NA	NA	NA	NA	NA	AL139158.3
ENSG00000284624	0.401825	0.675057	3.07078	0.219832	0.826002	NA	AC092902.5
ENSG00000284629	0	NA	NA	NA	NA	NA	AC097662.2
ENSG00000284631	0.312508	1.66907	3.33142	0.501009	0.616365	NA	AC064853.3
ENSG00000284632	0	NA	NA	NA	NA	NA	AL354702.2
ENSG00000284635	0	NA	NA	NA	NA	NA	AC093762.1
ENSG00000284638	0	NA	NA	NA	NA	NA	AC005551.1
ENSG00000284640	0	NA	NA	NA	NA	NA	AL590434.1
ENSG00000284641	0	NA	NA	NA	NA	NA	AL139254.2
ENSG00000284642	0.146344	0.745386	4.08047	0.182672	0.855056	NA	AL139424.2
ENSG00000284643	0	NA	NA	NA	NA	NA	AC064853.4
ENSG00000284645	0	NA	NA	NA	NA	NA	AL592182.3
ENSG00000284646	0	NA	NA	NA	NA	NA	AL031291.1
ENSG00000284650	0	NA	NA	NA	NA	NA	AL031430.1
ENSG00000284652	0	NA	NA	NA	NA	NA	BX323043.1
ENSG00000284653	0	NA	NA	NA	NA	NA	AL357509.1
ENSG00000284656	0.249732	-0.17395	3.65682	-0.0475687	0.96206	NA	AL645937.6
ENSG00000284657	0	NA	NA	NA	NA	NA	AL031432.5
ENSG00000284662	0	NA	NA	NA	NA	NA	OR4F16
ENSG00000284664	0	NA	NA	NA	NA	NA	AL161756.3
ENSG00000284666	0	NA	NA	NA	NA	NA	Z98259.2
ENSG00000284667	0	NA	NA	NA	NA	NA	AC064853.5
ENSG00000284668	0	NA	NA	NA	NA	NA	AL805961.1
ENSG00000284674	0	NA	NA	NA	NA	NA	BX005132.1
ENSG00000284675	0	NA	NA	NA	NA	NA	AC116667.2
ENSG00000284676	0	NA	NA	NA	NA	NA	AL645944.2
ENSG00000284677	0.330594	-1.25674	3.58338	-0.350713	0.725804	NA	AL031985.4
ENSG00000284678	0	NA	NA	NA	NA	NA	AL033527.4
ENSG00000284680	0	NA	NA	NA	NA	NA	OR8B2
ENSG00000284683	0	NA	NA	NA	NA	NA	AC087565.3
ENSG00000284684	0	NA	NA	NA	NA	NA	AC092442.1
ENSG00000284691	0.874661	-0.911924	2.1131	-0.431557	0.666063	NA	AC073111.5
ENSG00000284692	0.41662	-2.41607	2.9702	-0.813437	0.415967	NA	Z98259.3
ENSG00000284693	0.292687	1.59289	3.71109	0.429224	0.66776	NA	AL928921.2
ENSG00000284694	0	NA	NA	NA	NA	NA	AL355602.1
ENSG00000284696	0	NA	NA	NA	NA	NA	AL596275.2
ENSG00000284699	0	NA	NA	NA	NA	NA	AL445648.1
ENSG00000284702	0	NA	NA	NA	NA	NA	AL136115.3
ENSG00000284703	0.171914	0.745386	4.08047	0.182672	0.855056	NA	AL805961.2
ENSG00000284704	0.140594	0.745386	4.08047	0.182672	0.855056	NA	AC064853.6
ENSG00000284705	0	NA	NA	NA	NA	NA	AL596257.1
ENSG00000284710	0	NA	NA	NA	NA	NA	Z98257.2
ENSG00000284713	0	NA	NA	NA	NA	NA	AP003071.5
ENSG00000284716	0	NA	NA	NA	NA	NA	AL034417.3
ENSG00000284718	0	NA	NA	NA	NA	NA	AC093762.2
ENSG00000284719	0	NA	NA	NA	NA	NA	AL033527.5
ENSG00000284720	0	NA	NA	NA	NA	NA	AC117945.2
ENSG00000284721	0.140594	0.745386	4.08047	0.182672	0.855056	NA	AL662907.3
ENSG00000284723	0	NA	NA	NA	NA	NA	OR8S1
ENSG00000284725	0	NA	NA	NA	NA	NA	AC093762.3
ENSG00000284726	0.255482	-0.174077	3.62621	-0.0480052	0.961712	NA	AL109936.8
ENSG00000284730	0	NA	NA	NA	NA	NA	AC068987.5
ENSG00000284732	0.109138	-1.1343	4.07398	-0.278424	0.780687	NA	AP002512.4
ENSG00000284733	0.153741	-1.26316	4.06953	-0.310394	0.756261	NA	OR4F29
ENSG00000284735	0.300085	-0.292129	3.41551	-0.0855303	0.93184	NA	AL139424.3
ENSG00000284739	0	NA	NA	NA	NA	NA	BX005132.2
ENSG00000284741	0	NA	NA	NA	NA	NA	PDE11A
ENSG00000284743	0	NA	NA	NA	NA	NA	AL139254.3
ENSG00000284744	0	NA	NA	NA	NA	NA	AL591163.1
ENSG00000284745	0	NA	NA	NA	NA	NA	AL589702.1
