## Supplementary Table 4 for "Full-length direct RNA sequencing uncovers stress-granule dependent RNA decay upon cellular stress" (part 1 of 3)

### Sheet: Diff. Length - Nanoplen
Differential length analysis using NanopLen for arsenite-treated vs control cells.
Transcript ID	log2FC	pvalue	qvalue	Mean length Control	Mean length Treatment	Gene name
ENST00000000233	-0.12673	0.0151537	0.360231	992.762	934.683	ARF5
ENST00000000412	-0.0858808	0.406196	0.853418	1908.35	1825.95	M6PR
ENST00000000442	-0.20885	0.318149	0.816615	1918.4	1762.61	ESRRA
ENST00000001008	-0.0500327	0.84391	0.968332	1309.67	1340.67	FKBP4
ENST00000001146	-0.724343	0.620214	0.92053	2740	1889.5	CYP26B1
ENST00000002125	0.182431	0.351936	0.833411	1444.56	1587.4	NDUFAF7
ENST00000002165	-0.0990574	0.395638	0.850006	1450.77	1349.62	FUCA2
ENST00000002501	-0.210144	0.12608	0.674245	1844.31	1667.84	DBNDD1
ENST00000002596	NA	NA	NA	NA	NA	HS3ST1
ENST00000002829	-0.120617	0.742785	0.947607	1928.11	1963.84	SEMA3F
ENST00000003084	NA	NA	NA	NA	NA	CFTR
ENST00000003100	-0.199674	0.0899094	0.620978	1634.06	1419.12	CYP51A1
ENST00000003302	-0.272092	0.517977	0.890878	1727.81	1723.22	USP28
ENST00000003583	NA	NA	NA	3	1285.33	STPG1
ENST00000003912	-0.135849	0.643581	0.926782	1920.36	1712.86	NIPAL3
ENST00000004103	0.105802	0.819799	0.964033	876.444	932.5	TMEM176A
ENST00000004531	0.017612	0.982978	0.996114	1819.64	2067.5	SLC7A2
ENST00000004982	NA	NA	NA	NA	NA	HSPB6
ENST00000005082	NA	NA	NA	1889.5	536	ZNF195
ENST00000005178	-0.270707	0.140079	0.690187	1861.79	1583.51	PDK4
ENST00000005180	NA	NA	NA	NA	NA	CCL26
ENST00000005226	NA	NA	NA	3	886	USH1C
ENST00000005257	-0.0832926	0.586136	0.910875	1425.61	1381.62	RALA
ENST00000005259	-0.156789	0.347244	0.830868	1742.19	1533.04	BCAP29
ENST00000005260	-0.331761	0.0690075	0.577738	1761.02	1417.15	BAIAP2L1
ENST00000005284	NA	NA	NA	1	556	CACNG3
ENST00000005286	0.00832452	0.975979	0.99467	1364.02	1415.74	TMEM132A
ENST00000005340	0.00669378	0.968915	0.993817	1408.7	1523.18	DVL2
ENST00000005374	-0.569477	0.240966	0.772575	592.778	417.5	GGCT
ENST00000005386	-0.224393	0.0351005	0.472328	1759.02	1611.79	RPAP3
ENST00000005558	0.190356	0.843423	0.96831	1813.4	2018.25	IFRD1
ENST00000005756	NA	NA	NA	NA	NA	UPP2
ENST00000005995	-0.0710903	0.223907	0.761036	1098.36	1044.71	PRSS21
ENST00000006015	-0.48582	0.000856559	0.111393	1706.07	1241.9	HOXA11
ENST00000006053	NA	NA	NA	NA	NA	CX3CL1
ENST00000006251	-0.177246	0.222938	0.760441	2094	1855.5	PRR5
ENST00000006275	-0.0720626	0.268784	0.793907	872.625	827	TRAPPC6A
ENST00000006658	0.0168298	0.959625	0.992904	1770.77	1942.46	SPATA20
ENST00000006724	NA	NA	NA	NA	NA	CEACAM7
ENST00000006750	NA	NA	NA	NA	NA	CD79B
ENST00000006777	-0.237794	0.140197	0.69038	1277.05	1128.62	RHBDD2
ENST00000007264	0.00822155	0.95415	0.992463	1565.64	1587.9	RPUSD1
ENST00000007390	-0.0327166	0.546549	0.900646	1047.41	1035.29	TSR3
ENST00000007414	0.0252709	0.942966	0.989614	1917.53	1980.87	OSBPL7
ENST00000007510	NA	NA	NA	NA	NA	ARHGAP33
ENST00000007516	-0.0556304	0.0268667	0.43294	706.565	684.451	NDUFAB1
ENST00000007699	0.447214	0.329035	0.821593	1142.25	1483.5	YBX2
ENST00000007708	-0.0231898	0.955995	0.992607	990.875	948.857	PDK2
ENST00000007722	0.430385	0.654392	0.92906	818.667	1138.6	ITGA3
ENST00000007735	NA	NA	NA	NA	NA	KRT33A
ENST00000007969	-0.0407312	0.930829	0.986247	1118	1029.75	LRRC23
ENST00000008180	-0.206242	0.211589	0.750664	769.182	687.4	IL32
ENST00000008391	NA	NA	NA	NA	NA	TFAP2D
ENST00000008440	NA	NA	NA	1	1054	SPRTN
ENST00000008527	-0.165447	0.394794	0.849643	1716.46	1535.98	CRY1
ENST00000008938	NA	NA	NA	NA	NA	PGLYRP1
ENST00000009041	-0.0851148	0.277994	0.799759	1284.48	1227.34	STARD3NL
ENST00000009105	NA	NA	NA	1	295	CAMK1G
ENST00000009180	-0.0570024	0.809913	0.961878	855.259	793.724	CD9
ENST00000009530	NA	NA	NA	NA	NA	CD74
ENST00000009589	-0.0400425	0.0529821	0.535209	568.891	555.044	RPS20
ENST00000010132	-0.0703436	0.501506	0.887732	836.179	814.806	DYRK4
ENST00000010299	NA	NA	NA	NA	NA	FAM76A
ENST00000010404	-0.253513	1.57517e-05	0.014555	801.362	672.589	MGST1
ENST00000011292	NA	NA	NA	NA	NA	CPA1
ENST00000011473	-0.255943	0.0663267	0.57128	1323.79	1154.52	SYPL1
ENST00000011619	-0.350706	0.0104568	0.319221	1828.4	1489.69	RANBP9
ENST00000011653	NA	NA	NA	1	1748	CD4
ENST00000011684	NA	NA	NA	1	753	PLEKHG6
ENST00000011691	-0.135276	0.00731198	0.277911	740.726	685.645	SS18L2
ENST00000011898	0.192345	0.615349	0.919827	1382.25	1437.27	TSPAN9
ENST00000011989	NA	NA	NA	NA	NA	CYP4F2
ENST00000012049	-0.0105492	0.959027	0.992869	1147.61	1150.56	QPCTL
ENST00000012134	-0.348352	0.580248	0.909692	2056.46	1722	HIVEP2
ENST00000012443	-0.0861764	0.403873	0.852823	1652.24	1604.38	PPP5C
ENST00000013034	-0.858139	0.13433	0.685409	566.5	344.625	NME1
ENST00000013070	0.0474766	0.817036	0.963724	1913.23	2043.54	UBR7
ENST00000013125	-0.179993	0.225095	0.76212	1982.26	1854.42	MAP4K5
ENST00000013222	-0.388491	0.842849	0.968153	1863	2064.5	INMT
ENST00000013807	-0.065252	0.626059	0.921929	1121.89	1070.9	ERCC1
ENST00000014914	-0.187959	0.175473	0.721113	1679.76	1579.43	GPRC5A
ENST00000014930	-0.0105809	0.810834	0.962129	1036.75	1037.3	HEBP1
ENST00000016171	-0.133939	0.502764	0.887969	1798.69	1812.32	COX15
ENST00000016913	NA	NA	NA	NA	NA	MS4A12
ENST00000016946	-0.299107	0.427814	0.860713	2260.44	1671.12	RGPD5
ENST00000017003	0.153745	0.51928	0.891244	917.739	1059.21	XYLT2
ENST00000019019	-0.206197	0.10023	0.636278	1573.08	1434.78	FTSJ1
ENST00000019103	NA	NA	NA	NA	NA	SCTR
ENST00000019317	0.160662	0.514555	0.890351	1525.27	1686.82	RALBP1
ENST00000020673	NA	NA	NA	NA	NA	PSD
ENST00000020926	NA	NA	NA	2	991.5	SYT13
ENST00000020945	0.0849138	0.664837	0.929623	1382.76	1463.78	SNAI2
ENST00000022615	-0.063238	0.24425	0.775014	1226.55	1182.16	VDAC3
ENST00000023064	NA	NA	NA	NA	NA	SLC7A9
ENST00000023897	NA	NA	NA	NA	NA	GABRA1
ENST00000023939	-0.0577152	0.570395	0.906861	1373.73	1300.46	RTFDC1
ENST00000024061	-1.44048	0.290607	0.80552	2047.5	753	SLC45A4
ENST00000025008	-0.0412842	0.882582	0.976853	1580.62	1675.76	RB1CC1
ENST00000025301	-0.338797	0.155833	0.704006	2203	1757.9	AKAP11
ENST00000025399	-0.109132	0.81892	0.963724	863.4	839.727	STRAP
ENST00000026218	-1.01571	0.00758595	0.281555	1175.23	504.2	PIGQ
ENST00000027335	NA	NA	NA	NA	NA	CDH17
ENST00000029410	-0.170054	0.0701712	0.58094	1366.48	1266.53	B4GALT7
ENST00000031146	-0.166573	0.20805	0.747515	2349.58	2055.62	SLC39A9
ENST00000033079	-0.197978	0.307731	0.81219	1890.55	1831.5	FAM13B
ENST00000034275	0.189416	0.793507	0.958183	1587	1807	RANBP3
ENST00000035307	0.0991054	0.570913	0.907134	1806.82	1943.88	CHPF2
ENST00000035383	NA	NA	NA	NA	NA	LRRC7
ENST00000037243	-0.0704328	0.0359604	0.47601	965.443	929.297	GABARAPL2
ENST00000037502	NA	NA	NA	NA	NA	MYOC
ENST00000037869	-0.164169	0.0736157	0.587224	1382.05	1262.56	FAM136A
ENST00000038176	-0.304594	0.0590411	0.552085	1822.5	1529.29	NSMAF
ENST00000039007	NA	NA	NA	NA	NA	OTC
ENST00000039989	-0.248402	0.196558	0.737527	1990.28	1818.99	TTC17
ENST00000040584	NA	NA	NA	1880	1436.67	HOXC8
ENST00000040663	-0.167119	0.233308	0.766725	2051	1834.29	MRI1
ENST00000040738	-0.355622	0.306854	0.811572	1889.19	1706.64	BOD1L1
ENST00000040877	-0.288732	0.1223	0.669727	2246.45	1963.37	TARBP1
ENST00000042381	-0.195287	0.687943	0.936245	1669.8	1588.12	RIPOR1
ENST00000042931	NA	NA	NA	NA	NA	BEST2
ENST00000043402	0.0749504	0.77332	0.953717	1436.74	1496.81	RTN4R
ENST00000044462	-0.0589809	0.058147	0.551132	1120.27	1083.2	PSMA4
ENST00000045083	NA	NA	NA	NA	NA	RIPOR3
ENST00000045347	NA	NA	NA	NA	NA	SPATA7
ENST00000046087	NA	NA	NA	NA	NA	ZPBP
ENST00000046640	0.0149995	0.924411	0.985298	1977.09	2016.36	CTNS
ENST00000046794	NA	NA	NA	NA	NA	LCP2
ENST00000052569	-0.190144	0.309747	0.813039	2355.43	2129.55	GOPC
ENST00000052754	-1.17478	0.265838	0.792942	1676.5	909.667	DCN
ENST00000053243	NA	NA	NA	NA	NA	TNFRSF17
ENST00000053468	-0.23366	0.000100342	0.0393739	1323.39	1145.02	MRPS10
ENST00000053469	NA	NA	NA	NA	NA	GUCA1A
ENST00000053867	-0.162206	0.165644	0.710804	1669.37	1571.1	GRN
ENST00000054650	-0.0753864	0.637591	0.925507	1230.62	1177.25	THAP3
ENST00000054666	-0.118829	0.0661561	0.570796	1539.14	1465.96	VAMP3
ENST00000054668	NA	NA	NA	NA	NA	UTS2
ENST00000054950	-0.237875	0.00131486	0.129883	1597.46	1410.45	RCN1
ENST00000055077	-0.0865729	0.232176	0.76629	1440.74	1380.32	RFC2
ENST00000055335	-0.134594	0.808823	0.96174	1979.1	1960	PPP1R3F
ENST00000055682	NA	NA	NA	NA	NA	NEXMIF
ENST00000056217	-0.414417	0.38466	0.846238	2418	1788.05	ARHGEF5
ENST00000056233	-0.18941	0.709385	0.940559	1921.3	2172.08	NFE2L3
ENST00000057513	NA	NA	NA	1	1259	TNIP3
ENST00000060969	-0.038743	0.886295	0.977556	669.188	625.976	SIKE1
ENST00000061240	-0.132226	0.533858	0.897018	2063.6	1706.6	TLL1
ENST00000062104	NA	NA	NA	NA	NA	NNAT
ENST00000064571	NA	NA	NA	NA	NA	CBLN4
ENST00000064724	-0.713836	0.170638	0.716601	1593	970.2	CLDN11
ENST00000064778	-0.0683176	0.837804	0.967683	1936.94	2191.21	FAM168A
ENST00000064780	0.0308008	0.925301	0.985508	1710.91	1790.09	RELT
ENST00000066544	-0.161358	0.493832	0.884501	1613.08	1521.38	CDC27
ENST00000070846	NA	NA	NA	534	2448	PKP2
ENST00000072516	-1.52487	0.195312	0.737165	2107	971.25	IL1RAP
ENST00000072644	-0.314739	0.0146127	0.354394	1513.08	1312.04	YIPF1
ENST00000072869	-0.0520283	0.7997	0.959598	1642.84	1641.12	ADCK2
ENST00000074304	0.160058	0.774232	0.954051	2371.52	2628.67	INPP4A
ENST00000075120	-0.822048	0.146304	0.698334	2095.85	1387.5	SLC2A3
ENST00000075322	NA	NA	NA	NA	NA	ENPP2
ENST00000075430	-0.341816	0.0860385	0.612398	956.2	778.667	CTDP1
ENST00000075503	-0.323898	0.689612	0.936519	2128.67	2304.2	STYK1
ENST00000078429	-0.185948	0.604764	0.916394	1746.71	1744.2	GNA11
ENST00000078445	NA	NA	NA	2826	2386	CREB3L3
ENST00000078527	-0.0994327	0.668526	0.929675	1523.56	1498.88	PIGV
ENST00000080059	-0.00477879	0.9904	0.99725	1749.02	2174.52	HDAC7
ENST00000081029	-0.0598411	0.616629	0.920175	1420.51	1364.55	MRPS35
ENST00000083182	-0.214575	0.373651	0.84301	1833.45	1672.02	APPBP2
ENST00000084798	-0.0796307	0.749135	0.948805	1036.66	1072.18	CA11
ENST00000085068	-0.0854695	0.113708	0.656343	1019.01	976.368	ISOC2
ENST00000085079	0.0220886	0.848085	0.969605	879.342	888.042	EPN1
ENST00000085219	NA	NA	NA	NA	NA	CD22
ENST00000086933	NA	NA	NA	NA	NA	GSC2
ENST00000155093	NA	NA	NA	NA	NA	ZFY
ENST00000155674	-0.227834	0.184638	0.728707	1081.92	959.509	HDHD5
ENST00000155840	0.144622	0.912113	0.98342	1127.33	1478.42	KCNQ1
ENST00000155858	NA	NA	NA	NA	NA	TRPM5
ENST00000155926	NA	NA	NA	2	2640	TRIB2
ENST00000156084	0.0942168	0.757053	0.950047	1672.63	1813.71	OTUD5
ENST00000156109	-0.274052	0.00348572	0.200522	1400.62	1213.7	GPKOW
ENST00000156471	-0.292613	0.0914637	0.623359	2409.67	2018.87	AQR
ENST00000156499	NA	NA	NA	NA	NA	KLK14
ENST00000156626	NA	NA	NA	NA	NA	ST6GALNAC1
ENST00000156825	-0.142656	0.453277	0.870301	1586.66	1507.79	MBD3
ENST00000157600	0.0520759	0.434238	0.864089	1686	1741.8	LMCD1
ENST00000157812	-0.0761467	0.2974	0.808257	1326.44	1274.85	PSMC4
ENST00000158009	NA	NA	NA	NA	NA	FNDC8
ENST00000158166	NA	NA	NA	2011	1250	CAMKK1
ENST00000158762	0.856632	0.435972	0.865163	371	771.25	ACAP1
ENST00000158771	-0.15061	0.05591	0.54504	1104.77	1027.76	DERL2
ENST00000159060	NA	NA	NA	NA	NA	NOX3
ENST00000159087	0.0141439	0.967725	0.993741	1000.47	986.421	ANO8
ENST00000159111	0.234684	0.537979	0.898238	1178.71	1293.28	KDM4B
ENST00000159647	-0.110292	0.694413	0.937487	725.833	669.714	PANX2
ENST00000160262	-0.107182	0.384309	0.846238	949.356	854.583	ICAM3
ENST00000160298	NA	NA	NA	NA	NA	CAMSAP3
ENST00000160373	0.17351	0.659345	0.929079	1436.25	1576.08	CTTNBP2
ENST00000160382	NA	NA	NA	NA	NA	ACTL6B
ENST00000160740	0.41548	0.149672	0.700777	1187.91	1940.77	CIC
ENST00000160827	-0.14221	0.109099	0.65134	1253.63	1129.71	KIF22
ENST00000161006	NA	NA	NA	NA	NA	PRSS22
ENST00000161559	NA	NA	NA	1	1228	CEACAM1
ENST00000161863	-0.294465	0.321029	0.817792	2192.71	1861.47	YTHDC2
ENST00000162044	-0.00654385	0.953191	0.99217	1482.24	1477.58	TMEM161A
ENST00000162330	-0.27625	0.441018	0.865915	1675.69	1437.16	BCAR1
ENST00000162391	-0.428085	0.0804702	0.601061	1732.11	1398.41	FOXJ2
ENST00000162749	-0.118727	0.162407	0.709392	1529.61	1443.12	TNFRSF1A
ENST00000163416	-0.20145	0.315397	0.815127	1852.78	1689.84	GOLGA5
ENST00000164024	-0.458901	0.0664162	0.57128	2266.48	1602.26	CELSR3
ENST00000164133	-0.516125	0.21792	0.756129	1769.84	1443.23	PPP2R5B
ENST00000164139	NA	NA	NA	NA	NA	PYGM
ENST00000164227	-0.208117	0.128381	0.678356	1381.45	1276.78	BCL3
ENST00000164247	-1.84888	0.0503462	0.526915	3028	893.444	KCNAB2
ENST00000164305	-0.157817	0.23052	0.765416	1576.62	1469.82	PIGB
ENST00000164640	NA	NA	NA	2	1539	PDZD4
ENST00000165524	NA	NA	NA	NA	NA	PRLH
ENST00000165698	-0.95367	0.056838	0.546628	1690.44	975.733	REEP1
ENST00000166139	-0.0184237	0.877189	0.975552	1431.62	1443.09	FSTL3
ENST00000166244	NA	NA	NA	NA	NA	EPHA8
ENST00000166345	-0.194579	0.114748	0.657493	1648.87	1510.77	TRIP13
ENST00000166534	-0.0330487	0.941634	0.989113	1600.35	1386.06	P4HA2
ENST00000167106	0.0454534	0.953459	0.992196	1200.83	900.333	VASH1
ENST00000167462	-0.453451	0.497625	0.885371	2621.67	2117.5	LLGL2
ENST00000167586	-0.238883	0.67827	0.933746	1323.33	1113	KRT14
ENST00000167588	NA	NA	NA	1	3570	KRT20
ENST00000168148	NA	NA	NA	NA	NA	SPP2
ENST00000168216	-0.0940857	0.0663965	0.57128	951.034	907.735	HSD17B10
ENST00000168712	NA	NA	NA	NA	NA	FGF4
ENST00000168977	NA	NA	NA	NA	NA	NMRK2
ENST00000169293	NA	NA	NA	NA	NA	MASP1
ENST00000169298	NA	NA	NA	4194	4525	ST6GAL1
ENST00000169551	-0.0628871	0.47427	0.876757	1198.74	1152.88	TIMM21
ENST00000170150	NA	NA	NA	NA	NA	BPIFB2
ENST00000170168	-0.0404461	0.875289	0.97531	1714.72	1639.84	REXO1
ENST00000170447	-0.339105	0.00271166	0.181515	1825.57	1553.05	MKRN2
ENST00000170564	-0.454964	0.0584265	0.551247	1907.67	1511.91	GPATCH1
ENST00000170630	1.15387	0.080651	0.60175	745.5	1759.5	IL4R
ENST00000171111	-0.235077	0.151152	0.701408	1700.33	1522.97	KEAP1
ENST00000171757	NA	NA	NA	NA	NA	P2RY10
ENST00000171887	-0.389161	0.358599	0.835072	1700.6	1144.91	TNS1
ENST00000172229	NA	NA	NA	NA	NA	NGFR
ENST00000172853	NA	NA	NA	1	1273	NEB
ENST00000173229	NA	NA	NA	1	1350	NTN1
ENST00000173527	-0.149364	0.454249	0.870748	1494.83	1321.82	ISOC1
ENST00000173898	NA	NA	NA	NA	NA	TRO
ENST00000174618	0.115501	0.568596	0.906315	1422.32	1581.69	MNT
ENST00000174653	-1.04679	0.0222341	0.416306	1802.64	1130.47	AP3M2
ENST00000175091	-0.17788	0.00115841	0.124747	1203.81	1099.08	LAPTM4A
ENST00000175238	NA	NA	NA	NA	NA	ADAM7
ENST00000175506	-0.175972	0.184069	0.727901	1745.42	1571.56	ASNS
ENST00000175756	-0.516196	0.0235191	0.42243	1720.79	1330.3	PTPN18
ENST00000176183	NA	NA	NA	847	735	DRD4
ENST00000176195	NA	NA	NA	NA	NA	SCT
ENST00000176643	0.0825079	0.733905	0.945819	1787.31	1864.45	ALDH3A2
ENST00000176763	0.101564	0.810999	0.962129	1633.53	1743.3	STK10
ENST00000177648	-1.17145	0.0314124	0.460495	1126	513.4	ALPK1
ENST00000177694	NA	NA	NA	NA	NA	TBX21
ENST00000177742	-0.0548522	0.207126	0.746585	963.265	936.852	MRPS34
ENST00000178638	-0.207752	0.323171	0.819512	1998.99	1736.71	CA12
ENST00000178640	-0.0812828	0.64113	0.926365	1802.56	1712.61	MAP2K5
ENST00000179259	-0.0300241	0.663117	0.929345	1345.39	1308.36	TIGAR
ENST00000180166	NA	NA	NA	NA	NA	FGF20
ENST00000180173	NA	NA	NA	1171	1376	MTMR7
ENST00000181383	NA	NA	NA	NA	NA	CPB2
ENST00000181796	0.0131542	0.951777	0.991658	1534.14	1539.39	FAM107B
ENST00000181839	-0.0994426	0.806368	0.961401	2011.38	1965.02	CDK13
ENST00000182290	NA	NA	NA	NA	NA	TSPAN32
ENST00000182377	0.287995	0.575518	0.909149	943	1109	FAR2
ENST00000182527	-0.448972	0.0340016	0.469138	2289.98	1774.65	TRAM2
ENST00000183605	NA	NA	NA	NA	NA	CLDN18
ENST00000184183	NA	NA	NA	NA	NA	ROPN1
ENST00000184266	-0.0319176	0.0590886	0.552085	531.336	522.631	NDUFB4
ENST00000184956	-0.195489	0.461507	0.874177	2232.47	1882.18	HEATR6
ENST00000185150	-0.252801	0.0120643	0.336825	1756.81	1512.1	ERLEC1
ENST00000185206	NA	NA	NA	NA	NA	CLIC5
ENST00000186436	-0.426172	0.272839	0.79715	2333.67	1653.38	TMEM131
ENST00000187397	NA	NA	NA	NA	NA	ARPP21
ENST00000187608	NA	NA	NA	NA	NA	CEACAM21
ENST00000187762	-0.05282	0.828349	0.965356	1500.21	1393.59	TMEM38A
ENST00000187879	-0.381659	0.580305	0.909692	1345.33	1140.5	ZNF222
ENST00000187910	NA	NA	NA	1	869	PSG6
ENST00000188312	-0.135128	0.447032	0.867982	1457.38	1346.97	ACTR6
ENST00000188376	-0.0892646	0.000419745	0.0767096	1311.82	1260.48	SLC25A3
ENST00000188403	NA	NA	NA	NA	NA	NR1H4
ENST00000188790	0.440163	0.394442	0.849643	1611	2062	FAP
ENST00000189444	-0.0906227	0.687543	0.936245	2280.43	2210.04	NFKB2
ENST00000189978	NA	NA	NA	NA	NA	MUSK
ENST00000190165	NA	NA	NA	NA	NA	DMRT3
ENST00000190611	0.133332	0.789712	0.957258	1983	1984.5	OSBPL6
ENST00000190983	-0.0998498	0.132092	0.682375	1239.68	1185.93	WISP2
ENST00000191018	-0.094998	0.585968	0.910875	1415.55	1344.35	CTSA
ENST00000191063	NA	NA	NA	1	419	ANKRD16
ENST00000192314	NA	NA	NA	1	1370	GAL3ST2
ENST00000192788	-0.570227	0.173154	0.718043	2375.9	1738.21	UHRF1BP1
ENST00000193322	-0.287084	0.268528	0.793907	1677.23	1448.4	OSTM1
ENST00000193391	NA	NA	NA	NA	NA	IMPG2
ENST00000193403	-0.146041	0.722513	0.94336	1706.87	1748.91	ACTN1
ENST00000194097	1.54114	0.102344	0.640937	794.2	2291	NAIP
ENST00000194118	-0.195643	0.206786	0.746569	1840.93	1652.3	KIAA0141
ENST00000194130	NA	NA	NA	NA	NA	SLC13A1
ENST00000194152	NA	NA	NA	NA	NA	PCDHB4
ENST00000194155	-0.827855	0.488146	0.88213	2621.33	1838.67	PCDHB2
ENST00000194214	-0.0491317	0.0476452	0.519051	664.319	644.094	HSPB11
ENST00000194530	-0.222174	0.201808	0.742649	1850.98	1624.4	STRADB
ENST00000194900	-0.000315221	0.999223	0.999892	1498.85	1444.58	DLG3
ENST00000195173	NA	NA	NA	NA	NA	SEMA5B
ENST00000195649	NA	NA	NA	NA	NA	SNAP91
ENST00000196061	-0.205769	0.288919	0.805392	1853.74	1673.75	PLOD1
ENST00000196169	0.247906	0.351863	0.833411	1512.61	1519.64	TDRD3
ENST00000196371	-0.288259	0.000746345	0.104545	1856.87	1629.71	OXCT1
ENST00000196482	NA	NA	NA	956	946	ZNF324
ENST00000196489	-0.0597875	0.89277	0.978764	1666.72	1617.91	ZNF416
ENST00000196551	-0.0765267	0.00125982	0.128349	764.504	736.014	RPS5
ENST00000197268	0.0735183	0.860579	0.97201	1120.33	1150.33	FAM234B
ENST00000198536	NA	NA	NA	NA	NA	PILRA
ENST00000198767	-0.387315	0.011131	0.325997	2039.86	1678.11	RRN3
ENST00000198801	NA	NA	NA	NA	NA	MOGAT2
ENST00000198939	-0.344695	0.468932	0.874608	1965.43	1636.28	CHERP
ENST00000199280	NA	NA	NA	1	2325	AQP2
ENST00000199320	-0.174119	0.00535105	0.24433	1375.72	1245.73	DIMT1
ENST00000199389	-0.271731	0.110491	0.651858	1718.41	1521.58	EIF2AK1
ENST00000199447	NA	NA	NA	1	3598	NME8
ENST00000199448	-0.0308392	0.786877	0.957168	1566.16	1555.65	EPDR1
ENST00000199706	-0.0759833	0.292371	0.80586	1008.06	977.562	MRPL28
ENST00000199708	0.0842374	0.470966	0.875136	577.6	615.333	HBQ1
ENST00000199764	NA	NA	NA	NA	NA	CEACAM6
ENST00000199814	-0.138505	0.341413	0.827235	1596.28	1483.25	RBM22
ENST00000199936	NA	NA	NA	NA	NA	HSD17B2
ENST00000199940	-0.934426	0.466662	0.874608	2002	1482.17	MAP2
ENST00000200135	-0.24494	0.193804	0.736179	1861.75	1698.88	ZW10
ENST00000200181	-0.0805244	0.889859	0.978113	2335.63	2439.16	ITGB4
ENST00000200453	-0.135697	0.628639	0.922119	1339.21	1351.91	PPP1R15A
ENST00000200457	-0.109896	0.249083	0.779101	1208.82	1156.46	TRIP6
ENST00000200557	0.355	0.719414	0.94245	1696	1947.67	ADAM11
ENST00000200639	-0.103442	0.12846	0.678356	1391.78	1305.41	LAMP2
ENST00000200652	-0.081223	0.647707	0.927401	1449.54	1397.97	SLC22A4
ENST00000200676	NA	NA	NA	1	1723	CETP
ENST00000200691	NA	NA	NA	1	464	MT3
ENST00000201015	-1.21828	0.0446413	0.508615	1389.33	554.667	PTHLH
ENST00000201031	NA	NA	NA	1	793	TFAP2C
ENST00000201586	NA	NA	NA	NA	NA	SULT2B1
ENST00000201647	0.744323	0.404981	0.853128	1157	1526.33	EPS8L1
ENST00000201943	NA	NA	NA	NA	NA	CACNB4
ENST00000201963	-0.23076	0.824607	0.965274	1887	1762.33	DNMT3B
ENST00000201979	NA	NA	NA	NA	NA	REM1
ENST00000202017	-0.0752712	0.458125	0.872979	1150.44	1103.95	PDRG1
ENST00000202028	0.617255	0.162653	0.709576	1035.25	1286.09	EPB41L1
ENST00000202556	0.299205	0.737325	0.946814	1402.25	1251.17	PPP1R13B
ENST00000202625	NA	NA	NA	NA	NA	TGM6
ENST00000202677	-0.566663	0.717091	0.941892	4643.5	4831	RALGAPA2
ENST00000202773	-0.0682811	0.0154109	0.362582	919.537	886.715	RPL6
ENST00000202816	-0.0269596	0.90771	0.982592	1415.43	1407.69	ESF1
ENST00000202831	-1.48054	0.0140953	0.3505	1829.5	728.5	SLC8B1
ENST00000202834	-0.198923	0.125103	0.673396	1318.23	1180.42	TMEM230
ENST00000202917	-0.499315	0.518825	0.891244	1192.14	1224.86	OAS1
ENST00000202967	-0.106747	0.781321	0.955596	1012.5	920.667	SIRT4
ENST00000203001	-0.308825	0.115829	0.659162	1707.33	1530.28	TRMT6
ENST00000203166	-0.252498	0.38613	0.846238	1593.38	1523.99	HAUS5
ENST00000203407	-0.114609	0.198298	0.738686	1361.89	1280.71	UQCRC1
ENST00000203556	0.0870103	0.841203	0.967877	1402.78	1709.97	GMIP
ENST00000203629	-1.65197	0.194547	0.736848	2891	1011.67	LAG3
ENST00000203630	-0.049541	0.574286	0.908481	1258.24	1235.55	MLF2
ENST00000203664	0.377352	0.405006	0.853128	1889.6	2359.83	OTUB2
ENST00000204005	0.110059	0.713288	0.940999	1533.71	1748.03	LTBP4
ENST00000204517	-0.16741	0.420394	0.858379	1389.57	1353.91	TFAP4
ENST00000204549	-0.464226	0.0238784	0.42384	1590.16	1308.8	PDCD7
ENST00000204566	-0.157442	0.0334977	0.466476	1488.84	1390.64	SPG21
ENST00000204604	NA	NA	NA	1	1463	CHRD
ENST00000204615	NA	NA	NA	NA	NA	THPO
ENST00000204637	NA	NA	NA	3	1064.67	FLT3LG
ENST00000204679	0.0374437	0.809483	0.961842	1061.66	1071.76	GNPTG
ENST00000204726	-0.676413	0.00884849	0.297959	1449.31	922.088	GOLGA3
ENST00000204801	NA	NA	NA	NA	NA	CD209
ENST00000204961	-0.185688	0.586178	0.910875	1705.31	1357.96	EFNB1
ENST00000205061	-0.254152	0.147204	0.698785	2012.03	1714.83	GLG1
ENST00000205143	-0.047728	0.650075	0.928147	632	620.964	DLL3
ENST00000205194	-0.128436	0.167688	0.712932	1121.47	1031.15	NAT14
ENST00000205214	0.407479	0.469275	0.874608	2508.83	2886.4	AASDH
ENST00000205386	NA	NA	NA	NA	NA	LAMB4
ENST00000205402	-0.215089	0.103648	0.642307	1703.73	1481.22	DLD
ENST00000205557	NA	NA	NA	1813	1462	ABCC6
ENST00000205636	-0.299252	0.241239	0.772705	1884.45	1696.68	CMTM6
ENST00000205890	NA	NA	NA	NA	NA	MYO15A
ENST00000205948	NA	NA	NA	NA	NA	APOH
ENST00000206020	-0.0825729	0.0303693	0.456735	1038.4	989.579	SPAG7
ENST00000206249	NA	NA	NA	NA	NA	ESR1
ENST00000206262	NA	NA	NA	1	942	RGS17
ENST00000206380	-0.0929527	0.581208	0.909979	1148.56	1098.56	TMEM101
ENST00000206423	-0.344036	0.202212	0.74327	1981.17	1617.73	CCDC80
ENST00000206446	NA	NA	NA	NA	NA	CMA1
ENST00000206451	-0.0647138	0.345154	0.830278	954.615	928.699	PSME1
ENST00000206474	-0.0453377	0.839194	0.967877	1290.25	1297.78	HAUS4
ENST00000206513	NA	NA	NA	NA	NA	CEBPE
ENST00000206542	-0.10371	0.221686	0.759047	1132.35	1087.79	OSGEP
ENST00000206544	NA	NA	NA	NA	NA	SLC22A17
ENST00000206595	-0.0656068	0.685007	0.935616	1796.45	1801.24	G2E3
ENST00000206765	-0.155028	0.724311	0.94421	1560.25	1520.11	TGM1
ENST00000207157	1.51378	0.017722	0.387464	711.667	1824.5	TBX15
ENST00000207457	NA	NA	NA	NA	NA	TEKT2
ENST00000207549	0.00222782	0.985109	0.996203	1909.03	1968.3	UNC13D
ENST00000207870	0.0375169	0.940822	0.988877	1585	1717.14	XYLB
ENST00000209540	NA	NA	NA	NA	NA	OR1I1
ENST00000209665	NA	NA	NA	NA	NA	ADH7
ENST00000209668	NA	NA	NA	NA	NA	ADH1A
ENST00000209718	0.287994	0.336102	0.824921	789.667	939	KRT23
ENST00000209728	-0.0869639	0.641195	0.926365	1627.12	1547.56	CDC6
ENST00000209873	-0.0945537	0.358776	0.835072	1516.2	1461.62	AAAS
ENST00000209875	-0.242418	0.00424968	0.224807	1492.45	1287.73	CBX5
ENST00000209884	0.158952	0.463389	0.874177	1876.11	2072.27	KLHL20
ENST00000209929	NA	NA	NA	NA	NA	FMO2
ENST00000210060	-0.161978	0.0225132	0.417613	1176.57	1093.87	DHPS
ENST00000210187	-0.220937	0.111446	0.652423	1312.87	1188.16	RAB26
ENST00000210313	-0.17923	0.0383599	0.483676	1773.78	1622.76	PSMD5
ENST00000210444	-0.11781	0.00475376	0.235263	1086.94	1022.98	NANS
ENST00000210633	-0.537238	0.550521	0.901535	2019.33	1267.33	SEMA4G
ENST00000211076	NA	NA	NA	NA	NA	TPSD1
ENST00000211122	NA	NA	NA	NA	NA	GSTA3
ENST00000211287	0.131404	0.528257	0.894346	1802.5	1970	MAPK13
ENST00000211314	-0.0485063	0.433854	0.863905	913.6	878.303	TMEM14A
ENST00000211379	-0.0910686	0.633524	0.924118	1797.78	1820.78	BAG6
ENST00000211413	0.217959	0.773475	0.953717	897.25	1075	PRRT1
ENST00000211921	NA	NA	NA	NA	NA	LST1
ENST00000211936	-0.0854588	0.751301	0.948843	2122.42	1951.32	ZNF184
ENST00000211998	-0.0842855	0.728338	0.944847	2282.02	2126.47	VCL
ENST00000212015	-0.227846	0.484801	0.881589	2394.88	2140.38	SIRT1
ENST00000212355	0.276409	0.313518	0.814481	1829	2254.38	TGFBR3
ENST00000214869	-0.216887	0.0159231	0.369625	1201.51	1072.67	TMED1
ENST00000215057	0.0137089	0.961686	0.993355	1925.58	2012.63	MZF1
ENST00000215061	-0.124569	0.151189	0.701408	1019.16	958.163	OCEL1
ENST00000215071	-0.0929144	0.165724	0.710804	990.218	947.452	PSMD8
ENST00000215095	NA	NA	NA	1	1046	STX1B
ENST00000215115	0.00655426	0.946014	0.990128	728.326	736.526	BCL7C
ENST00000215368	NA	NA	NA	1	1322	EFNA2
ENST00000215375	-0.0381866	0.435487	0.865021	812.272	799.666	ATP5D
ENST00000215473	NA	NA	NA	NA	NA	PCDH11Y
ENST00000215479	NA	NA	NA	NA	NA	AMELY
ENST00000215530	NA	NA	NA	897	928.5	FGF22
ENST00000215531	NA	NA	NA	1	737	SMIM24
ENST00000215539	NA	NA	NA	NA	NA	IGFALS
ENST00000215555	0.0126391	0.690371	0.936695	1406.25	1422.25	2023-03-02
ENST00000215565	-0.0312565	0.31102	0.813903	585.098	571.787	NDUFB7
ENST00000215567	-0.0956362	0.156108	0.704006	1017.03	969.427	TECR
ENST00000215570	-0.0632458	0.0259619	0.429582	742.162	717.821	TIMM13
ENST00000215574	-0.106756	0.441586	0.866147	1142.92	1079.33	CDC34
ENST00000215582	-0.16507	0.371986	0.842721	1557.91	1485.61	MISP
ENST00000215631	-0.0864789	0.47951	0.879527	1024.45	975.884	GADD45B
ENST00000215637	NA	NA	NA	NA	NA	MADCAM1
ENST00000215659	-0.111296	0.253529	0.782143	1625.5	1558.37	MAPK12
ENST00000215727	NA	NA	NA	NA	NA	SERPIND1
ENST00000215730	-0.121796	0.318706	0.816793	1300.82	1124.82	SNAP29
ENST00000215739	0.126699	0.606255	0.916631	1558.23	1711.41	LZTR1
ENST00000215742	-0.154952	0.500674	0.887158	1068.83	1035.63	THAP7
ENST00000215743	-1.00546	0.197724	0.738686	1740	949.333	MMP11
ENST00000215754	-0.0312435	0.147917	0.699188	581.167	571.578	MIF
ENST00000215770	-0.525194	0.130685	0.680471	836.294	677.455	DDTL
ENST00000215781	NA	NA	NA	NA	NA	OSM
ENST00000215790	-0.327051	0.60697	0.916819	1289.23	1346.06	TBC1D10A
ENST00000215793	-0.115013	0.567512	0.906315	1800.7	1789.3	SF3A1
ENST00000215794	0.557879	0.0656318	0.570049	1591.43	2278	USP18
ENST00000215812	NA	NA	NA	NA	NA	SEC14L3
ENST00000215829	-0.0323949	0.149767	0.700777	683.491	668.818	SNRPD3
ENST00000215832	-0.198052	0.0969816	0.630183	2181.94	1908.55	MAPK1
ENST00000215838	NA	NA	NA	1536.5	2039.5	TCN2
ENST00000215855	NA	NA	NA	NA	NA	CRYBB3
ENST00000215862	-0.0431313	0.876219	0.975538	1426.62	1459.83	MORC2
ENST00000215882	-0.103635	0.377161	0.844579	1283.48	1229.25	SLC25A1
ENST00000215885	NA	NA	NA	2482.5	567	PLA2G3
ENST00000215886	NA	NA	NA	NA	NA	LGALS2
ENST00000215904	-0.22933	0.178624	0.72342	1706.78	1589.49	PDXP
ENST00000215906	-1.45091	0.111196	0.652192	1626.83	625.333	ASPHD2
ENST00000215909	-0.0253296	0.0387346	0.483676	576.055	569.352	LGALS1
ENST00000215912	-0.216871	0.644887	0.926854	1832.44	1471.5	PIK3IP1
ENST00000215917	-0.109076	0.304388	0.811415	1362.42	1326.67	SRRD
ENST00000215919	-0.0674844	0.750029	0.948805	1711.96	1642.88	PATZ1
ENST00000215939	NA	NA	NA	NA	NA	CRYBB1
ENST00000215941	-0.0550565	0.809206	0.961746	1460.55	1436.3	ANKRD54
ENST00000215956	-0.0786807	0.526698	0.894261	869.133	846.767	SNU13
ENST00000215957	0.118129	0.438586	0.865915	1730.37	1870.14	MICALL1
ENST00000215980	-0.0122846	0.703931	0.939896	935.731	930.003	CENPM
ENST00000216014	-0.219678	0.0695398	0.579077	1325.42	1177.22	KDELR3
ENST00000216024	NA	NA	NA	713.667	1195	DMC1
ENST00000216027	-0.0171178	0.856623	0.971984	914.27	912.141	HSCB
ENST00000216029	0.00355944	0.978286	0.995206	995.93	989.554	CBY1
ENST00000216034	-0.0769865	0.153329	0.703163	962.979	921.31	TOMM22
ENST00000216036	NA	NA	NA	NA	NA	RSPH14
ENST00000216037	-0.247286	0.00328757	0.197426	1487.41	1313.75	XBP1
ENST00000216038	-0.184556	0.155253	0.703163	1445.01	1352.25	RTCB
ENST00000216039	-0.257116	0.0807148	0.601789	2061.02	1738.86	JOSD1
ENST00000216044	-0.242532	0.355084	0.834608	1772.05	1482.21	GTPBP1
ENST00000216061	-0.435497	0.24836	0.77856	1702.3	1350.12	PPP6R2
ENST00000216068	0.07237	0.760116	0.950859	1067.44	1114.41	DNAL4
ENST00000216071	NA	NA	NA	NA	NA	C22orf31
ENST00000216075	NA	NA	NA	NA	NA	MIOX
ENST00000216080	-0.220281	0.152027	0.701408	1835.96	1671	LMF2
ENST00000216083	-0.96272	0.0698438	0.579906	1898.88	1086.56	CBX6
ENST00000216085	-0.212061	0.510242	0.889651	1235.05	1197.56	RHBDD3
ENST00000216099	NA	NA	NA	NA	NA	APOBEC3D
ENST00000216101	NA	NA	NA	NA	NA	RASL10A
ENST00000216106	-0.428329	0.297178	0.807927	2279.54	1966.67	HMGXB4
ENST00000216115	NA	NA	NA	3	999.333	BIK
ENST00000216117	-0.122587	0.372966	0.842761	1276.76	1212.21	HMOX1
ENST00000216121	-0.224089	0.0812202	0.60339	1462.92	1339.45	NIPSNAP1
ENST00000216122	-0.194155	0.12493	0.673272	1881.67	1717.7	MCM5
ENST00000216124	-0.0445838	0.852002	0.970962	1539.34	1490.45	ARSA
ENST00000216127	NA	NA	NA	1	633	RASD2
ENST00000216129	-0.193594	0.508774	0.889399	1558.52	1517	TTLL12
ENST00000216133	-0.449949	0.425356	0.859553	1606.5	1260.25	CBX7
ENST00000216139	NA	NA	NA	1	841	ACR
ENST00000216144	-0.827185	0.0358614	0.475799	754	431	CABP7
ENST00000216146	-0.0852053	0.122365	0.669748	1229.26	1181.82	RPL3
ENST00000216155	NA	NA	NA	NA	NA	SYNGR1
ENST00000216160	-0.0861735	0.783696	0.956539	1566.56	1473.86	TAB1
ENST00000216177	NA	NA	NA	NA	NA	PNPLA5
ENST00000216180	-1.14899	0.592182	0.913117	1369.67	728.5	PNPLA3
ENST00000216181	-0.216827	0.394976	0.84966	1616.35	1585.77	MYH9
ENST00000216185	-0.0473986	0.261585	0.789053	1096.35	1074.87	TXN2
ENST00000216187	-1.04762	0.162888	0.709663	1842.29	984.308	FOXRED2
ENST00000216190	-0.165238	0.146357	0.698334	1517.96	1428.17	EIF3D
ENST00000216194	-0.0539554	0.499131	0.886136	763.43	738.428	ADSL
ENST00000216200	NA	NA	NA	NA	NA	PVALB
ENST00000216211	NA	NA	NA	NA	NA	UPK3A
ENST00000216214	-0.332979	0.124952	0.673272	1749.24	1400.69	FAM118A
ENST00000216218	-0.177545	0.0299292	0.453994	1415.12	1263.96	ST13
ENST00000216223	NA	NA	NA	NA	NA	IL2RB
ENST00000216225	-0.054021	0.0218462	0.413879	589.284	567.876	RBX1
ENST00000216237	-0.259987	0.019728	0.397132	1947.73	1647.61	L3MBTL2
ENST00000216241	NA	NA	NA	NA	NA	CHADL
ENST00000216252	-0.0833025	0.318334	0.816691	940.386	917.913	PHF5A
ENST00000216254	-0.228248	0.227544	0.764952	1857.62	1650.99	ACO2
ENST00000216259	-0.0212558	0.813213	0.962662	1087.13	1081.29	PMM1
ENST00000216264	-0.464184	0.0971735	0.63033	1967.06	1564.58	CERK
ENST00000216267	0.541493	0.172138	0.717693	1050.73	1608.86	BRD1
ENST00000216268	0.273455	0.561197	0.90311	1912.41	2345.63	ZBED4
ENST00000216271	0.219069	0.231214	0.766006	1427.65	1672.34	HDAC10
ENST00000216274	NA	NA	NA	NA	NA	RIPK3
ENST00000216277	-0.217262	0.0745067	0.588594	1997.46	1730.56	PAPOLA
ENST00000216281	-0.234766	0.0249488	0.427775	1768.37	1573.68	HSP90AA1
ENST00000216286	-0.235883	0.734081	0.945894	2415.67	2040.33	NID2
ENST00000216288	-1.05074	0.106588	0.64803	1282.5	532.167	MARK3
ENST00000216294	-0.0534259	0.755775	0.94971	1419.23	1410.42	SNAPC1
ENST00000216297	-0.174886	0.295475	0.806699	1793.34	1632.62	SUPT16H
ENST00000216327	NA	NA	NA	NA	NA	ABHD4
ENST00000216330	-0.03781	0.558245	0.902629	951.588	933.782	FKBP3
ENST00000216336	NA	NA	NA	NA	NA	CTSG
ENST00000216338	NA	NA	NA	NA	NA	GZMH
ENST00000216341	NA	NA	NA	NA	NA	GZMB
ENST00000216350	-0.150698	0.383671	0.846238	1173.33	1060.14	PRMT5
ENST00000216361	0.326739	0.0542024	0.538173	1943.86	2292.73	COCH
ENST00000216366	-1.00557	0.228966	0.765313	1924	1077.5	AP4S1
ENST00000216367	-0.010988	0.924642	0.985319	1319.93	1337.9	POLE2
ENST00000216373	-0.477225	0.201807	0.742649	2314.62	1821.39	SOS2
ENST00000216378	-0.816934	0.312057	0.814086	1210.5	824	CDKL1
ENST00000216392	-0.105497	0.364253	0.837872	2169.08	2059.96	PYGL
ENST00000216410	-0.041576	0.782516	0.956034	1126.62	1150.26	GNPNAT1
ENST00000216416	-0.0575757	0.359503	0.835072	1264.83	1206.89	CNIH1
ENST00000216420	-0.223667	0.258741	0.786533	1408.56	1185.47	CGRRF1
ENST00000216442	-0.149941	0.00955099	0.307531	1323.41	1211.93	ATP6V1D
ENST00000216445	NA	NA	NA	NA	NA	CCDC198
ENST00000216446	-0.363115	0.00338742	0.1983	1295.99	1108.04	PLEK2
ENST00000216452	0.0116118	0.921441	0.984435	1128.48	1133.51	PIGH
ENST00000216455	-0.0493776	0.0671711	0.572357	947.667	921.804	PSMA3
ENST00000216465	-0.0776798	0.199649	0.740222	1090.46	1056.71	GSTZ1
ENST00000216468	-0.189197	0.411956	0.855727	2157.61	1965.26	TMED8
ENST00000216471	NA	NA	NA	1215	2390.5	SAMD15
ENST00000216479	-0.117612	0.100986	0.637242	1195.84	1122.95	AHSA1
ENST00000216484	-0.765938	0.000488484	0.0830132	1979.14	1331.16	SPTLC2
ENST00000216487	-0.0500967	0.941812	0.989209	2190.12	2296.09	RIN3
ENST00000216489	0.116707	0.474164	0.876757	1408.82	1522.02	ALKBH1
ENST00000216492	NA	NA	NA	NA	NA	CHGA
ENST00000216500	-0.0190948	0.898405	0.980063	1171.4	1160.62	DHRS7
ENST00000216513	-0.0629437	0.861813	0.972451	1815.4	1861.57	SIX4
ENST00000216517	NA	NA	NA	NA	NA	CEP128
ENST00000216540	NA	NA	NA	NA	NA	SLC10A1
ENST00000216554	-0.32148	0.0194387	0.394697	2170.3	1817.97	EIF5
ENST00000216568	NA	NA	NA	1	345	SLC8A3
ENST00000216602	-0.245345	0.127115	0.674924	1274.68	1116.4	ZFYVE21
ENST00000216605	-0.249376	0.0962865	0.629279	2038.8	1800.03	MTHFD1
ENST00000216629	-0.543267	0.160001	0.706201	1439.14	1137.83	BDKRB1
ENST00000216639	-0.220654	0.234352	0.767154	1418.66	1271.41	VRK1
ENST00000216714	-0.0226931	0.700202	0.938843	1347.04	1323.94	APEX1
ENST00000216727	-0.0745409	0.763502	0.951621	1150.98	1144.7	PABPN1
ENST00000216733	NA	NA	NA	NA	NA	EFS
ENST00000216756	-0.106924	0.0119802	0.336775	929.895	884.629	CINP
ENST00000216774	0.0421076	0.860717	0.97201	1485.03	1441.28	SRP54
ENST00000216780	-0.121254	0.604905	0.916394	1680.66	1634.51	PCK2
ENST00000216797	-0.129514	0.0892011	0.619633	1315.76	1235.77	NFKBIA
ENST00000216799	-0.364681	0.0965839	0.629368	829.182	703.5	EMC9
ENST00000216802	-0.0661077	0.165639	0.710804	829.042	808.451	PSME2
ENST00000216807	0.102359	0.594118	0.913675	1460.68	1563.6	BRMS1L
ENST00000216832	-0.170401	0.0488158	0.522834	1376	1280.38	PNN
ENST00000216840	-0.0302147	0.862269	0.972594	1471.87	1465.28	RABGGTA
ENST00000216862	-0.76984	0.305291	0.811494	2191.85	1759.5	CYP24A1
ENST00000216877	0.0239367	0.962804	0.993534	1728.83	1802	PTPRA
ENST00000216879	-0.189785	0.272126	0.796468	1493.52	1227.71	NSFL1C
ENST00000216923	-0.739994	0.275296	0.798586	2215.76	1931.47	ZFP64
ENST00000216927	NA	NA	NA	NA	NA	SIRPG
ENST00000216951	-0.220795	0.0287974	0.445869	1559.08	1393.7	GSS
ENST00000216962	0.0319717	0.927986	0.985994	1822.93	1880.94	PYGB
ENST00000216968	-0.0830101	0.478627	0.879074	1162.68	1134.49	PROCR
ENST00000217026	-0.27055	0.278343	0.799964	1969.26	1813.37	MYBL2
ENST00000217043	NA	NA	NA	NA	NA	R3HDML
ENST00000217073	NA	NA	NA	NA	NA	PABPC1L
ENST00000217074	NA	NA	NA	NA	NA	PABPC1L
ENST00000217075	NA	NA	NA	NA	NA	PABPC1L
ENST00000217086	-0.066968	0.89126	0.97837	1292.93	1277.45	SALL4
ENST00000217109	-0.0214755	0.864582	0.973448	1440.47	1392.65	CSTF1
ENST00000217121	-0.16102	0.3273	0.820618	1808.23	1692.13	TPD52L2
ENST00000217131	-0.147889	0.115292	0.658755	1203.87	1132.06	CTSZ
ENST00000217133	NA	NA	NA	1846	2052	TUBB1
ENST00000217159	0.027182	0.961245	0.993355	1865.15	2056.4	SLCO4A1
ENST00000217162	0.171575	0.75999	0.950859	1901.53	2117.86	TCFL5
ENST00000217169	NA	NA	NA	NA	NA	BIRC7
ENST00000217173	-0.276241	0.523377	0.892814	2000.67	1767.6	UBOX5
ENST00000217182	-0.0176693	0.846013	0.968674	1470.1	1476.42	EEF1A2
ENST00000217185	-0.335028	0.844422	0.968468	1296	1313.75	PTK6
ENST00000217188	NA	NA	NA	NA	NA	SRMS
ENST00000217195	-0.123377	0.350514	0.833124	974.813	917.481	C20orf27
ENST00000217233	-0.0893225	0.753392	0.949128	1571.31	1542.48	TRIB3
ENST00000217244	-0.345425	0.00618405	0.259359	1865.23	1526.51	CSNK2A1
ENST00000217246	0.287199	0.761611	0.951229	1664	1877	MACROD2
ENST00000217254	NA	NA	NA	NA	NA	SLC52A3
ENST00000217260	NA	NA	NA	NA	NA	RSPO4
ENST00000217270	NA	NA	NA	NA	NA	PROKR2
ENST00000217289	-0.463551	0.0594498	0.552982	2243.06	1776.26	FERMT1
ENST00000217305	NA	NA	NA	NA	NA	PDYN
ENST00000217315	-0.331997	0.0787648	0.5969	1850.58	1630.45	TM9SF4
ENST00000217320	NA	NA	NA	NA	NA	TLDC2
ENST00000217381	-0.198913	0.254478	0.783314	1597.38	1463.22	SNTA1
ENST00000217386	NA	NA	NA	NA	NA	OXT
ENST00000217398	0.133169	0.420971	0.858699	786.833	834	PXMP4
ENST00000217402	-0.086225	0.383624	0.846238	1087.95	1055.38	CHMP4B
ENST00000217407	NA	NA	NA	NA	NA	LBP
ENST00000217420	NA	NA	NA	NA	NA	SLC32A1
ENST00000217423	NA	NA	NA	NA	NA	CST4
ENST00000217425	NA	NA	NA	NA	NA	WFDC2
ENST00000217426	-0.169482	0.168467	0.713827	1611.71	1489.08	AHCY
ENST00000217428	NA	NA	NA	NA	NA	SPINT3
ENST00000217455	-0.0998614	0.108462	0.650617	990	938.202	ACOT8
ENST00000217456	-0.195024	0.1059	0.647354	1661.95	1488.32	APMAP
ENST00000217515	-0.0880283	0.225718	0.762913	1192.52	1134.41	TXNL1
ENST00000217652	-0.046212	0.296053	0.806893	947.164	925.607	MYL12A
ENST00000217740	NA	NA	NA	1	1453	RNF125
ENST00000217885	NA	NA	NA	NA	NA	NOX1
ENST00000217893	-0.0483373	0.426055	0.859553	1155.15	1129.25	TAF9
ENST00000217901	-0.126283	0.25668	0.785557	1185.29	1086.91	IDH3G
ENST00000217909	-0.302425	0.247226	0.778047	1882.89	1617.63	SLC25A43
ENST00000217926	NA	NA	NA	NA	NA	H2BFWT
ENST00000217939	NA	NA	NA	NA	NA	MXRA5
ENST00000217957	NA	NA	NA	NA	NA	VSIG1
ENST00000217958	-0.162596	0.0905938	0.622377	1273.85	1147.51	PSMD10
ENST00000217961	-0.398212	0.0446233	0.508615	2157.77	1730.88	STS
ENST00000217964	-0.483383	0.0373482	0.481458	2500.93	2049.98	TBL1X
ENST00000217971	-0.123123	0.0737414	0.587246	1512.17	1407.06	PGRMC1
ENST00000217999	NA	NA	NA	NA	NA	RHOXF1
ENST00000218004	-0.474197	0.22274	0.760441	1924.75	1244.83	NXT2
ENST00000218006	NA	NA	NA	1	1492	GUCY2F
ENST00000218008	NA	NA	NA	NA	NA	ATP1B4
ENST00000218032	NA	NA	NA	NA	NA	TLR8
ENST00000218056	0.0116698	0.956996	0.992607	1392.17	1418.39	WDR13
ENST00000218068	NA	NA	NA	NA	NA	PAGE4
ENST00000218075	NA	NA	NA	NA	NA	GLRA2
ENST00000218089	-0.0663689	0.873263	0.97505	2264.33	2358.59	STAG2
ENST00000218099	NA	NA	NA	NA	NA	F9
ENST00000218104	-0.112263	0.733065	0.945459	1769.85	1755.45	ABCD1
ENST00000218147	1.3845	0.03959	0.485986	1079	2781.75	BCORL1
ENST00000218176	NA	NA	NA	3	2732	KCND1
ENST00000218197	-1.295	0.0185306	0.389129	1637.25	647.333	SLC25A14
ENST00000218200	0.0918884	0.735985	0.946443	2152.38	2217.77	FMR1
ENST00000218224	0.0572821	0.599712	0.915029	658.17	664.14	PQBP1
ENST00000218230	NA	NA	NA	NA	NA	PCSK1N
ENST00000218249	NA	NA	NA	NA	NA	RAB40AL
ENST00000218316	NA	NA	NA	NA	NA	GPR50
ENST00000218340	-0.241876	0.393293	0.849089	1930.76	1570.94	RP2
ENST00000218348	-0.154441	0.411153	0.855218	1759.76	1645.58	USP11
ENST00000218364	-0.0393247	0.785159	0.956886	998.153	1007.7	HTATSF1
ENST00000218388	-0.0295064	0.338614	0.826341	827.844	814.142	TIMP1
ENST00000218432	-0.00837709	0.75777	0.950364	514.656	513.186	PIN4
ENST00000218436	NA	NA	NA	NA	NA	ITIH6
ENST00000218439	NA	NA	NA	1495	2321	MAGED2
ENST00000218516	-0.148779	0.0448719	0.50949	1243.21	1153.68	GLA
ENST00000218548	NA	NA	NA	NA	NA	ATP12A
ENST00000218652	-0.198186	0.204369	0.744655	1755.85	1583.95	NDFIP2
ENST00000218721	NA	NA	NA	NA	NA	MLNR
ENST00000218758	NA	NA	NA	NA	NA	ACP5
ENST00000218789	0.104884	0.736552	0.946528	2995.05	3094.42	ARHGEF7
ENST00000218867	NA	NA	NA	NA	NA	SGCG
ENST00000218981	0.49485	0.485027	0.881589	881.25	959.5	DHRS12
ENST00000219022	NA	NA	NA	NA	NA	OLFM4
ENST00000219054	NA	NA	NA	NA	NA	ACSM2A
ENST00000219066	-0.0607419	0.583402	0.910426	940.608	919.48	NTHL1
ENST00000219069	-0.277883	0.146098	0.698334	2196.95	1889.78	ZNF263
ENST00000219070	-0.148775	0.546885	0.900939	2115.44	1978.8	MMP2
ENST00000219091	-0.816815	0.518313	0.891021	1013.17	682	ZNF205
ENST00000219097	-0.245796	0.321683	0.818199	1306.25	1194.02	ORC6
ENST00000219139	-0.142351	0.514849	0.890455	1643.96	1563.85	C16orf70
ENST00000219150	NA	NA	NA	1056	1150.67	CORO1A
ENST00000219162	NA	NA	NA	NA	NA	MT4
ENST00000219168	-0.039591	0.69483	0.937487	1334.74	1309.26	LYRM1
ENST00000219169	-0.100957	0.00416767	0.22273	905.687	849.928	NUTF2
ENST00000219197	NA	NA	NA	NA	NA	CBLN1
ENST00000219204	-0.140396	0.0475318	0.519051	1654.74	1538.3	ARL2BP
ENST00000219207	-0.210539	0.787872	0.957168	1055.75	828.333	PLLP
ENST00000219235	NA	NA	NA	2496	879	CCL22
ENST00000219240	-0.116851	0.434142	0.864089	1409.62	1383.26	DHODH
ENST00000219244	NA	NA	NA	NA	NA	CCL17
ENST00000219251	-0.158982	0.650251	0.928259	889.565	878.952	ACD
ENST00000219252	-0.134467	0.190388	0.734303	1350.02	1263.38	POLR2C
ENST00000219255	-0.0549619	0.859273	0.971984	1214.6	1150.56	PARD6A
ENST00000219271	0.289129	0.391095	0.847622	1575.55	1877	MMP15
ENST00000219281	-0.0773913	0.465888	0.874608	1104.69	1089.48	USB1
ENST00000219299	-0.728798	0.208029	0.747515	1913.5	1554	CCDC113
ENST00000219301	-0.172763	0.634691	0.924682	443	394	PRSS54
ENST00000219302	0.00917501	0.86849	0.973931	803.927	798.968	NME3
ENST00000219313	-0.0338721	0.317184	0.816018	1246.36	1224.04	PSMD7
ENST00000219315	-0.65234	0.350771	0.833124	1288.92	1262.12	SETD6
ENST00000219320	0.160562	0.701725	0.939121	1842.3	2133.71	SLC38A7
ENST00000219322	NA	NA	NA	NA	NA	HAS3
ENST00000219334	NA	NA	NA	4	1143.75	SMPD3
ENST00000219343	-0.191802	0.561319	0.903113	2051.73	1732.06	SLC7A6
ENST00000219345	-0.0245138	0.917088	0.983968	1792.29	1836.02	PLA2G15
ENST00000219368	-1.13537	0.238766	0.770674	1486	640.667	FA2H
ENST00000219400	-0.0819623	0.104647	0.644093	752.627	711.434	CMC2
ENST00000219406	NA	NA	NA	1	1597	PDIA2
ENST00000219409	NA	NA	NA	2	937.5	ARHGDIG
ENST00000219431	-0.0520669	0.279215	0.800302	1058.44	1027.75	MPG
ENST00000219439	-0.475345	0.0746497	0.588811	1935.88	1547.14	HSDL1
ENST00000219454	-0.111241	0.128994	0.678928	1260.33	1190.21	WFDC1
ENST00000219473	-0.210317	0.274758	0.79783	2152.98	2000.12	USP10
ENST00000219476	-0.375652	0.400002	0.851802	2356.61	2236.43	TSC2
ENST00000219478	-0.622575	0.125683	0.674191	1809.08	1388.62	ZNF500
ENST00000219479	-0.230125	0.00137082	0.129883	928.269	832.152	NME4
ENST00000219481	-0.0848	0.51009	0.889651	1266.05	1195.45	DECR2
ENST00000219535	0.168202	0.650694	0.928306	675.333	777.25	FAM173A
ENST00000219548	-0.0716764	0.384968	0.846238	1129.99	1105.62	STUB1
ENST00000219551	0.701834	0.299534	0.808754	792.25	1328.6	RHBDL1
ENST00000219596	NA	NA	NA	1	1142	MEFV
ENST00000219599	NA	NA	NA	NA	NA	CRYM
ENST00000219611	-0.141697	0.50744	0.889399	1819.42	1697.09	CAPN15
ENST00000219660	NA	NA	NA	NA	NA	AQP8
ENST00000219689	-0.262736	0.18831	0.73265	1941.96	1748.22	USP31
ENST00000219700	0.338311	0.250083	0.779685	714.667	878.167	HMOX2
ENST00000219746	NA	NA	NA	NA	NA	TOX3
ENST00000219782	-0.131566	0.284577	0.802693	1399.67	1333.89	MAZ
ENST00000219789	-0.0670093	0.560364	0.902629	1378.43	1351.64	CDIPT
ENST00000219794	-0.129524	0.558123	0.902629	1542.03	1430.83	BCKDK
ENST00000219797	-0.0675629	0.796289	0.95839	1410	1462.64	KAT8
ENST00000219821	NA	NA	NA	1	2205	TMC5
ENST00000219833	NA	NA	NA	NA	NA	SLC6A2
ENST00000219837	-0.22309	0.179636	0.724378	1309.64	1155.76	KNOP1
ENST00000219905	-0.691795	0.190485	0.734567	2728.92	2240.67	MGA
ENST00000219919	NA	NA	NA	NA	NA	AQP9
ENST00000220003	0.00716592	0.965276	0.993669	1641.23	1697.16	CSK
ENST00000220058	-0.345085	0.0165705	0.376076	1272.3	1031.79	MTFMT
ENST00000220062	NA	NA	NA	NA	NA	RASL12
ENST00000220166	-0.2023	0.430489	0.862151	1176	1067.94	CTSH
ENST00000220244	0.671666	0.548278	0.901535	2748	4137.5	CEMIP
ENST00000220325	-0.313263	0.0528828	0.535209	2058.73	1731.95	EHD4
ENST00000220420	NA	NA	NA	NA	NA	TGM5
ENST00000220429	-0.210413	0.46369	0.874243	2120.25	1927.4	GABPB1
ENST00000220478	NA	NA	NA	1	909	SCG3
ENST00000220496	-0.0639076	0.560864	0.902925	849.638	785.19	DNAJC17
ENST00000220507	0.128039	0.798543	0.95945	1036.33	1124.57	RHOV
ENST00000220509	-0.288901	0.513122	0.890235	1793.15	1682.07	VPS18
ENST00000220514	-0.0941103	0.0714486	0.582062	1079.74	1034.2	OIP5
ENST00000220531	-0.0423569	0.824404	0.965274	1950.45	1891.55	BLOC1S6
ENST00000220562	-0.535487	0.0287074	0.445869	2350.75	1818.05	EXTL3
ENST00000220584	-0.238257	0.0897058	0.620978	1536.7	1359.62	FDFT1
ENST00000220592	0.0905657	0.572362	0.907672	1880.05	2059.92	AGO2
ENST00000220597	NA	NA	NA	745	1828.5	PAG1
ENST00000220616	NA	NA	NA	NA	NA	TG
ENST00000220659	-0.153321	0.293748	0.806453	1612.22	1548.68	BRF2
ENST00000220669	-0.118279	0.383491	0.846238	1649.29	1579.92	ZFAND1
ENST00000220676	NA	NA	NA	NA	NA	RP1
ENST00000220751	-0.274268	0.0534484	0.535877	1614.64	1400.29	RIPK2
ENST00000220763	-0.321474	0.224211	0.761036	1793.11	1535.11	CPQ
ENST00000220764	-0.0911402	0.126788	0.674924	1121.41	1035.77	DECR1
ENST00000220772	NA	NA	NA	2712	2288	SFRP1
ENST00000220809	-0.0925958	0.880909	0.976308	1288	1435.8	PLAT
ENST00000220812	NA	NA	NA	NA	NA	DKK4
ENST00000220822	-0.0496833	0.805257	0.960859	2061.62	1977.59	GDAP1
ENST00000220847	-0.191793	0.711575	0.94072	1631.5	1612.2	PHF20L1
ENST00000220849	-0.154857	0.0296355	0.451547	1271.9	1164.25	EIF3E
ENST00000220853	-0.0922028	0.387382	0.84713	1122.8	1097.83	EMC2
ENST00000220856	NA	NA	NA	NA	NA	WISP1
ENST00000220876	NA	NA	NA	NA	NA	STMN2
ENST00000220888	1.08075	0.763236	0.951621	2298	2909	TRPS1
ENST00000220913	-0.199289	0.327962	0.821483	1417.29	1299.44	CHRAC1
ENST00000220931	NA	NA	NA	1	1232	NCALD
ENST00000220940	NA	NA	NA	NA	NA	GML
ENST00000220959	-0.424153	0.168261	0.713827	2125.12	1461	UBR5
ENST00000220966	-0.131119	0.40831	0.854402	1550.39	1482.1	PYCR3
ENST00000221086	-0.154653	0.543471	0.900002	1744.11	1555.36	MTMR9
ENST00000221114	-0.0644565	0.339387	0.826436	962.941	916.32	DCTN6
ENST00000221130	-0.204953	0.0947691	0.625619	1375.02	1234.7	GSR
ENST00000221132	-0.254885	0.325008	0.82059	1610.28	1402.29	TNFRSF10A
ENST00000221138	-0.149808	0.0051814	0.240553	1475.73	1381.51	PPP2CB
ENST00000221166	NA	NA	NA	1	2578	NEFM
ENST00000221200	-0.14756	0.291324	0.80552	1675.71	1569.53	KCTD9
ENST00000221222	0.410994	0.103073	0.642044	379.167	492.667	HOMER3
ENST00000221232	-0.0836305	0.718301	0.942241	1947.14	1773.6	CNOT3
ENST00000221233	-0.0346492	0.478065	0.878679	949.339	940.037	EXOSC5
ENST00000221249	-0.0706089	0.747757	0.948805	1842.1	1772.01	PNPLA6
ENST00000221264	0.283939	0.443191	0.866486	700.182	865.231	PLAUR
ENST00000221265	-0.235855	0.0319222	0.460701	890.7	750.387	PAF1
ENST00000221283	0.0457881	0.838268	0.96781	1433.55	1491.11	STXBP2
ENST00000221307	NA	NA	NA	1	2883	CYP4F3
ENST00000221315	NA	NA	NA	4	1526.75	ZNF432
ENST00000221327	0.102102	0.778191	0.955269	2072.48	2035.49	ZNF180
ENST00000221355	NA	NA	NA	NA	NA	ZNF780B
ENST00000221363	0.152726	0.823888	0.965221	1220.08	1449.75	MAN2B1
ENST00000221399	NA	NA	NA	NA	NA	TULP2
ENST00000221403	NA	NA	NA	898	1152	DHDH
ENST00000221418	-0.117229	0.0751541	0.590452	1124.93	1054.29	ECH1
ENST00000221419	-0.227825	0.0320298	0.461284	1323.5	1140.39	HNRNPL
ENST00000221421	NA	NA	NA	NA	NA	LHB
ENST00000221431	0.0357613	0.866044	0.973622	1360.61	1435.31	SARS2
ENST00000221444	NA	NA	NA	1	2115	KCNA7
ENST00000221448	-0.0763557	0.686652	0.936245	871.954	859.543	SNRNP70
ENST00000221452	-0.726443	0.137345	0.688512	1508.27	1012.5	RELB
ENST00000221455	0.106547	0.516738	0.890791	1259.28	1358.2	CLASRP
ENST00000221459	-0.21238	0.352725	0.833642	1034.5	872.429	LIN7B
ENST00000221462	0.382052	0.230892	0.765765	1440.73	1573.86	PPP1R37
ENST00000221466	-0.206026	0.559265	0.902629	1465	1304	FCGRT
ENST00000221476	NA	NA	NA	NA	NA	CKM
ENST00000221480	-0.391357	0.54827	0.901535	1015.5	786	PEX11G
ENST00000221485	NA	NA	NA	NA	NA	SLC17A7
ENST00000221486	-0.0769739	0.274297	0.797768	1018.18	983.709	RNASEH2A
ENST00000221494	-0.15105	0.323208	0.819512	1176.31	1126.03	SF3A2
ENST00000221496	-0.350226	0.502612	0.887969	1618.3	1195.92	AMH
ENST00000221498	NA	NA	NA	NA	NA	DKKL1
ENST00000221504	0.0947327	0.62968	0.922377	692.821	664.708	TRMT1
ENST00000221515	NA	NA	NA	NA	NA	RETN
ENST00000221538	NA	NA	NA	NA	NA	RSPH6A
ENST00000221543	-0.156162	0.557421	0.902629	1710.81	1598.27	TBC1D17
ENST00000221554	0.198928	0.36764	0.840417	1193	1360.98	CCDC130
ENST00000221561	0.0244581	0.77279	0.953717	862.626	876.321	AES
ENST00000221566	-0.124769	0.328424	0.821581	1614.51	1595.61	SGTA
ENST00000221573	-0.144665	0.300109	0.809247	1327.36	1260.19	SNAPC2
ENST00000221665	-0.0535419	0.820609	0.964281	1656.15	1635.93	FIZ1
ENST00000221671	-0.220582	0.629961	0.922484	1619.29	1390.38	C19orf44
ENST00000221700	NA	NA	NA	NA	NA	CYP4F2
ENST00000221730	NA	NA	NA	NA	NA	EPHX3
ENST00000221735	0.226308	0.409463	0.854515	1658.29	1894.3	ZNF419
ENST00000221742	NA	NA	NA	NA	NA	SLC1A6
ENST00000221770	-0.217883	0.561946	0.903408	923.429	647.447	POP4
ENST00000221797	NA	NA	NA	NA	NA	LGALS13
ENST00000221801	-0.0366074	0.455505	0.871342	941.846	921.036	FBL
ENST00000221804	NA	NA	NA	NA	NA	CLC
ENST00000221847	NA	NA	NA	972	461	EBI3
ENST00000221855	-0.078064	0.296374	0.807306	1016.97	972.633	TBCB
ENST00000221856	-0.207956	0.0616744	0.560134	1425.35	1297.24	FSD1
ENST00000221859	-0.0653722	0.301295	0.810308	596.813	574.104	POLR2I
ENST00000221891	0.2406	0.203554	0.744063	1509.53	1815.9	APLP1
ENST00000221899	NA	NA	NA	2009.5	1294.5	CACTIN
ENST00000221922	-0.0778624	0.720659	0.942998	1283.24	1258.59	CCDC9
ENST00000221930	-0.119301	0.450336	0.86935	1429.53	1372.45	TGFB1
ENST00000221943	-0.0598457	0.240087	0.77195	1571.92	1531.55	DMAC2
ENST00000221954	NA	NA	NA	NA	NA	CEACAM4
ENST00000221957	-0.159674	0.205151	0.745397	1564.56	1449.89	PLIN3
ENST00000221972	NA	NA	NA	NA	NA	CD79A
ENST00000221973	NA	NA	NA	NA	NA	LIM2
ENST00000221975	-0.066094	0.0318061	0.460701	445.238	419.33	RPS19
ENST00000221978	NA	NA	NA	NA	NA	NKG7
ENST00000221980	-0.735226	0.300453	0.809563	1644	1101.5	ICAM5
ENST00000221992	NA	NA	NA	NA	NA	CEACAM5
ENST00000221996	NA	NA	NA	NA	NA	CRX
ENST00000222002	NA	NA	NA	NA	NA	SULT2A1
ENST00000222005	-0.08375	0.724432	0.94421	1068.87	1081.06	CDC37
ENST00000222008	-0.0491628	0.270429	0.794055	792.964	768.861	RABAC1
ENST00000222032	-0.0314784	0.66196	0.929204	421	407.16	CNFN
ENST00000222033	NA	NA	NA	NA	NA	ZNRF4
ENST00000222115	NA	NA	NA	NA	NA	HAS1
ENST00000222120	-0.254665	0.338485	0.826341	2130.24	1790.57	RAB3D
ENST00000222122	-0.205862	0.132804	0.683221	1178.02	1057.59	DBP
ENST00000222139	-0.413024	0.354132	0.833946	1376.25	1109.31	EPOR
ENST00000222145	-0.188477	0.125235	0.673555	1334.69	1227.78	RASIP1
ENST00000222157	NA	NA	NA	NA	NA	FGF21
ENST00000222190	-0.193285	0.123008	0.671591	533.4	472.765	WDR83OS
ENST00000222212	NA	NA	NA	NA	NA	CACNG7
ENST00000222214	-0.108987	0.459965	0.874177	1478.85	1424.88	GCDH
ENST00000222219	-0.0920603	0.400505	0.852081	1361.7	1317.97	DNASE2
ENST00000222224	-0.0876957	0.487499	0.88213	824.725	791.32	LENG1
ENST00000222247	-0.0234807	0.0238514	0.42384	660.953	652.416	RPL18A
ENST00000222248	NA	NA	NA	NA	NA	SLC5A5
ENST00000222249	NA	NA	NA	1	983	KCNN1
ENST00000222250	-0.506659	0.0534821	0.535877	1315.75	975.704	ARRDC2
ENST00000222254	-0.290335	0.0424249	0.4993	1934.04	1685.91	PIK3R2
ENST00000222256	0.242061	0.220966	0.758218	1100.5	1253.37	RAB3A
ENST00000222266	-0.0915481	0.538544	0.898477	486.357	452.519	PSENEN
ENST00000222271	NA	NA	NA	NA	NA	COMP
ENST00000222275	NA	NA	NA	NA	NA	UPK1A
ENST00000222284	-0.0555865	0.369094	0.841462	857.047	830.97	TMEM147
ENST00000222286	0.315089	0.720384	0.942901	1758.25	2107.5	GAPDHS
ENST00000222304	NA	NA	NA	NA	NA	HAMP
ENST00000222305	-0.0967119	0.64503	0.926854	1463.3	1388.62	USF2
ENST00000222307	-0.0654972	0.767393	0.952155	1169.98	1148.14	KXD1
ENST00000222308	-0.0514625	0.80363	0.960285	1072.31	1095.11	FKBP8
ENST00000222329	-0.0203395	0.91781	0.984048	1197.11	1237.53	ERF
ENST00000222330	-0.10957	0.760762	0.950999	1521.91	1475.9	GSK3A
ENST00000222339	0.251513	0.830738	0.96569	568.5	735	ZNF574
ENST00000222345	-1.21935	3.14829e-05	0.0244823	1812.31	1027.94	SIPA1L3
ENST00000222374	0.485983	0.234954	0.767154	747	1206	CADM4
ENST00000222381	NA	NA	NA	1	600	PON1
ENST00000222382	NA	NA	NA	NA	NA	CYP3A43
ENST00000222388	-0.850415	0.658249	0.929079	1299.5	1060.67	ABCF2
ENST00000222390	NA	NA	NA	NA	NA	HGF
ENST00000222399	-0.445182	0.554395	0.902581	3929.77	3135.32	LAMB1
ENST00000222402	-0.180526	0.33377	0.823894	1253.65	1128.31	UBE2D4
ENST00000222462	NA	NA	NA	NA	NA	WNT16
ENST00000222481	NA	NA	NA	895	819	CPA2
ENST00000222482	-0.167986	0.632163	0.923375	2784.73	2065.08	CPA4
ENST00000222511	-0.270502	0.0187583	0.38918	1275.32	1126.5	GTPBP10
ENST00000222543	-0.179289	0.0122714	0.338073	1158.6	1032.21	TFPI2
ENST00000222547	-0.0558601	0.625187	0.921888	1127.66	1068.64	BET1
ENST00000222553	-0.306613	0.00860266	0.295367	1764.56	1512.55	NAMPT
ENST00000222567	0.176649	0.460775	0.874177	1733.85	2072.88	TWISTNB
ENST00000222572	-0.17641	0.554142	0.902581	1217.77	1099.8	PON2
ENST00000222573	-0.38921	0.211699	0.750664	1800.54	1518.8	ITGB8
ENST00000222574	-0.30438	0.00347203	0.200522	1922.31	1653.71	HBP1
ENST00000222584	-0.0583551	0.925877	0.98564	1753.52	1813.18	SP4
ENST00000222597	-0.021038	0.951051	0.991623	1056.45	1120.33	CBLL1
ENST00000222598	-0.426325	0.474088	0.876757	1408.67	1184.5	DLX5
ENST00000222644	-0.498245	0.0028175	0.183872	1843.2	1369.34	MPP6
ENST00000222673	-0.387064	0.218099	0.756129	2108.39	1796.66	OGDH
ENST00000222674	NA	NA	NA	NA	NA	NPVF
ENST00000222690	-0.122374	0.420952	0.858699	1867.05	1824.24	H2AFV
ENST00000222693	-0.233778	0.000131268	0.043723	1415.06	1259.59	CAV2
ENST00000222718	NA	NA	NA	1525	1329	HOXA2
ENST00000222725	0.132706	0.707223	0.939896	1575	1680.77	LFNG
ENST00000222726	NA	NA	NA	2	361.5	HOXA5
ENST00000222728	NA	NA	NA	1	2594	HOXA6
ENST00000222747	-0.352947	0.003918	0.215415	1538.8	1236.24	TSPAN12
ENST00000222753	-0.144043	0.511493	0.890223	1878.71	1713.03	HOXA13
ENST00000222761	NA	NA	NA	NA	NA	EVX1
ENST00000222792	-1.60529	0.294118	0.806453	2711.5	1118	CHN2
ENST00000222800	-0.0547229	0.59758	0.91421	1222.72	1194.3	ABHD11
ENST00000222803	-0.540453	0.000589757	0.0923148	1954.59	1371.76	FKBP14
ENST00000222812	-0.477408	0.103766	0.642307	2108.75	1529.12	STX1A
ENST00000222823	-0.146711	0.551237	0.901722	2091.85	1944.37	NOD1
ENST00000222902	NA	NA	NA	NA	NA	CCL24
ENST00000222969	-0.16228	0.000172859	0.0500156	1022.1	938.07	BUD31
ENST00000222982	NA	NA	NA	NA	NA	CYP3A5
ENST00000222990	0.183632	0.0675147	0.572357	1040.4	1152.8	SNX8
ENST00000223023	-0.151	0.322489	0.818846	1738.65	1626.62	WASL
ENST00000223026	NA	NA	NA	NA	NA	HYAL4
ENST00000223028	NA	NA	NA	NA	NA	SPAM1
ENST00000223029	-0.0697815	0.112841	0.655249	1112.65	1077.23	AIMP2
ENST00000223051	-0.226401	0.600159	0.915227	1597.28	1442.06	TFR2
ENST00000223054	-0.248439	0.37078	0.842133	1075.29	1006.27	MOSPD3
ENST00000223061	-0.16449	0.123253	0.671591	1229.23	1142.39	PCOLCE
ENST00000223073	-0.247789	0.0450378	0.510214	1766.23	1605.61	RBM28
ENST00000223095	-0.161272	0.0792948	0.597894	1729.75	1556.73	SERPINE1
ENST00000223114	NA	NA	NA	NA	NA	MOGAT3
ENST00000223122	-0.764554	0.019455	0.394697	1575.42	1018.04	C1GALT1
ENST00000223127	-0.305189	0.0683725	0.576216	1766.13	1548.47	PLOD3
ENST00000223129	-0.0428637	0.16071	0.707014	622.905	604.762	RPA3
ENST00000223136	-0.0492664	0.00669422	0.266338	777.38	757.042	FIS1
ENST00000223145	-0.315374	0.440865	0.865915	1998.32	1743.6	GLCCI1
ENST00000223167	NA	NA	NA	NA	NA	MYL10
ENST00000223190	-0.636577	0.647839	0.927466	1735	1411.5	NRF1
ENST00000223208	0.0350768	0.873008	0.97505	1911.18	1848.61	CEP41
ENST00000223210	-0.476445	0.323104	0.819512	2573.4	1737.75	ZNF862
ENST00000223215	-0.322544	0.0111443	0.325997	1448.2	1198.54	MEST
ENST00000223271	-0.154311	0.0412511	0.493996	655.814	604.177	RARRES2
ENST00000223273	-0.031746	0.673327	0.931893	870.597	846.389	YAE1D1
ENST00000223293	NA	NA	NA	NA	NA	GIMAP2
ENST00000223321	-0.0872367	0.0155807	0.364593	921.195	879.968	PSMA2
ENST00000223324	-0.0284403	0.578184	0.909427	849.561	847.275	MRPL32
ENST00000223336	-0.0648381	0.350139	0.833036	928.331	892.218	COA1
ENST00000223357	NA	NA	NA	NA	NA	AEBP1
ENST00000223361	0.0764774	0.914536	0.983736	496	606.714	POLD2
ENST00000223364	NA	NA	NA	NA	NA	MYL7
ENST00000223368	-0.114342	0.329831	0.822133	1328.53	1302.18	BCL7B
ENST00000223369	-0.161474	0.161627	0.708476	1541.64	1377.54	YKT6
ENST00000223398	-0.117836	0.693489	0.937487	2172.14	2234.64	CLIP2
ENST00000223423	NA	NA	NA	NA	NA	PTGS1
ENST00000223428	0.411152	0.37734	0.84471	1278.25	1765.69	ZNF510
ENST00000223459	-0.185572	0.289602	0.805392	1108.91	1003.96	ZNF688
ENST00000223500	-0.0436254	0.568847	0.906315	1161.88	1129.27	CHMP5
ENST00000223528	-0.268935	0.305389	0.811494	1907.03	1917.64	FKTN
ENST00000223609	-0.0313847	0.930799	0.986247	1049.5	953	PRUNE2
ENST00000223641	-0.00666096	0.522274	0.89269	612.677	612.004	SEC61B
ENST00000223642	-0.55765	0.490869	0.883046	1638.33	1486.91	C5
ENST00000223791	NA	NA	NA	NA	NA	AKNA
ENST00000223795	NA	NA	NA	NA	NA	TNFSF8
ENST00000223836	NA	NA	NA	NA	NA	AK1
ENST00000223862	NA	NA	NA	1	839	RLN1
ENST00000223864	-0.0517017	0.332029	0.822393	908.495	885.377	PLGRKT
ENST00000223865	0.0611325	0.920015	0.984254	1200.67	1327.75	TBC1D13
ENST00000223951	NA	NA	NA	NA	NA	ELAVL2
ENST00000224073	-0.0449628	0.0509503	0.528982	700.842	684.996	EDF1
ENST00000224140	-0.273587	0.284104	0.802647	2015.96	1906.82	SETX
ENST00000224181	NA	NA	NA	1	1255	C8G
ENST00000224237	-0.154543	0.12387	0.671906	1495.4	1404.33	VIM
ENST00000224337	NA	NA	NA	NA	NA	BLNK
ENST00000224356	NA	NA	NA	1	2087	CYP26A1
ENST00000224652	-0.704737	0.454297	0.870748	1952.22	1427	ATE1
ENST00000224721	NA	NA	NA	NA	NA	CDH23
ENST00000224756	-0.125757	0.719183	0.942367	2028.93	2237.95	CCSER2
ENST00000224784	-0.123993	0.18392	0.727901	1215.55	1124.14	ACTA2
ENST00000224807	0.0854586	0.815581	0.963576	1299.75	1372.46	SFXN3
ENST00000224862	0.0293358	0.848865	0.969914	1063.23	1092.08	FBXL15
ENST00000224949	-0.24046	0.150669	0.701408	2531.64	2306.46	PITRM1
ENST00000224950	-0.425912	0.156619	0.704496	1462.93	1075.05	STN1
ENST00000225171	-0.117476	0.0937845	0.625194	1008.85	953.116	DNAJC12
ENST00000225174	-0.199692	0.0112244	0.326751	1447.13	1299.48	PPIF
ENST00000225235	-0.595077	0.101315	0.638402	2304.11	1527.75	TBC1D12
ENST00000225275	NA	NA	NA	NA	NA	MPO
ENST00000225276	0.849511	0.469492	0.874608	687	1414.5	ST6GALNAC2
ENST00000225296	-0.16819	0.586757	0.911092	1744	1634.05	DHX33
ENST00000225298	-0.0747949	0.573256	0.908073	1434.54	1377.87	UTP18
ENST00000225308	-0.108447	0.156162	0.704006	1284.66	1215.26	SLC25A39
ENST00000225328	-0.107293	0.470976	0.875136	1789.76	1732.43	P2RX5
ENST00000225371	NA	NA	NA	NA	NA	EPX
ENST00000225387	NA	NA	NA	NA	NA	CRYBA1
ENST00000225388	-0.130075	0.384361	0.846238	1838.45	1727.84	NUFIP2
ENST00000225394	-0.295567	0.358852	0.835072	1893.98	1712.55	GIT1
ENST00000225430	-0.0249884	0.185856	0.730141	740.29	730.215	RPL19
ENST00000225441	NA	NA	NA	NA	NA	RUNDC3A
ENST00000225474	NA	NA	NA	NA	NA	CSF3
ENST00000225504	-0.151681	0.000252198	0.0576152	961.514	885.762	SUPT4H1
ENST00000225512	0.0260579	0.963156	0.993534	1659.53	1791.33	WNT3
ENST00000225519	-0.280389	0.230132	0.765416	1857.36	1655.97	SHPK
ENST00000225525	-0.0303732	0.622214	0.920863	1248.62	1239.91	TAX1BP3
ENST00000225538	-0.658796	0.303711	0.811265	2644	1842.33	P2RX1
ENST00000225550	NA	NA	NA	NA	NA	KRT37
ENST00000225567	-0.251464	0.115644	0.658755	1098.4	894.846	GOSR2
ENST00000225573	1.29611	0.112434	0.654606	369.333	954.667	PNPO
ENST00000225576	NA	NA	NA	9	938.889	TVP23C
ENST00000225577	-0.0921389	0.627028	0.921929	1426.52	1323.31	RPS6KB1
ENST00000225603	-0.283165	0.0863334	0.613044	1685.1	1462.17	CBX1
ENST00000225609	0.134723	0.604768	0.916394	983.474	993.5	PIGL
ENST00000225614	0.135537	0.431355	0.862723	1132.9	1243.76	GALK1
ENST00000225648	-0.622914	0.53221	0.896458	917	617.5	HOXB6
ENST00000225655	-0.0463149	0.184935	0.729422	821.671	804.628	PFN1
ENST00000225665	-0.140677	0.0757656	0.591743	1230.73	1150.89	SLC25A11
ENST00000225688	-0.33026	0.146439	0.698334	1549.64	1292.33	RASD1
ENST00000225698	-0.0808512	0.0229171	0.418034	1067.31	1024.58	C1QBP
ENST00000225719	-0.664776	0.00531506	0.244103	2600.73	1781.95	CPD
ENST00000225724	-0.202696	0.355543	0.834716	1388.96	1230.81	GOSR1
ENST00000225726	-0.390644	0.00450523	0.228411	1825.05	1472.98	CCDC47
ENST00000225728	-0.114971	0.00395704	0.216316	701.252	649.24	MED31
ENST00000225729	-0.154041	0.301956	0.810722	1392.26	1336.74	DRG2
ENST00000225737	-0.0528417	0.762657	0.951621	1793.43	1722.35	AKAP10
ENST00000225740	-0.0645059	0.652401	0.928812	1478.72	1434.16	ALDH3A1
ENST00000225742	NA	NA	NA	1	272	SMARCD2
ENST00000225777	-0.131593	0.00789299	0.284754	1389.65	1307.71	SYNGR2
ENST00000225792	-0.2605	0.00747853	0.280029	1739.11	1531.57	DDX5
ENST00000225805	-0.16491	0.309398	0.812915	1148.5	1028.78	C17orf75
ENST00000225823	NA	NA	NA	NA	NA	ASIC2
ENST00000225831	-0.0396925	0.655371	0.92906	742.895	716.29	CCL2
ENST00000225842	NA	NA	NA	NA	NA	CCL1
ENST00000225844	NA	NA	NA	2	871	CCL13
ENST00000225873	0.0960997	0.780367	0.955466	1611.41	1752.22	PEX12
ENST00000225899	NA	NA	NA	NA	NA	KRT32
ENST00000225916	-0.261119	0.0387779	0.484005	1813.49	1565.83	KAT2A
ENST00000225927	0.168525	0.443028	0.866486	1266.63	1434.17	NAGLU
ENST00000225929	0.0586351	0.711985	0.94072	798	835.667	HSD17B1
ENST00000225941	NA	NA	NA	NA	NA	ABI3
ENST00000225964	-0.0956602	0.775061	0.954355	2046.27	2011.04	COL1A1
ENST00000225969	-0.0151407	0.675306	0.932427	730.469	721.611	MRPL27
ENST00000225972	-0.141747	0.0741174	0.588277	1429.2	1318.39	LRRC59
ENST00000225983	-0.356996	0.510837	0.889971	2003.76	1900.31	HDAC5
ENST00000225992	NA	NA	NA	NA	NA	PPY
ENST00000226004	-0.205351	0.203699	0.744063	1816.26	1687.18	DUSP3
ENST00000226021	NA	NA	NA	NA	NA	CACNG1
ENST00000226067	NA	NA	NA	1	2554	HLF
ENST00000226091	NA	NA	NA	NA	NA	EFNB3
ENST00000226105	-0.430968	0.07365	0.587246	799.333	626.556	RANGRF
ENST00000226193	NA	NA	NA	NA	NA	RCVRN
ENST00000226207	NA	NA	NA	NA	NA	MYH1
ENST00000226218	0.394815	0.616535	0.920175	1334.2	1627	VTN
ENST00000226225	-0.309915	0.0377893	0.483094	1752.23	1453.41	TNFAIP1
ENST00000226230	-0.165934	0.21509	0.754868	1548.01	1409.92	TMEM97
ENST00000226247	0.102635	0.831549	0.96569	1429.67	1455	FOXN1
ENST00000226253	-0.584198	0.159809	0.706116	1438.5	1049.73	ALDOC
ENST00000226279	NA	NA	NA	2	1106	CD38
ENST00000226284	NA	NA	NA	NA	NA	IBSP
ENST00000226299	-0.0863362	0.477871	0.878679	1511.19	1468.23	LAP3
ENST00000226317	NA	NA	NA	NA	NA	CXCL6
ENST00000226319	-0.188846	0.571695	0.907556	2489.52	2182.84	JADE1
ENST00000226328	-0.644222	0.621877	0.920793	2066.6	2942.8	RUFY3
ENST00000226355	NA	NA	NA	NA	NA	AFM
ENST00000226359	NA	NA	NA	NA	NA	AFP
ENST00000226382	NA	NA	NA	NA	NA	PHOX2B
ENST00000226413	NA	NA	NA	NA	NA	GNRHR
ENST00000226432	NA	NA	NA	NA	NA	CWH43
ENST00000226444	-0.390503	0.329866	0.822133	1090.6	907.875	SULT1E1
ENST00000226460	NA	NA	NA	NA	NA	SMR3A
ENST00000226522	-0.256901	0.365512	0.838633	681.25	633.208	LAMTOR3
ENST00000226524	NA	NA	NA	NA	NA	PF4V1
ENST00000226574	-0.352344	0.129266	0.679352	2367.86	1971.97	NFKB1
ENST00000226578	-0.107012	0.588328	0.911548	1919.14	1839	MANBA
ENST00000226725	-0.0310808	0.926725	0.985951	2165.76	2132.87	KLHL2
ENST00000226730	NA	NA	NA	NA	NA	IL2
ENST00000226760	-0.547164	0.142964	0.694941	2401.3	2035.1	WFS1
ENST00000226796	0.00292623	0.974474	0.994347	678.904	683.831	GAR1
ENST00000226798	-0.122466	0.0555232	0.544119	1072.74	958.856	FRG1
ENST00000226951	NA	NA	NA	NA	NA	CLNK
ENST00000227065	NA	NA	NA	NA	NA	FAM149A
ENST00000227135	-0.25357	0.361962	0.836143	751.75	652.5	SPA17
ENST00000227155	-0.11843	0.676197	0.93276	1382.79	1392.39	CD82
ENST00000227157	-0.108255	0.0026209	0.178054	614.874	575.957	LDHA
ENST00000227163	NA	NA	NA	NA	NA	SPI1
ENST00000227214	NA	NA	NA	1	1952	PLEKHB1
ENST00000227251	-0.227503	0.505781	0.889302	728.5	680.25	CRYAB
ENST00000227266	-0.189711	0.099282	0.633189	1484.92	1353.3	CTSC
ENST00000227322	-0.131137	0.315577	0.815127	1404.33	1314.72	ZPR1
ENST00000227348	NA	NA	NA	NA	NA	CRTAM
ENST00000227349	NA	NA	NA	1	1092	JHY
ENST00000227378	-0.0844558	0.529682	0.895412	1204.65	1157.56	HSPA8
ENST00000227451	0.197593	0.814252	0.963033	1770.9	2180.2	DTX4
ENST00000227471	-0.17523	0.266201	0.793381	1569.84	1417.01	UNC93B1
ENST00000227474	-0.0594855	0.686953	0.936245	1616.83	1576.93	PUS3
ENST00000227495	-0.262204	0.772294	0.953717	1556.83	1300	ST3GAL4
ENST00000227503	-0.102119	0.586115	0.910875	1453.34	1364.34	SF1
ENST00000227507	-0.246876	0.238765	0.770674	1672.88	1545.02	CCND1
ENST00000227520	-0.0673517	0.715292	0.941745	1315.58	1280.71	CCDC86
ENST00000227524	-0.109038	0.56787	0.906315	1411.17	1402.19	PRPF19
ENST00000227525	-0.101308	0.437817	0.865387	1517.72	1447.67	TMEM109
ENST00000227618	-0.0274454	0.793002	0.957996	778.338	783.077	ANAPC15
ENST00000227638	-0.232419	0.486714	0.88201	2621.33	2054.78	PANX1
ENST00000227665	NA	NA	NA	NA	NA	APOA5
ENST00000227667	NA	NA	NA	NA	NA	APOC3
ENST00000227752	NA	NA	NA	NA	NA	IL10RA
ENST00000227756	0.0719171	0.911323	0.983397	1603.67	1678.33	GALNT18
ENST00000227758	-0.0520797	0.839364	0.967877	2075.68	2031.81	BIRC2
ENST00000227868	-0.224425	0.102292	0.640935	2071.37	1846.06	PDHX
ENST00000227880	NA	NA	NA	NA	NA	SLC15A3
ENST00000227918	NA	NA	NA	NA	NA	SCGB2A2
ENST00000228027	-0.290041	0.343809	0.828974	1808.67	1671.75	DGAT2
ENST00000228136	-0.0667908	0.427002	0.8601	1157.72	1126.75	C11orf58
ENST00000228140	0.0480861	0.870897	0.974448	308.786	344	RPS13
ENST00000228226	NA	NA	NA	NA	NA	HP
ENST00000228251	-0.0650844	0.481098	0.880944	1743.5	1712.11	YBX3
ENST00000228264	0.214954	0.225875	0.763264	1893.98	2051.25	DDX11
ENST00000228280	-0.187796	0.770009	0.952761	4050	3374.6	KITLG
ENST00000228284	-0.115468	0.370134	0.84198	1869.52	1762.52	SART3
ENST00000228289	NA	NA	NA	NA	NA	ZNF268
ENST00000228306	-0.104829	0.0653675	0.568788	1123.49	1061.24	RPLP0
ENST00000228307	-0.211227	0.394414	0.849643	2093.75	1985.37	PXN
ENST00000228318	-0.0624204	0.422578	0.859313	697.389	683.833	SLC25A3
ENST00000228347	-0.639208	0.0373399	0.481458	2362.81	1618.56	POLR3B
ENST00000228425	-0.215855	0.729164	0.944847	2291.17	2089.5	PPFIBP1
ENST00000228434	NA	NA	NA	NA	NA	CD69
ENST00000228437	-0.436918	0.0451658	0.510214	2331.23	1934.26	PRDM4
ENST00000228438	NA	NA	NA	1	995	CLEC2B
ENST00000228463	NA	NA	NA	NA	NA	SELPLG
ENST00000228468	0.0873457	0.741444	0.947442	1955.44	2037.75	ASIC1
ENST00000228476	NA	NA	NA	NA	NA	DAO
ENST00000228495	-0.117369	0.638999	0.925836	1847.32	1742.91	KCTD10
ENST00000228506	-0.400675	0.0176965	0.387254	1792.3	1432.79	MLEC
ENST00000228510	-0.31503	0.336857	0.825288	1693.17	1501.1	MVK
ENST00000228515	0.0862596	0.796211	0.958385	1690.78	1890.42	CSRNP2
ENST00000228534	NA	NA	NA	915	876	IL23A
ENST00000228567	NA	NA	NA	NA	NA	SYT10
ENST00000228606	0.128737	0.805754	0.961021	1460	1502.89	CYP27B1
ENST00000228641	NA	NA	NA	NA	NA	MYF6
ENST00000228644	NA	NA	NA	NA	NA	MYF5
ENST00000228682	-0.235739	0.465186	0.874608	974.5	855.4	GLI1
ENST00000228705	-0.82868	0.0691036	0.577738	3014.36	1766.56	PPM1H
ENST00000228740	-0.235098	0.0533402	0.535877	1814.23	1605.03	LTA4H
ENST00000228741	0.052681	0.77955	0.955466	1962.02	1967.95	ELK3
ENST00000228799	-0.50394	0.0369893	0.480417	1667.94	1332.67	ITFG2
ENST00000228811	-1.92889	0.0222487	0.416306	1268	334.5	PRR4
ENST00000228820	NA	NA	NA	1	831	PARP11
ENST00000228825	-0.0584719	0.118675	0.663837	836.061	808.684	ARPC3
ENST00000228827	-0.0935155	0.311628	0.814086	1183.46	1132.3	GPN3
ENST00000228837	NA	NA	NA	NA	NA	FGF6
ENST00000228841	NA	NA	NA	NA	NA	MYL2
ENST00000228843	-0.131367	0.50716	0.889399	1724.65	1604.2	RAD51AP1
ENST00000228850	NA	NA	NA	NA	NA	AKAP3
ENST00000228862	-0.460732	0.758991	0.950605	1638.5	1068	DUSP16
ENST00000228865	-0.210002	0.0761549	0.592949	1864.81	1692.35	CREBL2
ENST00000228872	-0.112783	0.350554	0.833124	1592.91	1535.29	CDKN1B
ENST00000228887	NA	NA	NA	2473	1471.5	GPRC5D
ENST00000228916	0.166777	0.842318	0.968153	1759.57	1738	SCNN1A
ENST00000228918	-0.186919	0.234855	0.767154	1506.9	1399.5	LTBR
ENST00000228922	-0.236931	0.401436	0.852332	1282	1152.92	OGFOD2
ENST00000228928	0.216227	0.419322	0.857827	2013.31	2181.78	OAS3
ENST00000228936	NA	NA	NA	NA	NA	ART4
ENST00000228938	NA	NA	NA	667	520	MGP
ENST00000228945	0.0988229	0.694668	0.937487	1116	1143.8	ARHGDIB
ENST00000228955	-0.748649	0.247546	0.778337	1244	897.5	GTF2H3
ENST00000229002	NA	NA	NA	2	1010	RERGL
ENST00000229003	NA	NA	NA	1	402	ENDOU
ENST00000229022	-0.6279	0.471141	0.87533	2839.2	2037.2	VDR
ENST00000229030	0.286598	0.743074	0.947736	1113.14	1759	FZD10
ENST00000229134	NA	NA	NA	NA	NA	IL26
ENST00000229135	NA	NA	NA	NA	NA	IFNG
ENST00000229179	-0.075397	0.658118	0.929079	2139.45	2041.79	NUP107
ENST00000229195	-0.223046	0.160754	0.707014	1751.17	1517.46	CNOT2
ENST00000229201	-0.154431	0.534596	0.897678	1594.53	1448.55	TIMELESS
ENST00000229214	-0.0350627	0.714079	0.941278	1390.99	1340.42	KRR1
ENST00000229238	-0.0186611	0.0923377	0.623709	682.738	679.488	MRPL51
ENST00000229239	-0.0652266	0.0406287	0.490437	1232.82	1194.35	GAPDH
ENST00000229243	NA	NA	NA	NA	NA	ACRBP
ENST00000229251	-1.06587	0.0154039	0.362582	1466.25	707.25	COPS7A
ENST00000229264	-0.476738	0.631991	0.923375	977	908.5	GNB3
ENST00000229265	0.0757826	0.655948	0.92906	561.154	582.625	CDCA3
ENST00000229266	-0.123853	0.396087	0.850006	1270.85	1179.63	CHPT1
ENST00000229268	-0.00730236	0.981862	0.995951	1414.61	1543.84	USP5
ENST00000229270	-0.11712	0.0318553	0.460701	1149.77	1081.51	TPI1
ENST00000229277	-0.132445	0.536809	0.898139	2110.52	1975.88	ENO2
ENST00000229281	-0.0297193	0.0978684	0.630553	600.225	591.317	C12orf57
ENST00000229304	NA	NA	NA	NA	NA	APOBEC1
ENST00000229307	NA	NA	NA	4	2375.5	NANOG
ENST00000229314	-0.300129	0.066832	0.572245	1733.21	1419.09	GOLT1B
ENST00000229328	-0.00763558	0.967757	0.993741	1934.17	1991.58	PRKAB1
ENST00000229329	-0.178405	0.0249371	0.427775	1407.55	1287.22	CMAS
ENST00000229330	-0.0643269	0.808937	0.96174	1734.25	1788.05	HCFC2
ENST00000229332	NA	NA	NA	1	1135	CLEC4A
ENST00000229335	NA	NA	NA	NA	NA	AICDA
ENST00000229340	-0.196366	0.415427	0.857072	1410.34	1295.69	RAB35
ENST00000229379	-0.0352612	0.106617	0.64803	589.98	576.349	COX6A1
ENST00000229387	NA	NA	NA	NA	NA	RFX4
ENST00000229390	-0.0891481	0.268896	0.793907	1022.02	977.161	SRSF9
ENST00000229395	-0.457991	0.0909364	0.622658	1872.07	1525.36	FGFR1OP2
ENST00000229402	NA	NA	NA	NA	NA	KLRB1
ENST00000229416	-0.0983012	0.48672	0.88201	1986.36	1841.82	GCLC
ENST00000229447	NA	NA	NA	NA	NA	IYD
ENST00000229465	-0.218228	0.320978	0.817792	1108.58	982.589	FLJ22447
ENST00000229471	NA	NA	NA	1087	504.5	FYN
ENST00000229554	NA	NA	NA	NA	NA	RSPH4A
ENST00000229563	-0.0973646	0.00159055	0.140189	918.495	869.57	TMEM14C
ENST00000229570	0.0707338	0.746755	0.948732	1203.05	1229.96	SMIM8
ENST00000229583	NA	NA	NA	NA	NA	ADTRP
ENST00000229595	-0.137817	0.0764818	0.593558	1312.26	1223.79	ASF1A
ENST00000229633	0.0978187	0.551194	0.901722	825.958	928.386	HINT3
ENST00000229634	NA	NA	NA	NA	NA	NCOA7
ENST00000229708	-0.229614	0.655847	0.92906	1567.69	1463.71	ULBP1
ENST00000229729	NA	NA	NA	NA	NA	SLC44A4
ENST00000229758	-0.270808	0.110146	0.651858	1636.83	1472.24	FBXO5
ENST00000229768	NA	NA	NA	NA	NA	OPRM1
ENST00000229769	0.157848	0.481086	0.880944	1465.28	1716.59	FANCE
ENST00000229771	-1.04782	0.333509	0.823618	1734	943.8	TULP1
ENST00000229794	0.00209624	0.992072	0.997389	2396.48	2399.32	MAPK14
ENST00000229795	-0.042148	0.827844	0.965356	1765.13	1734.88	MAPK14
ENST00000229810	NA	NA	NA	NA	NA	RHAG
ENST00000229812	-0.0824249	0.549667	0.901535	2035.46	1914.53	STK38
ENST00000229829	NA	NA	NA	1	628	HLA-DOA
ENST00000229854	-0.256524	0.0589179	0.552079	1768.93	1533.07	MCM3
ENST00000229903	0.00725452	0.953445	0.992196	1081.96	1080.37	SAYSD1
ENST00000229913	NA	NA	NA	NA	NA	KIF6
ENST00000229922	-0.549049	0.00387394	0.213813	2528.9	1973	CAP2
ENST00000229955	NA	NA	NA	1131	255	GPR63
ENST00000229971	0.941272	0.00659727	0.264702	1069.6	1918.87	FBXL4
ENST00000230036	NA	NA	NA	1	2064	GPLD1
ENST00000230048	-0.0368933	0.735018	0.946072	685.032	688.049	ACOT13
ENST00000230050	-0.0445222	0.023916	0.42384	562.05	547.53	RPS12
ENST00000230053	-0.306943	0.57808	0.909427	653.667	488	B3GAT2
ENST00000230056	-0.0760022	0.417492	0.857244	1111.13	1077.2	GMNN
ENST00000230085	-0.028806	0.656923	0.92906	1177.23	1156.27	SNX3
ENST00000230113	NA	NA	NA	NA	NA	LINC01702
ENST00000230122	0.295195	0.463401	0.874177	1551.27	1847.89	ZBTB24
ENST00000230124	-0.684526	0.00126388	0.128349	1888.42	1336.05	FIG4
ENST00000230173	-1.27128	0.0676108	0.572357	2572.57	1518.36	ADGRG6
ENST00000230256	NA	NA	NA	NA	NA	UNC93A
ENST00000230301	NA	NA	NA	NA	NA	C6orf118
ENST00000230323	-0.060575	0.846292	0.968674	1300.93	1237	TFEB
ENST00000230340	-0.0828208	0.261851	0.789134	1434.25	1373.51	BYSL
ENST00000230354	0.349043	0.411021	0.855218	1202.53	1346.68	TBP
ENST00000230361	NA	NA	NA	NA	NA	GUCA1B
ENST00000230381	NA	NA	NA	NA	NA	PRPH2
ENST00000230413	-0.015003	0.954979	0.992479	658.667	698.062	MRPL2
ENST00000230419	0.0205924	0.923435	0.985026	2555.05	2569.06	PTK7
ENST00000230431	-0.00612793	0.871586	0.974762	680.767	685.622	DNPH1
ENST00000230449	0.02348	0.934612	0.987399	1876.43	1870.01	EXOC2
ENST00000230461	-0.282263	0.0207753	0.407608	2106.9	1732.92	TMEM30A
ENST00000230480	NA	NA	NA	1	1259	VEGFA
ENST00000230510	0.0848246	0.719338	0.942402	1804.6	1871.81	TTK
ENST00000230529	NA	NA	NA	NA	NA	WISP3
ENST00000230538	-0.747382	0.000756032	0.104545	2676.92	1699.19	LAMA4
ENST00000230565	NA	NA	NA	NA	NA	ENPP5
ENST00000230568	NA	NA	NA	NA	NA	LY86
ENST00000230582	-0.731497	0.594535	0.913675	1039	692	PRSS16
ENST00000230588	NA	NA	NA	NA	NA	MEP1A
ENST00000230640	-0.246243	0.114711	0.657493	1992.41	1768.58	SKIV2L2
ENST00000230658	0.0740711	0.731634	0.944884	1619.74	1719.23	ISL1
ENST00000230671	NA	NA	NA	2	1149.5	SLC6A7
ENST00000230732	NA	NA	NA	NA	NA	POU4F3
ENST00000230771	-0.126383	0.556764	0.902629	1742.19	1585.03	HARS2
ENST00000230792	-0.0638954	0.802658	0.960126	1980.1	2001.78	NUDT12
ENST00000230859	-0.485614	0.00289872	0.186546	2170.06	1771.68	PAPD7
ENST00000230882	NA	NA	NA	NA	NA	GHR
ENST00000230895	-0.156121	0.140413	0.690528	1725.08	1581.48	DAP
ENST00000230901	-0.21979	0.191933	0.734931	2054.76	1872.63	BRD8
ENST00000230990	0.124607	0.601687	0.915807	1359.49	1490.3	HBEGF
ENST00000231004	-0.266267	0.0958366	0.628353	1881.14	1712.05	LOX
ENST00000231009	NA	NA	NA	NA	NA	GZMK
ENST00000231021	NA	NA	NA	NA	NA	CDH9
ENST00000231061	NA	NA	NA	NA	NA	SPARC
ENST00000231121	NA	NA	NA	NA	NA	HAND1
ENST00000231130	NA	NA	NA	NA	NA	PCDHB3
ENST00000231134	NA	NA	NA	2	312	PCDHB5
ENST00000231136	NA	NA	NA	NA	NA	PCDHB6
ENST00000231137	NA	NA	NA	1	1533	PCDHB7
ENST00000231173	NA	NA	NA	2	2114	PCDHB15
ENST00000231188	NA	NA	NA	NA	NA	GRM6
ENST00000231198	-0.0765258	0.682471	0.935306	1191.33	1108.64	THG1L
ENST00000231228	NA	NA	NA	NA	NA	IL12B
ENST00000231229	NA	NA	NA	NA	NA	BTNL8
ENST00000231238	-0.0666932	0.35311	0.833864	1202.99	1174.93	TTC1
ENST00000231338	NA	NA	NA	2	645.5	C1QTNF3
ENST00000231357	NA	NA	NA	NA	NA	IRX4
ENST00000231368	-0.179414	0.429899	0.86188	2091.63	1668.71	LNPEP
ENST00000231420	NA	NA	NA	NA	NA	AGXT2
ENST00000231423	NA	NA	NA	NA	NA	PRLR
ENST00000231449	NA	NA	NA	NA	NA	IL4
ENST00000231454	NA	NA	NA	NA	NA	IL5
ENST00000231461	-0.0367793	0.938049	0.988188	1761.2	1721.64	ST8SIA4
ENST00000231484	NA	NA	NA	NA	NA	PCDH12
ENST00000231498	-0.144474	0.538184	0.898346	1866.39	1826.47	NUP155
ENST00000231509	NA	NA	NA	1	783	NR3C1
ENST00000231512	-0.264712	0.115992	0.659638	1634.63	1441.87	C5orf15
ENST00000231524	-0.557894	0.0441263	0.50575	1876.09	1362.22	TRIM23
ENST00000231526	-0.23964	0.572295	0.907672	1026.36	1031	TRAPPC13
ENST00000231572	-0.248362	0.0139565	0.3505	1594.53	1396.26	RARS
ENST00000231656	NA	NA	NA	NA	NA	CDX1
ENST00000231668	-0.235483	0.413329	0.856157	1231.33	1082.2	BNIP1
ENST00000231683	NA	NA	NA	NA	NA	HRH2
ENST00000231706	NA	NA	NA	1	843	SLC7A14
ENST00000231721	NA	NA	NA	1	2473	SEMA3G
ENST00000231749	NA	NA	NA	1680.5	1256	ZMYND10
ENST00000231751	NA	NA	NA	NA	NA	LTF
ENST00000231790	-0.148405	0.412974	0.856096	2034.54	1879.18	MLH1
ENST00000231887	0.534939	0.580471	0.909692	2238.11	2834	EHHADH
ENST00000231948	-0.235292	0.143015	0.694941	1576.48	1398.93	CRBN
ENST00000232003	NA	NA	NA	NA	NA	HRG
ENST00000232014	NA	NA	NA	NA	NA	BCL6
ENST00000232125	0.0647496	0.707571	0.939896	755	803.778	FAM162A
ENST00000232165	-0.682052	0.269129	0.793907	2449.65	1648.83	UBE3A
ENST00000232217	NA	NA	NA	NA	NA	RBP2
ENST00000232219	-0.0601941	0.852068	0.970962	720.4	721.75	RBP1
ENST00000232375	-0.204887	0.555018	0.902581	2439.56	2194.69	PFKFB4
ENST00000232424	-0.27627	0.00690152	0.270074	1231.82	1083.34	HES1
ENST00000232458	-0.0430698	0.894687	0.978906	1628.67	1511.89	ECT2
ENST00000232461	NA	NA	NA	NA	NA	GNAT1
ENST00000232496	-0.144014	0.154912	0.703163	860.688	767.037	TUSC2
ENST00000232501	-0.353103	0.00805181	0.287674	1245.62	1044.34	NPRL2
ENST00000232508	-0.0571661	0.588275	0.911548	1071.61	1055.17	CYB561D2
ENST00000232519	NA	NA	NA	NA	NA	C3orf14
ENST00000232564	-0.224457	0.138748	0.689533	1634.55	1398.95	GNB4
ENST00000232603	NA	NA	NA	NA	NA	MORC1
ENST00000232607	-0.132283	0.424179	0.859553	1510.68	1360.89	UMPS
ENST00000232744	0.270695	0.243454	0.774517	1323.24	1474.97	ABTB1
ENST00000232766	-0.475217	0.066852	0.572245	2135.93	1629.81	KLHL18
ENST00000232854	0.101449	0.410083	0.854688	1304.04	1390.82	HEMK1
ENST00000232888	-0.0829619	0.675124	0.932427	1237.68	1205.9	RRP9
ENST00000232892	NA	NA	NA	NA	NA	AADAC
ENST00000232905	-0.103445	0.0969252	0.630183	894.918	847.966	EIF1B
ENST00000232974	-0.333479	0.205285	0.745397	1864.48	1476.83	ZBTB47
ENST00000232975	-0.0602923	0.514453	0.890351	719.49	697.533	TNNC1
ENST00000232978	-0.400962	0.194722	0.736999	2197.22	1614.87	NKTR
ENST00000233025	-0.0393984	0.562867	0.903622	796.851	779.975	SPCS1
ENST00000233027	-0.388973	0.0777991	0.596222	1974.38	1597.6	NEK4
ENST00000233047	0.0665339	0.907294	0.982421	1184.56	1107.35	TMEM159
ENST00000233055	-0.0123231	0.936727	0.987955	1888.26	1852.02	WDFY1
ENST00000233057	-0.1605	0.302348	0.810932	1601.14	1476.94	EIF2AK2
ENST00000233072	-0.23684	0.438912	0.865915	2401.02	2210.44	CPS1
ENST00000233078	-0.0492827	0.739937	0.947344	1022.9	1046.64	DAZAP1
ENST00000233084	-0.127437	0.378525	0.84492	1911.39	1783.1	DDX1
ENST00000233099	-0.28446	0.59777	0.914404	2038.22	1850.94	HEATR5B
ENST00000233114	-0.148294	0.00176092	0.146633	1200.28	1115.93	MDH1
ENST00000233121	-0.137806	0.500141	0.886749	1498.57	1432.43	MAPRE3
ENST00000233143	-0.0187225	0.292179	0.805805	521.142	516.036	TMSB10
ENST00000233146	-0.40839	0.0349346	0.472059	2253.92	1850.93	MSH2
ENST00000233154	-0.327707	0.178525	0.72342	2062.63	1800.59	NCK2
ENST00000233156	-0.100633	0.272859	0.79715	1593.78	1480.77	TFPI
ENST00000233190	-0.178427	0.28627	0.803766	1924.88	1757.72	NDUFS1
ENST00000233202	NA	NA	NA	573	475	SLC11A1
ENST00000233242	NA	NA	NA	NA	NA	APOB
ENST00000233330	NA	NA	NA	3	790.333	RTKN
ENST00000233331	0.124889	0.346741	0.830868	837.523	925.711	INO80B
ENST00000233336	-0.343806	0.183358	0.727901	2034.63	1664.05	TTL
ENST00000233379	-0.0404285	0.76624	0.95211	1077.73	1024.34	FAHD2A
ENST00000233468	-0.0664285	0.0135381	0.348728	700.95	676.361	SF3B6
ENST00000233505	-0.082727	0.664631	0.929623	728.812	740.667	CENPA
ENST00000233535	0.012953	0.986443	0.996336	1172	1050	SLC30A3
ENST00000233545	-0.158831	0.0834124	0.607786	927.918	812.264	MPV17
ENST00000233557	-0.12447	0.342304	0.827815	1624.67	1481.17	NRBP1
ENST00000233575	-0.109096	0.516617	0.890791	1721.58	1610.85	SNX17
ENST00000233596	0.0278225	0.912358	0.98342	1063.62	1113.17	REEP6
ENST00000233607	0.00508882	0.986234	0.996278	1180	1333.72	APC2
ENST00000233609	-0.0332997	0.108728	0.650886	533.948	522.935	RPS15
ENST00000233612	NA	NA	NA	3	1134.67	GCA
ENST00000233615	-0.0286599	0.754315	0.949184	939.866	924.607	WBP1
ENST00000233616	-0.221116	0.302418	0.810932	1858.52	1745.4	MOGS
ENST00000233623	0.363262	0.287155	0.804136	1429.48	1706.42	TTC31
ENST00000233627	-0.0476951	0.0543882	0.539269	782.857	762.184	NDUFS7
ENST00000233630	0.0330958	0.794328	0.958326	909.766	920.759	PCGF1
ENST00000233638	NA	NA	NA	1	1780	TLX2
ENST00000233668	-0.0301627	0.917247	0.984028	1560.47	1562.36	DOK1
ENST00000233710	0.272773	0.544075	0.900002	1407	1581.3	ACADL
ENST00000233712	-0.857026	0.166727	0.712285	1160	690.75	EVA1A
ENST00000233714	-0.309185	0.674667	0.932397	911.75	859.5	LANCL1
ENST00000233735	NA	NA	NA	NA	NA	REG1A
ENST00000233741	-0.145871	0.40021	0.851802	1204.29	1141.94	FANCL
ENST00000233809	NA	NA	NA	2	816	IGFBP2
ENST00000233813	-0.356651	0.261786	0.789105	1673.45	1421.85	IGFBP5
ENST00000233826	NA	NA	NA	NA	NA	KCNJ13
ENST00000233838	-0.292505	0.0482118	0.520749	1215.65	986.341	GGCX
ENST00000233840	NA	NA	NA	NA	NA	NEU2
ENST00000233892	-0.306622	0.0521111	0.532271	1300.13	1047.75	MOB4
ENST00000233893	-0.0317223	0.0579316	0.550398	572.696	562.211	HSPE1
ENST00000233948	NA	NA	NA	1	527	WNT6
ENST00000233954	NA	NA	NA	NA	NA	IL1RL1
ENST00000233957	NA	NA	NA	1	613	IL18R1
ENST00000233969	-1.11076	0.0645101	0.567535	2155.67	1410.67	SLC9A2
ENST00000233997	NA	NA	NA	NA	NA	AZU1
ENST00000234038	-0.215937	0.0213581	0.411434	1257.2	1133.51	PPP1R7
ENST00000234040	-0.586772	0.357859	0.835072	2394.88	1636.89	PASK
ENST00000234071	-0.2688	0.173095	0.718043	981.7	832.945	PROC
ENST00000234091	-0.222504	0.161651	0.708476	1275.1	1128.23	ID2
ENST00000234111	-0.12798	0.161655	0.708476	1601.59	1495.65	ODC1
ENST00000234115	0.4499	0.180268	0.725274	1523.31	1799.45	PLEKHB2
ENST00000234142	NA	NA	NA	NA	NA	GREB1
ENST00000234160	-0.0645581	0.607713	0.916861	1552.15	1532.61	GORASP2
ENST00000234170	-0.274566	0.0539773	0.537227	1888.11	1675.11	CEBPZ
ENST00000234179	-0.261118	0.248317	0.77856	1778.45	1499.23	PRKD3
ENST00000234195	NA	NA	NA	NA	NA	RMDN2
ENST00000234198	-0.202896	0.417533	0.857244	1447.83	1319.52	DLX2
ENST00000234256	0.00672548	0.972336	0.994249	1950.2	1980.71	SLC1A4
ENST00000234296	0.0543143	0.698786	0.938537	1583.79	1601.92	ORC2
ENST00000234301	-0.344723	0.077374	0.595315	934.176	780.273	COX7A2L
ENST00000234310	-0.178766	0.540161	0.899151	1588.3	1447.52	PPP3R1
ENST00000234313	NA	NA	NA	NA	NA	PLEK
ENST00000234347	NA	NA	NA	1028	1044	PRTN3
ENST00000234371	NA	NA	NA	3	1018	KISS1R
ENST00000234389	NA	NA	NA	1	1303	GRIN3B
ENST00000234392	NA	NA	NA	574	830	VAX2
ENST00000234396	NA	NA	NA	NA	NA	ATP6V1B1
ENST00000234420	-0.403127	0.000294714	0.0638226	2127.7	1751	MSH6
ENST00000234453	-0.183676	0.231126	0.765919	1650.53	1428.77	PLEKHA3
ENST00000234454	-0.208926	0.0484201	0.521818	1249.2	1134.16	SPR
ENST00000234549	NA	NA	NA	1	517	FAM76A
ENST00000234590	-0.157273	0.0783905	0.5969	1440.66	1338.13	ENO1
ENST00000234626	-0.113836	0.696126	0.937784	1791.86	1762.35	CDC7
ENST00000234677	-0.155333	0.2441	0.775014	1631.71	1534.45	SARS
ENST00000234701	NA	NA	NA	NA	NA	CLCA1
ENST00000234739	0.0411137	0.866234	0.973622	1402.6	1440.5	BCL9
ENST00000234798	NA	NA	NA	NA	NA	TPSG1
ENST00000234816	NA	NA	NA	NA	NA	ANGPTL1
ENST00000234827	0.0569391	0.754891	0.949361	1296.65	1423.64	TCEANC2
ENST00000234831	-0.0733694	0.118599	0.663837	1269.11	1229.13	TMEM59
ENST00000234875	-0.0811365	0.0762689	0.593282	713.055	665.467	RPL22
ENST00000234961	NA	NA	NA	1	2923	OPRD1
ENST00000235090	-0.270311	0.103077	0.642044	1502.95	1309.1	WDR77
ENST00000235150	NA	NA	NA	NA	NA	RNF19B
ENST00000235180	NA	NA	NA	NA	NA	DLGAP3
ENST00000235307	-0.349056	0.0326936	0.463423	1368.72	1153.46	C1orf21
ENST00000235310	-0.181494	0.000108613	0.0395783	1050.66	959.854	MAD2L2
ENST00000235329	-0.568709	0.172506	0.717817	2450.96	2010.89	MFN2
ENST00000235332	0.0982715	0.66119	0.929204	1146.57	1290.25	MIIP
ENST00000235345	-0.42585	0.0917418	0.623611	1813.76	1479	SLC35D1
ENST00000235347	NA	NA	NA	NA	NA	PRAMEF10
ENST00000235349	NA	NA	NA	NA	NA	PRAMEF4
ENST00000235372	0.938032	0.45936	0.873835	1285.25	2419	PRDM2
ENST00000235382	-0.143319	0.239917	0.771641	1149.1	1073.68	RGS2
ENST00000235453	NA	NA	NA	1	1480	DENND1B
ENST00000235521	-0.246716	0.402284	0.852597	1395.28	1189.19	WARS2
ENST00000235532	0.3363	0.4832	0.881484	993	1185.75	OSCP1
ENST00000235628	NA	NA	NA	1	1273	NT5C1A
ENST00000235739	NA	NA	NA	NA	NA	SLAMF1
ENST00000235835	-0.153699	0.028778	0.445869	1174.16	1093.62	AKR7A2
ENST00000235932	-0.240828	0.803597	0.960285	813.5	794.5	RAB29
ENST00000235933	NA	NA	NA	1	1930	CD160
ENST00000236040	0.0713791	0.666315	0.929675	1500.37	1572.02	P3H1
ENST00000236051	-0.0445298	0.323342	0.819512	1173.36	1151.19	EBNA1BP2
ENST00000236067	-0.246603	0.19467	0.736999	693.556	612.25	ATP6V0B
ENST00000236137	-0.100931	0.619993	0.920527	2005.22	1926.84	SLC19A2
ENST00000236147	NA	NA	NA	1	1579	SELL
ENST00000236192	-0.0155044	0.950053	0.991413	1296.56	1260.7	VAMP4
ENST00000236255	NA	NA	NA	1803	1717	GRHL3
ENST00000236273	-0.00490309	0.930061	0.986032	1048.88	1045.08	SYF2
ENST00000236342	0.0229629	0.865486	0.973622	1222.27	1223.96	DHDDS
ENST00000236412	0.147121	0.506787	0.889399	928.933	1062.28	PPP1R8
ENST00000236495	NA	NA	NA	NA	NA	SLC5A9
ENST00000236671	-0.216964	0.472805	0.876292	1415.24	1362.42	CTSD
ENST00000236693	NA	NA	NA	NA	NA	COLEC11
ENST00000236698	-0.275906	0.561652	0.903113	1316	973.571	STAG1
ENST00000236709	NA	NA	NA	NA	NA	A4GNT
ENST00000236826	NA	NA	NA	NA	NA	MMP8
ENST00000236850	NA	NA	NA	NA	NA	APOA1
ENST00000236877	NA	NA	NA	NA	NA	SLC8A2
ENST00000236914	NA	NA	NA	NA	NA	NR5A2
ENST00000236918	NA	NA	NA	NA	NA	TNNT2
ENST00000236925	-0.367949	0.16087	0.70721	1725.76	1425.59	CAMSAP2
ENST00000236937	NA	NA	NA	NA	NA	FCGR2B
ENST00000236938	NA	NA	NA	NA	NA	FCRLA
ENST00000236957	-0.135674	0.00544843	0.244505	649.304	602.917	EEF1B2
ENST00000236959	-0.186236	0.281319	0.801185	1511.34	1404.65	ATIC
ENST00000236979	NA	NA	NA	NA	NA	TNP1
ENST00000236980	-0.557003	0.000169891	0.0496973	1887.36	1470.52	FASTKD2
ENST00000237014	NA	NA	NA	NA	NA	TTR
ENST00000237019	NA	NA	NA	NA	NA	B4GALT6
ENST00000237163	NA	NA	NA	970	2856.67	DOPEY1
ENST00000237172	NA	NA	NA	NA	NA	FILIP1
ENST00000237201	NA	NA	NA	NA	NA	SPACA1
ENST00000237247	NA	NA	NA	NA	NA	SGIP1
ENST00000237264	-0.11824	0.155382	0.703163	1284.86	1189.73	TBPL1
ENST00000237275	NA	NA	NA	1	1126	ZC2HC1B
ENST00000237281	-0.16068	0.288447	0.805004	2171.03	1939.92	FBXO30
ENST00000237283	-0.182314	0.496993	0.885291	1581.25	1441.52	ADAT2
ENST00000237289	0.0241772	0.91323	0.983609	1975.16	2046.4	TNFAIP3
ENST00000237305	-0.15844	0.172093	0.717693	2026.01	1916.59	SGK1
ENST00000237316	NA	NA	NA	NA	NA	TCF21
ENST00000237353	NA	NA	NA	NA	NA	PMFBP1
ENST00000237380	-0.130402	0.0888454	0.619517	1135.76	1033.07	MED28
ENST00000237449	NA	NA	NA	NA	NA	DNAH6
ENST00000237455	-0.412612	0.0770564	0.594587	2226.79	1810.34	RNF103
ENST00000237500	-0.0518451	0.00154563	0.137073	942.58	920.39	MYL12B
ENST00000237527	NA	NA	NA	NA	NA	GHRH
ENST00000237530	-0.206588	0.0974305	0.630437	1900.02	1722.21	RPN2
ENST00000237536	-0.18743	0.647133	0.927217	1594.62	1591.76	SOGA1
ENST00000237596	-0.633178	0.356155	0.834728	2113.64	1760.09	PKD2
ENST00000237612	0.0563759	0.920641	0.984254	1633.33	1561.6	ABCG2
ENST00000237623	NA	NA	NA	1466	362	SPP1
ENST00000237642	-0.0792293	0.629827	0.922377	1542.13	1462.45	STBD1
ENST00000237653	NA	NA	NA	NA	NA	ADH6
ENST00000237654	-0.261816	0.170562	0.716594	1757.8	1555.48	CCNI
ENST00000237696	-0.157936	0.336654	0.825188	1374.94	1245.93	RARRES1
ENST00000237822	-0.571406	0.176973	0.722284	2284.62	1879.11	LDAH
ENST00000237837	NA	NA	NA	NA	NA	FGF23
ENST00000237853	-0.127815	0.332969	0.823582	1893.56	1820.97	ELL2
ENST00000237858	0.0178873	0.592762	0.91318	805.348	811.821	GLRX
ENST00000237889	-0.0306594	0.0340579	0.469259	560.761	549.775	NDUFB3
ENST00000237937	-0.249109	0.0399633	0.487334	1313.13	1188.31	ZFAND5
ENST00000238018	-0.682545	0.53609	0.898139	1928	1388.83	GDA
ENST00000238044	NA	NA	NA	NA	NA	C2orf40
ENST00000238081	-0.140659	0.0916828	0.623611	1659.41	1531.46	YWHAQ
ENST00000238091	0.0506542	0.886833	0.977556	579	574.762	ITGB1BP1
ENST00000238112	-0.172697	0.370316	0.84198	1733.63	1606.34	CPSF3
ENST00000238146	-0.167997	0.185791	0.730141	1695.43	1515.44	DDX55
ENST00000238156	-0.233253	0.15369	0.703163	1585.52	1382.13	CCDC92
ENST00000238256	-0.0945575	0.815235	0.963463	1820.69	1857.07	FKBP15
ENST00000238341	1.02373	0.495981	0.885169	1579.83	3083.8	CNTRL
ENST00000238379	-0.210458	0.49157	0.883377	1055	844.909	HDHD3
ENST00000238497	-0.0837699	0.701712	0.939121	1495.72	1462.08	VPS4B
ENST00000238508	NA	NA	NA	NA	NA	SERPINB10
ENST00000238558	NA	NA	NA	NA	NA	GSC
ENST00000238561	-0.172143	0.521864	0.892572	1690.89	1562.5	ADCK1
ENST00000238607	NA	NA	NA	NA	NA	PGF
ENST00000238609	-0.00610972	0.88337	0.976934	491.367	491.389	IFI27L2
ENST00000238616	-0.0540404	0.844667	0.968543	1928.89	1813.24	NEK9
ENST00000238618	-0.0291582	0.789685	0.957258	645.769	618.047	ACYP1
ENST00000238628	0.240256	0.707221	0.939896	672	938.111	IFT43
ENST00000238633	0.441763	0.633569	0.924118	344.333	464	NPC2
ENST00000238647	-0.359277	0.153226	0.702828	1567.13	1283.85	IRF2BPL
ENST00000238651	-0.0596578	0.703998	0.939896	1465.17	1438.76	ACOT2
ENST00000238667	-0.977994	0.173347	0.718081	2664.6	1563	FLVCR2
ENST00000238682	0.135573	0.768623	0.952172	1457.67	1813.29	TGFB3
ENST00000238686	NA	NA	NA	2	1331	ZC2HC1C
ENST00000238688	-0.152514	0.202166	0.74327	416.4	386	SLIRP
ENST00000238714	-0.623511	0.0316076	0.460701	2473.14	1645.93	PAPOLG
ENST00000238721	-0.397266	0.000272862	0.0602372	1129.1	884.457	TP53I3
ENST00000238738	-0.0874068	0.48364	0.881589	1602.27	1538.1	RHOQ
ENST00000238788	-0.0420233	0.893024	0.978764	2049.39	2063.52	TMEM214
ENST00000238789	0.640925	0.0653344	0.568673	1379.59	2160.33	ATAD2B
ENST00000238823	-0.122912	0.432432	0.863146	1431.92	1329.41	FAM98A
ENST00000238831	-0.19795	0.135459	0.686642	1244.51	1124.78	YIPF4
ENST00000238855	0.157799	0.693349	0.937487	2523.4	2781.83	AFTPH
ENST00000238856	-0.202919	0.335536	0.824592	1506.38	1364.6	AFTPH
ENST00000238875	-0.336735	0.196191	0.737527	1722.29	1352.81	LGALSL
ENST00000238892	0.0424656	0.437246	0.865163	774.431	813.896	CRIPT
ENST00000238918	NA	NA	NA	NA	NA	ADGRB3
ENST00000238936	0.149711	0.616189	0.919958	1297.52	1436.14	MFSD13A
ENST00000238961	0.0864124	0.78385	0.956539	2037.55	2109.38	SLF2
ENST00000238983	NA	NA	NA	NA	NA	LIPF
ENST00000238994	-0.246664	0.00632311	0.261821	1728.22	1548.54	PPP1R3C
ENST00000239007	0.255461	0.143149	0.695008	2271	2501.39	MXI1
ENST00000239026	-0.223679	0.477598	0.87855	1299.92	1219.07	HELLS
ENST00000239032	NA	NA	NA	NA	NA	PRLHR
ENST00000239144	NA	NA	NA	NA	NA	HOXB8
ENST00000239151	0.328612	0.650982	0.928306	1036.75	1368.5	HOXB5
ENST00000239165	-0.199912	0.0168444	0.379033	975.901	883.022	HOXB7
ENST00000239174	NA	NA	NA	NA	NA	HOXB1
ENST00000239223	-0.21562	0.044419	0.507292	1637	1474.12	DUSP1
ENST00000239231	-0.091791	0.721965	0.943332	1671.17	1575.29	PANK3
ENST00000239243	-0.703829	0.445525	0.867435	1552.46	782.5	MSX2
ENST00000239316	-0.0952293	0.52825	0.894346	761.75	689.562	INSL4
ENST00000239347	NA	NA	NA	NA	NA	IFNA7
ENST00000239367	-0.0982017	0.599796	0.915044	1900.86	1700.21	LRP11
ENST00000239374	NA	NA	NA	2	964	CCDC170
ENST00000239440	-0.0514488	0.877199	0.975552	2397.18	2507.47	ARAP3
ENST00000239444	NA	NA	NA	NA	NA	PCDHB8
ENST00000239446	NA	NA	NA	2245.5	628	PCDHB10
ENST00000239449	-1.05097	0.0757082	0.591743	2197.75	1171.33	PCDHB14
ENST00000239450	NA	NA	NA	1	3281	PCDHB12
ENST00000239451	NA	NA	NA	NA	NA	SLC25A2
ENST00000239461	-0.573369	0.254434	0.783264	2066.83	1457.71	PRRX1
ENST00000239462	NA	NA	NA	NA	NA	TNN
ENST00000239587	NA	NA	NA	NA	NA	TTLL2
ENST00000239614	-0.311273	0.5076	0.889399	1493.8	1071.12	MSANTD2
ENST00000239666	-0.0584454	0.381702	0.846238	942.973	911.629	PDZD11
ENST00000239690	-0.294303	0.0107177	0.320135	1917.43	1613.21	NUDCD1
ENST00000239830	-0.0884551	0.609358	0.917721	1667.86	1559.8	CCDC77
ENST00000239849	NA	NA	NA	NA	NA	TNFSF11
ENST00000239859	0.372089	0.416533	0.857116	1468	1649	CCDC169
ENST00000239860	NA	NA	NA	NA	NA	CCDC169
ENST00000239878	-0.200341	0.177714	0.723023	1442.64	1304.16	UFM1
ENST00000239882	-0.266839	0.44442	0.866898	1982.12	1750.23	ELF1
ENST00000239891	-0.0643187	0.243221	0.774249	1077.23	1053.29	ALG5
ENST00000239906	-0.203783	0.41627	0.857116	1970.26	1814.41	FAM53C
ENST00000239926	-0.137976	0.573406	0.908073	1076.22	1071.33	MYOT
ENST00000239938	-0.130851	0.206868	0.746569	1292.23	1201.13	EGR1
ENST00000239940	-0.135242	0.0171107	0.380224	1534.36	1443.39	PFN2
ENST00000239944	-0.0811175	0.519721	0.891355	1099.36	1041.09	SERP1
ENST00000240050	-0.271562	0.0868893	0.614197	1452.41	1249.2	MTERF2
ENST00000240055	-0.0422949	0.732869	0.945347	1254.71	1212.68	NFYB
ENST00000240079	-0.115627	0.0952548	0.627259	807.58	764.424	WASHC3
ENST00000240093	-0.777993	0.701897	0.939121	1343	1185.67	FZD3
ENST00000240095	NA	NA	NA	NA	NA	SLC39A14
ENST00000240100	-0.314475	0.540168	0.899151	1877	1650.2	DUSP4
ENST00000240101	1.06406	0.146744	0.698421	568	1116	DUSP4
ENST00000240123	-0.0920095	0.585095	0.910723	1279.08	1239.54	SORBS3
ENST00000240132	NA	NA	NA	NA	NA	CHRNA2
ENST00000240139	-0.138721	0.488654	0.882412	1659.14	1585.93	PPP3CC
ENST00000240185	-0.0972286	0.207093	0.746575	1877.08	1769.24	TARDBP
ENST00000240189	NA	NA	NA	NA	NA	PRAMEF2
ENST00000240285	-0.234303	0.334938	0.824401	1741.54	1527.65	RDH10
ENST00000240304	-0.0679302	0.524157	0.893239	1046.91	1035.18	LUC7L3
ENST00000240306	0.0990734	0.819192	0.963845	1469.3	1613.42	DLX4
ENST00000240316	-0.216995	0.0790837	0.597245	1601.45	1465.32	COIL
ENST00000240328	NA	NA	NA	2	1939.5	TBX2
ENST00000240333	-0.0264767	0.731061	0.944847	1125.41	1090.65	SLC35B1
ENST00000240335	NA	NA	NA	NA	NA	TBX4
ENST00000240361	NA	NA	NA	NA	NA	TEX14
ENST00000240364	NA	NA	NA	NA	NA	FAM117A
ENST00000240423	-0.0430471	0.649648	0.928146	1819.61	1756.84	NCAPH
ENST00000240488	-0.137556	0.0582676	0.551132	852.377	781.143	MND1
ENST00000240499	NA	NA	NA	NA	NA	ZNF141
ENST00000240587	NA	NA	NA	NA	NA	TSHZ3
ENST00000240615	NA	NA	NA	NA	NA	TAS2R8
ENST00000240617	-0.416812	0.0261003	0.42968	1686.21	1365.16	PLBD1
ENST00000240618	-0.733145	0.0912704	0.622783	1023.25	569	KLRK1
ENST00000240619	NA	NA	NA	2	1846	TAS2R10
ENST00000240651	-0.344634	0.1616	0.708476	1614.91	1401.84	PYROXD1
ENST00000240652	NA	NA	NA	NA	NA	IAPP
ENST00000240662	NA	NA	NA	NA	NA	KCNJ8
ENST00000240687	NA	NA	NA	NA	NA	TAS2R7
ENST00000240691	NA	NA	NA	NA	NA	TAS2R9
ENST00000240719	NA	NA	NA	NA	NA	ZNF549
ENST00000240727	NA	NA	NA	NA	NA	ZSCAN18
ENST00000240731	0.20551	0.783049	0.956359	1561.5	1752	ZNF211
ENST00000240851	-0.114613	0.233698	0.766932	1501.52	1484.33	TFG
ENST00000240874	NA	NA	NA	NA	NA	KALRN
ENST00000240922	-0.25431	0.0209714	0.407744	1885.69	1654.86	NAA50
ENST00000241001	NA	NA	NA	NA	NA	PAX6
ENST00000241014	-0.557152	0.0168291	0.378985	1592.65	1177.07	MAPK8IP1
ENST00000241041	-0.33995	0.191768	0.734931	1432.14	1229.47	PEX16
ENST00000241051	0.0423461	0.81594	0.963606	1515.64	1558.64	DEPDC7
ENST00000241052	-0.282665	0.0116	0.332614	1640.55	1426.45	CAT
ENST00000241069	NA	NA	NA	389	229	ACHE
ENST00000241071	NA	NA	NA	NA	NA	FBXO24
ENST00000241124	NA	NA	NA	NA	NA	GJB6
ENST00000241125	NA	NA	NA	NA	NA	GJA3
ENST00000241256	NA	NA	NA	NA	NA	GHSR
ENST00000241261	-0.111029	0.597703	0.914349	1743.17	1669.38	TNFSF10
ENST00000241274	NA	NA	NA	NA	NA	SLITRK3
ENST00000241305	NA	NA	NA	NA	NA	CPXM2
ENST00000241337	-0.129224	0.432372	0.863115	478.6	437.333	GSTM2
ENST00000241356	NA	NA	NA	NA	NA	ADORA3
ENST00000241391	NA	NA	NA	2	549.5	GTDC1
ENST00000241393	-0.121176	0.0537851	0.536446	1636.22	1562.87	CXCR4
ENST00000241416	-0.415288	0.28408	0.802647	2499.56	2170.07	ACVR2A
ENST00000241436	-0.0407896	0.849788	0.970195	1711.3	1573.09	POLK
ENST00000241453	NA	NA	NA	NA	NA	FLT3
ENST00000241463	NA	NA	NA	1	538	RASL11A
ENST00000241502	-0.240635	0.0164428	0.374109	1898.7	1668.55	FYTTD1
ENST00000241600	-0.182979	0.0104328	0.319221	1256.75	1150.96	MRPS2
ENST00000241651	NA	NA	NA	NA	NA	MYOG
ENST00000241704	-0.031161	0.882399	0.976853	2012.04	2040.94	COPA
ENST00000241808	NA	NA	NA	NA	NA	PRM2
ENST00000241891	NA	NA	NA	NA	NA	OPN4
ENST00000242057	-0.0732132	0.729426	0.944847	1536.14	1501.2	AHR
ENST00000242059	-0.225329	0.546613	0.900646	2461.26	2361.01	SCRN1
ENST00000242066	NA	NA	NA	1	982	ETV1
ENST00000242067	-0.174315	0.644609	0.926854	2347.65	2162.07	BBS9
ENST00000242104	NA	NA	NA	NA	NA	OCM
ENST00000242108	-0.764708	0.256843	0.785557	1662	986.333	EEPD1
ENST00000242109	NA	NA	NA	1014	752	KIAA0087
ENST00000242140	NA	NA	NA	NA	NA	WIPF3
ENST00000242152	NA	NA	NA	NA	NA	NPY
ENST00000242159	-0.372193	0.067084	0.572357	1514.93	1279.78	HOXA7
ENST00000242208	NA	NA	NA	NA	NA	INHBA
ENST00000242209	-0.482343	0.0633941	0.566238	1942.19	1580.54	FKBP9
ENST00000242210	NA	NA	NA	5	970.2	NT5C3A
ENST00000242248	0.13233	0.761831	0.951292	1688	1965.29	POLM
ENST00000242249	NA	NA	NA	NA	NA	RAMP3
ENST00000242257	-0.0385619	0.8429	0.968157	1356.11	1355.52	MRM2
ENST00000242261	-0.102102	0.449489	0.868701	1078.71	1040.36	TWIST1
ENST00000242275	-0.603313	0.543935	0.900002	1296.11	1234.25	SLC25A51
ENST00000242285	-0.0243043	0.728935	0.944847	974.598	968.172	CLTA
ENST00000242310	NA	NA	NA	NA	NA	TAF1L
ENST00000242315	NA	NA	NA	NA	NA	PHF24
ENST00000242317	NA	NA	NA	NA	NA	DNAI1
ENST00000242323	-0.4531	0.0103199	0.317863	1779.29	1352.56	DCAF10
ENST00000242351	-0.110656	0.7274	0.944772	1927.07	1821.5	ZC3HAV1
ENST00000242375	NA	NA	NA	NA	NA	AKR1D1
ENST00000242462	NA	NA	NA	NA	NA	NEUROG3
ENST00000242465	-0.146505	0.234103	0.767154	1120.88	1008.22	SRGN
ENST00000242480	-0.630468	0.0170643	0.380224	2026.09	1355.06	EGR2
ENST00000242505	-0.0772523	0.545709	0.900243	1108.06	1067.38	FAM149B1
ENST00000242576	-0.193683	0.0431164	0.501857	1509.23	1357.33	UNG
ENST00000242577	-0.040664	0.103445	0.642307	710.215	695.554	DYNLL1
ENST00000242591	-0.0964483	0.60422	0.916394	1811.39	1728.41	IFT81
ENST00000242592	-0.0321275	0.901871	0.980772	1352.36	1358	ACADS
ENST00000242607	NA	NA	NA	1	1782	HVCN1
ENST00000242719	-0.242546	0.115351	0.658755	1670.11	1481.85	RNF11
ENST00000242728	-0.713549	0.310788	0.813782	1893.67	1226	BHLHE41
ENST00000242729	NA	NA	NA	NA	NA	SSPN
ENST00000242737	NA	NA	NA	NA	NA	ITPR2
ENST00000242770	-0.0821668	0.732532	0.945241	752.5	752.087	STX10
ENST00000242776	-0.117251	0.146468	0.698334	1288.98	1227.1	DDX39A
ENST00000242783	-0.2457	0.497693	0.885405	2065.53	1962.94	PKN1
ENST00000242784	-0.0484397	0.268816	0.793907	863.556	846.905	TRIR
ENST00000242786	-0.165393	0.695058	0.93753	1560.16	1522.84	ADGRE5
ENST00000242804	NA	NA	NA	4	923	ZNF442
ENST00000242810	0.914574	0.161065	0.707624	996.75	1603.2	KLHL24
ENST00000242819	NA	NA	NA	NA	NA	CCDC70
ENST00000242827	-0.0900216	0.0171433	0.380224	907.351	868.263	EBPL
ENST00000242839	NA	NA	NA	2	3983.5	ATP7B
ENST00000242848	0.00226801	0.989914	0.99705	1521.82	1450.84	ZC3H13
ENST00000242872	-0.143121	0.519223	0.891244	1271.34	1089.8	CENPK
ENST00000242994	NA	NA	NA	NA	NA	NEUROD4
ENST00000243045	-0.0524013	0.0561495	0.545406	693.601	669.783	ORMDL2
ENST00000243050	-0.0890023	0.599287	0.914704	1845.93	1734.02	NR4A1
ENST00000243052	NA	NA	NA	NA	NA	PDE1B
ENST00000243056	-0.172884	0.36945	0.841782	1638.19	1573.98	HOXC13
ENST00000243077	-0.406086	0.101979	0.640473	2505	2005.45	LRP1
ENST00000243082	0.0785041	0.851333	0.970758	918.714	930.75	HOXC11
ENST00000243103	NA	NA	NA	2	2771	HOXC12
ENST00000243108	-0.200565	0.634996	0.924682	1027.83	984.643	HOXC6
ENST00000243112	0.101639	0.0429176	0.500811	671.31	715.6	SMUG1
ENST00000243167	NA	NA	NA	NA	NA	FAAH
ENST00000243189	-0.205516	0.200581	0.741286	1122.29	1016.29	RSRP1
ENST00000243213	NA	NA	NA	NA	NA	IL13RA2
ENST00000243222	NA	NA	NA	NA	NA	COL10A1
ENST00000243253	-0.118373	0.426166	0.859569	2117.81	1947.27	SEC61A1
ENST00000243286	0.413427	0.225569	0.762913	771.7	899.364	TCEAL3
ENST00000243298	NA	NA	NA	NA	NA	RAB9B
ENST00000243300	NA	NA	NA	NA	NA	NRK
ENST00000243314	NA	NA	NA	NA	NA	MAGEA9
ENST00000243326	-0.073529	0.668439	0.929675	1991.42	1918.44	RIF1
ENST00000243344	-0.102632	0.68572	0.93588	1856.63	1708.59	TTC21B
ENST00000243346	-0.109022	0.266566	0.793459	1122.97	1060.43	NMI
ENST00000243347	-0.0482935	0.860968	0.97201	1177	1072	TNFAIP6
ENST00000243349	NA	NA	NA	NA	NA	ACVR1C
ENST00000243389	-0.85141	0.0123612	0.338073	2169.14	1252.32	SLC36A1
ENST00000243440	0.0830846	0.776819	0.95477	812.552	823.3	BATF3
ENST00000243457	NA	NA	NA	1157	1083.5	KCNJ2
ENST00000243498	0.100139	0.71232	0.94072	1265.52	1322.25	EXOSC9
ENST00000243501	-0.312999	0.000378623	0.0742853	1458.03	1150.41	PLA2G12A
ENST00000243563	-0.12006	0.0950343	0.626671	1118.39	1056.45	SNRPA
ENST00000243578	-0.243866	0.00812085	0.288255	880.776	773.882	B9D2
ENST00000243583	0.12273	0.495264	0.885169	867.564	1017.03	COQ8B
ENST00000243611	-0.158111	0.329068	0.821593	886.821	817.024	C4BPB
ENST00000243639	0.369973	0.462727	0.874177	1864.25	2252.12	ZNF468
ENST00000243643	NA	NA	NA	NA	NA	ZNF415
ENST00000243644	-0.148904	0.655755	0.92906	1941.57	1673.93	ZNF350
ENST00000243662	-0.245584	0.413388	0.856157	1340.42	1170.86	RAB38
ENST00000243673	0.166407	0.872233	0.974909	952	1235.2	GPR83
ENST00000243706	-0.246999	0.467146	0.874608	1516.87	1351.41	HAUS3
ENST00000243776	-0.267338	0.135028	0.685892	2189.22	1905.81	CHPF
ENST00000243786	NA	NA	NA	NA	NA	INHA
ENST00000243806	NA	NA	NA	NA	NA	FAM124B
ENST00000243810	1.49032	0.49351	0.884464	1575.6	2374	SP140L
ENST00000243878	-0.112309	0.298745	0.808754	1171.5	1113.71	ENKD1
ENST00000243893	-0.04935	0.850978	0.970698	320	312.5	UBE2C
ENST00000243896	-0.240236	0.292062	0.805785	1648.44	1492.02	SLC35C2
ENST00000243903	-0.415189	0.103943	0.642452	1885.3	1474.3	ACTR5
ENST00000243911	NA	NA	NA	NA	NA	MC3R
ENST00000243913	NA	NA	NA	NA	NA	GCNT7
ENST00000243914	NA	NA	NA	NA	NA	CTCFL
ENST00000243918	-0.0322832	0.852666	0.971056	1286.38	1230.32	SYS1
ENST00000243924	-0.278683	0.126045	0.674245	683.455	583.6	PI3
ENST00000243938	0.161403	0.223682	0.760609	545.5	613.625	WFDC3
ENST00000243964	NA	NA	NA	NA	NA	SLC12A5
ENST00000243997	-0.0167738	0.0513528	0.52978	456.468	450.851	ATP5E
ENST00000244007	-0.223273	0.487204	0.88213	2358.15	2280.41	PLCG1
ENST00000244020	-0.134951	0.220902	0.758218	1178.46	1096.55	SRSF6
ENST00000244040	-0.092611	0.554708	0.902581	1455.46	1366.16	RAB22A
ENST00000244043	NA	NA	NA	2	1093.5	PTGIS
ENST00000244049	NA	NA	NA	NA	NA	CDH26
ENST00000244050	-0.0794612	0.781314	0.955596	1375.62	1358.71	SNAI1
ENST00000244051	-0.0161944	0.923231	0.984951	1588.3	1554.04	MOCS3
ENST00000244061	-0.129714	0.252565	0.781513	1451.62	1367.97	RNF114
ENST00000244096	NA	NA	NA	NA	NA	MAGEA10
ENST00000244137	-0.0158613	0.899785	0.980549	1455.78	1463.8	PEPD
ENST00000244174	NA	NA	NA	3	959.333	IL9R
ENST00000244204	NA	NA	NA	3	750	NAGK
ENST00000244217	-0.0588435	0.50213	0.887969	875.977	861.955	MCEE
ENST00000244221	-0.374076	0.558073	0.902629	781.8	917	PAIP2B
ENST00000244227	-0.0666717	0.469124	0.874608	1081.45	1035.69	SNRNP27
ENST00000244230	-0.119972	0.496456	0.885169	1615.6	1496.55	MPHOSPH10
ENST00000244241	NA	NA	NA	NA	NA	IL17C
ENST00000244289	-0.272984	0.485743	0.881771	765.231	524.818	LIPE
ENST00000244293	NA	NA	NA	NA	NA	PSG9
ENST00000244295	NA	NA	NA	NA	NA	PSG4
ENST00000244296	NA	NA	NA	NA	NA	PSG1
ENST00000244303	NA	NA	NA	NA	NA	HIF3A
ENST00000244314	NA	NA	NA	NA	NA	IRGC
ENST00000244333	-0.150125	0.387447	0.847208	1469.75	1360.86	LYPD3
ENST00000244336	NA	NA	NA	NA	NA	CEACAM8
ENST00000244360	NA	NA	NA	1237	994	RNF39
ENST00000244364	-0.469326	0.0910289	0.622658	2843.32	2111.67	DST
ENST00000244426	-0.667854	6.06306e-05	0.0310136	1377.42	854.146	FBXO9
ENST00000244458	NA	NA	NA	1	2187	PACSIN1
ENST00000244496	-0.13908	0.078746	0.5969	1130.56	1059.09	RRP36
ENST00000244513	NA	NA	NA	NA	NA	BTN1A1
ENST00000244519	-0.248942	0.238279	0.770436	1924.77	1723.04	BTN3A3
ENST00000244520	-0.0232043	0.18975	0.734238	762.49	750.021	SNRPC
ENST00000244527	NA	NA	NA	NA	NA	SLC17A1
ENST00000244533	-0.0580894	0.938634	0.988499	1468.14	1497	ABCC10
ENST00000244534	NA	NA	NA	4	835.25	HIST1H1D
ENST00000244537	NA	NA	NA	NA	NA	HIST1H4F
ENST00000244546	-2.04511	0.13464	0.685649	1278	350.667	PEX6
ENST00000244565	NA	NA	NA	NA	NA	UNC5CL
ENST00000244571	-0.440345	0.0876214	0.615326	2174.16	1596.42	AARS2
ENST00000244573	NA	NA	NA	1	796	HIST1H1A
ENST00000244576	0.559969	0.808489	0.96174	820	2012.33	ZNF391
ENST00000244623	-0.867285	0.364824	0.838355	1627	950.2	OR2B6
ENST00000244645	NA	NA	NA	NA	NA	TCP11
ENST00000244669	NA	NA	NA	NA	NA	APOBEC2
ENST00000244670	-0.0153057	0.844884	0.968572	742.788	745.841	KLHDC3
ENST00000244709	NA	NA	NA	NA	NA	TREM1
ENST00000244711	-0.0393631	0.392116	0.848222	831.832	811.324	MEA1
ENST00000244728	NA	NA	NA	NA	NA	COL21A1
ENST00000244741	-0.089154	0.516966	0.890791	1639.45	1563.26	CDKN1A
ENST00000244745	-0.172812	0.213209	0.752231	1271.79	1160.01	SOX4
ENST00000244751	NA	NA	NA	1	2096	CPNE5
ENST00000244763	-0.307015	0.00496841	0.238058	1648.3	1402.16	SSR1
ENST00000244766	NA	NA	NA	NA	NA	NRN1
ENST00000244769	0.0454181	0.913105	0.983609	1559.08	1729.57	ATXN1
ENST00000244776	-0.670151	0.330331	0.822219	677.2	321	DEK
ENST00000244815	-0.346986	0.245303	0.776175	1578.94	1242.17	LRRFIP1
ENST00000244869	-0.2779	0.556807	0.902629	1714.3	1403.38	EREG
ENST00000244891	NA	NA	NA	NA	NA	TRIM51
ENST00000244906	NA	NA	NA	NA	NA	DKFZP434K028
ENST00000244926	NA	NA	NA	NA	NA	SCGB1D2
ENST00000244930	NA	NA	NA	NA	NA	SCGB2A1
ENST00000245046	-0.192171	0.0523948	0.532783	1083.42	971.267	EMC3
ENST00000245105	0.205869	0.640861	0.926162	1537.94	2097.45	SH3TC1
ENST00000245121	-0.656109	0.251035	0.780338	776	502	KATNAL2
ENST00000245157	-0.160654	0.322321	0.818846	2003.52	1864.67	BBS2
ENST00000245185	-0.00771396	0.441217	0.865915	460.393	459.619	MT2A
ENST00000245206	-0.232483	0.0877022	0.615592	1818.86	1598.08	GOT2
ENST00000245222	-0.418107	0.364697	0.83835	2270.33	1681.4	SPHK2
ENST00000245255	NA	NA	NA	NA	NA	PIWIL1
ENST00000245304	-0.0843496	0.494286	0.884872	1930.92	1841.66	RAP2A
ENST00000245312	NA	NA	NA	NA	NA	SLC10A2
ENST00000245323	-0.124718	0.5942	0.913675	2055.95	2026.26	EFNB2
ENST00000245382	-0.308324	0.739882	0.947342	459	399.556	C17orf53
ENST00000245407	0.00268442	0.988747	0.99652	1866.52	1868.95	SLC22A5
ENST00000245414	-0.467893	0.00763248	0.281834	1782.84	1405.22	IRF1
ENST00000245441	-0.571212	0.0786435	0.5969	2153.28	1636	NIN
ENST00000245448	NA	NA	NA	1	690	ATP5S
ENST00000245451	-0.480339	0.482206	0.881322	1799	1756.5	BMP4
ENST00000245457	-0.0805762	0.760201	0.950859	1657.14	1609.15	PTGER2
ENST00000245458	-0.00035391	0.975316	0.99448	359.746	359.825	RPS29
ENST00000245479	-0.173041	0.444669	0.867151	1863.28	1622.77	SOX9
ENST00000245503	NA	NA	NA	NA	NA	MYH2
ENST00000245539	-0.0653008	0.178303	0.723304	1066.05	1032.73	MRPS7
ENST00000245543	-0.0154626	0.964363	0.993637	1485.76	1535.67	ARMC7
ENST00000245544	-0.243934	0.0746613	0.588811	1747.22	1522.89	NUP85
ENST00000245551	-0.859606	0.34964	0.832608	1154.8	916.5	MIF4GD
ENST00000245552	-0.0528199	0.426863	0.859941	910.829	885.27	NT5C
ENST00000245564	0.334586	0.238776	0.770674	1047.76	1231.38	MSTO1
ENST00000245615	-0.245203	0.132232	0.682476	2014.71	1857.33	MBOAT7
ENST00000245618	0.256415	0.829475	0.965514	1414.2	1653.67	EPS8L1
ENST00000245620	NA	NA	NA	NA	NA	LILRB3
ENST00000245621	NA	NA	NA	NA	NA	LILRA6
ENST00000245663	-0.125087	0.510828	0.889971	539.222	503.733	ZBTB46
ENST00000245680	-0.239525	0.299684	0.808754	1769.83	1524.8	SLC35F5
ENST00000245787	-0.0950073	0.587825	0.911489	1535.51	1430.1	INSIG2
ENST00000245796	1.61628	0.00125946	0.128349	735.6	2090.4	PSD4
ENST00000245810	NA	NA	NA	NA	NA	PSPN
ENST00000245812	0.0129891	0.781446	0.955596	775.249	786.397	ALKBH7
ENST00000245816	-0.086652	0.224177	0.761036	999.301	957.751	CLPP
ENST00000245817	-0.0799161	0.542105	0.899507	1180.06	1113.26	TNFSF9
ENST00000245838	-0.495451	0.0353795	0.473282	2050.21	1603.41	THOC2
ENST00000245857	-0.0378702	0.239759	0.77151	409.668	398.332	RPL23
ENST00000245865	0.663125	0.256233	0.785159	1347.17	2042.67	STRADA
ENST00000245903	-0.169852	0.0365614	0.478375	865.642	808.133	CD70
ENST00000245907	-0.456227	0.0943294	0.625619	2313.49	1851.17	C3
ENST00000245908	0.0253958	0.834062	0.966934	2143.25	2196.85	SH2D3A
ENST00000245912	NA	NA	NA	NA	NA	TNFSF14
ENST00000245923	0.254736	0.381283	0.846238	884.889	1101.58	RTN2
ENST00000245925	-0.286614	0.189804	0.734303	1453.7	1302.68	EML2
ENST00000245932	-0.147377	0.192727	0.735349	1386.18	1325.77	VASP
ENST00000245934	0.0502986	0.883368	0.976934	1684.59	1818.14	SYMPK
ENST00000245957	NA	NA	NA	NA	NA	CFAP61
ENST00000245960	-0.219121	0.450964	0.869422	2231.18	2133.3	CDC25B
ENST00000245983	NA	NA	NA	NA	NA	GNRH2
ENST00000246006	NA	NA	NA	NA	NA	CD93
ENST00000246012	NA	NA	NA	NA	NA	CST8
ENST00000246015	-0.208161	0.436599	0.865163	1631.91	1414.45	PSMF1
ENST00000246020	NA	NA	NA	NA	NA	CSTL1
ENST00000246024	-0.281517	0.0078254	0.284137	1411.11	1181.61	TMX4
ENST00000246041	-0.548897	0.489437	0.882412	1318.73	1092.74	AP5S1
ENST00000246043	-0.167633	0.666091	0.929651	1759.27	1538.13	RRBP1
ENST00000246069	-0.160134	0.0071646	0.275107	1230.92	1130.46	DSTN
ENST00000246070	NA	NA	NA	NA	NA	LAMP5
ENST00000246071	-0.139102	0.042506	0.4993	1082.19	999.406	SNRPB2
ENST00000246080	NA	NA	NA	NA	NA	TCF15
ENST00000246081	NA	NA	NA	NA	NA	OTOR
ENST00000246090	NA	NA	NA	NA	NA	BANF2
ENST00000246100	-0.0929	0.846563	0.968842	1080.4	991	FAM110A
ENST00000246104	NA	NA	NA	NA	NA	SCRT2
ENST00000246105	NA	NA	NA	NA	NA	DEFB129
ENST00000246112	0.0332924	0.867452	0.973641	1011	1014.67	TLE6
ENST00000246115	NA	NA	NA	NA	NA	S1PR4
ENST00000246117	-0.206752	0.316641	0.815676	1837.29	1753.03	NCLN
ENST00000246139	NA	NA	NA	NA	NA	CITED1
ENST00000246151	-0.114825	0.27633	0.798898	1391.99	1291.6	PITHD1
ENST00000246163	-0.270763	0.408666	0.854421	899.556	853.333	MAX
ENST00000246166	-0.38228	0.0595219	0.553001	1849.41	1529.51	FNTB
ENST00000246174	-0.456839	0.245887	0.776781	2112.81	1647.44	ARMCX5
ENST00000246186	0.461921	0.058273	0.551132	468.55	690.842	MMP24
ENST00000246190	-0.0878092	0.654289	0.929026	1469.39	1456.35	NECAB3
ENST00000246194	-0.149144	0.0398265	0.48716	1290.91	1206.96	RALY
ENST00000246199	NA	NA	NA	NA	NA	C20orf173
ENST00000246229	0.128263	0.596821	0.914025	1874.76	2107.72	PLAGL2
ENST00000246314	-0.363206	0.463962	0.874243	1629	1481.14	AGO3
ENST00000246337	-0.0841238	0.031461	0.460501	1162.89	1116.19	UROD
ENST00000246421	NA	NA	NA	NA	NA	SLC35E2
ENST00000246489	0.356347	0.618312	0.92035	2063.75	3023.67	KLC1
ENST00000246505	-0.0330068	0.90641	0.982256	1290.4	1270.53	PCID2
ENST00000246515	NA	NA	NA	NA	NA	SLURP1
ENST00000246529	0.400766	0.466472	0.874608	940.571	1507.62	LRFN3
ENST00000246532	-0.083061	0.446083	0.867898	851.963	825.353	IGFLR1
ENST00000246533	0.0136622	0.927659	0.985994	1153.25	1175.23	CAPNS1
ENST00000246535	-0.0636136	0.520136	0.891801	1086.71	1052.47	PDCD2L
ENST00000246548	-0.165003	0.270337	0.793918	1687.56	1585.85	UBA2
ENST00000246549	NA	NA	NA	NA	NA	FFAR2
ENST00000246551	-0.270367	0.715821	0.941892	670.5	555	HCST
ENST00000246553	NA	NA	NA	NA	NA	FFAR1
ENST00000246554	-0.0117224	0.359338	0.835072	527.663	524.878	COX6B1
ENST00000246635	0.0079021	0.98455	0.996114	1295.8	1305.4	KRT13
ENST00000246639	NA	NA	NA	NA	NA	KRT35
ENST00000246646	NA	NA	NA	NA	NA	KRT38
ENST00000246657	NA	NA	NA	1	1833	CCR7
ENST00000246662	NA	NA	NA	2	699.5	KRT9
ENST00000246672	0.331049	0.195793	0.737351	1684.94	2002.54	NR1D1
ENST00000246747	-0.0106021	0.874624	0.975249	886.115	882.968	ARL2
ENST00000246784	-0.147289	0.252857	0.781552	907.968	839.163	BCL2L12
ENST00000246785	0.018396	0.765933	0.95211	912.025	919.771	BCL2L12
ENST00000246792	-0.0224099	0.680195	0.934359	926.625	920.865	RRAS
ENST00000246794	1.03141	0.414236	0.856426	569.5	962.5	PRRG2
ENST00000246801	NA	NA	NA	NA	NA	TSKS
ENST00000246802	-0.096639	0.354969	0.834608	1148.85	1103.61	NOP53
ENST00000246841	NA	NA	NA	2	606	FLRT1
ENST00000246868	-0.122316	0.0861507	0.612506	1304.97	1221.76	SBDS
ENST00000246891	NA	NA	NA	NA	NA	CSN1S1
ENST00000246895	NA	NA	NA	NA	NA	STATH
ENST00000246896	NA	NA	NA	NA	NA	HTN1
ENST00000246912	0.00198591	0.991388	0.997375	1361.99	1362	MLX
ENST00000246914	NA	NA	NA	NA	NA	WNK4
ENST00000246949	0.272511	0.643458	0.926782	1722	1593	DNASE1
ENST00000246957	-0.1894	0.120646	0.667037	1837.93	1673.83	TRAP1
ENST00000247001	-0.195267	0.443104	0.866486	1439.8	1354.26	SUGP1
ENST00000247003	-0.259893	0.0539947	0.537227	1192.03	1068.82	DDX49
ENST00000247005	NA	NA	NA	6	1766.67	GDF1
ENST00000247020	-0.0160405	0.766247	0.95211	1031.15	1012.14	SDF2
ENST00000247026	-0.0834995	0.688009	0.936245	1431.02	1302.02	NSRP1
ENST00000247087	-0.21814	0.656993	0.92906	1920.62	1858.84	AHDC1
ENST00000247138	-0.77539	0.326388	0.82059	1484.5	994.2	SLC35A2
ENST00000247140	-0.453459	0.390068	0.847568	424.2	350.8	PQBP1
ENST00000247153	NA	NA	NA	NA	NA	CFP
ENST00000247161	-0.210118	0.121541	0.668352	1637.71	1471.98	ELK1
ENST00000247178	-0.10265	0.747893	0.948805	1014.68	1003.76	ATG14
ENST00000247182	-0.435729	0.0517007	0.531193	1900.1	1501.8	SIX1
ENST00000247191	-0.698753	0.0734113	0.58641	2482.18	1867.43	DLGAP5
ENST00000247194	-0.0863852	0.507678	0.889399	1197.51	1123.69	L3HYPDH
ENST00000247207	-0.71289	0.484664	0.881589	2192.86	1948.33	HSPA2
ENST00000247219	NA	NA	NA	NA	NA	TBPL2
ENST00000247225	-0.17271	0.595629	0.9139	1891.41	1539.27	SGPP1
ENST00000247226	0.161742	0.755011	0.949361	1843.28	2143.72	PLEKHG3
ENST00000247270	NA	NA	NA	NA	NA	EVI2A
ENST00000247271	NA	NA	NA	1	984	OMG
ENST00000247291	-0.774158	0.223204	0.760441	1708.08	943.417	AIF1L
ENST00000247306	0.244732	0.0884045	0.617344	766	893.818	CTAG2
ENST00000247452	NA	NA	NA	NA	NA	MAGEC2
ENST00000247461	-0.188575	0.200458	0.741286	1801.73	1634	CANX
ENST00000247470	0.211108	0.37977	0.845764	703	846.529	PYCARD
ENST00000247655	-0.0314612	1.39053e-08	6.63861e-05	485.262	476.359	COX7C
ENST00000247665	-0.0232521	0.642148	0.926782	622.818	623.533	PHPT1
ENST00000247668	-0.20079	0.331074	0.822219	1629.9	1547.22	TRAF2
ENST00000247706	-0.163271	0.588394	0.911594	1352.43	1235.5	ABHD8
ENST00000247781	NA	NA	NA	1	500	COL14A1
ENST00000247815	0.0715253	0.811272	0.962129	1546.5	1804.06	HELB
ENST00000247829	-0.0336423	0.717033	0.941892	1136.92	1106.79	TSPAN8
ENST00000247833	-0.0242469	0.932036	0.986472	1795.22	1773.24	RAB3IP
ENST00000247843	-0.11075	0.189016	0.732975	1233.59	1148.89	YEATS4
ENST00000247866	-0.0103068	0.332699	0.82321	542.587	535.937	NDUFB2
ENST00000247879	NA	NA	NA	NA	NA	TAS2R3
ENST00000247881	NA	NA	NA	1	272	TAS2R4
ENST00000247883	NA	NA	NA	NA	NA	TAS2R5
ENST00000247930	-0.139965	0.581982	0.910083	1850.02	1965.51	ZNF777
ENST00000247933	-0.365156	0.251009	0.780338	1835.5	1419.25	IDUA
ENST00000247956	-0.265705	0.255265	0.783961	2140.39	1773.57	ZNF317
ENST00000247970	-0.0629337	0.544403	0.900243	930.814	916.441	PIN1
ENST00000247977	0.454434	0.156142	0.704006	1178	1509.25	FBXL12
ENST00000247986	NA	NA	NA	NA	NA	KIF17
ENST00000247992	NA	NA	NA	NA	NA	PLA2G2C
ENST00000248041	0.412126	0.426704	0.85977	1373.25	1799	CYP4F11
ENST00000248054	-0.13445	0.704564	0.939896	1910.85	1689.14	SIN3B
ENST00000248058	NA	NA	NA	NA	NA	OR7A10
ENST00000248070	0.347553	0.398054	0.850832	1661.33	2021.9	EPS15L1
ENST00000248071	0.0958312	0.612986	0.919012	1144.84	1279.25	KLF2
ENST00000248072	NA	NA	NA	NA	NA	OR7C2
ENST00000248073	NA	NA	NA	NA	NA	OR7C1
ENST00000248076	0.979102	0.0953451	0.627276	1181.4	2515	F2RL3
ENST00000248089	-0.0616899	0.00704199	0.273701	739.906	712.721	HCFC1R1
ENST00000248098	-0.13555	0.228566	0.765313	1842.7	1730.78	JPT2
ENST00000248104	-0.19237	0.446999	0.867982	1831.03	1565.08	UNKL
ENST00000248114	0.0134717	0.898428	0.980063	831.867	840.306	GFER
ENST00000248121	-0.171975	0.446256	0.867918	1725.7	1532.14	SYNGR3
ENST00000248139	0.323256	0.277921	0.799702	1869.84	2142	RAB40C
ENST00000248142	NA	NA	NA	517	2049	WDR24
ENST00000248150	NA	NA	NA	NA	NA	GNG13
ENST00000248211	-0.077975	0.893393	0.978764	2263.86	2134	ZNF10
ENST00000248228	NA	NA	NA	NA	NA	CLEC4M
ENST00000248244	-0.121053	0.513502	0.890235	1820.52	1700.62	TICAM1
ENST00000248248	-0.390518	0.266763	0.793459	2010.52	1757.55	MON1B
ENST00000248306	0.272766	0.322081	0.818708	1652.9	1814.06	METTL25
ENST00000248342	-0.0389939	0.0105057	0.319805	815.182	799.071	EIF3K
ENST00000248378	-0.0314862	0.505166	0.88901	667.912	656.125	EMC6
ENST00000248384	NA	NA	NA	NA	NA	OR1E2
ENST00000248420	0.783343	0.102371	0.640963	1291.86	2067.33	CACTIN
ENST00000248437	-0.101582	0.0171274	0.380224	1383.76	1308.88	TUBA4A
ENST00000248444	-0.709185	0.0234801	0.42243	1581.32	1004.94	VIL1
ENST00000248450	-0.123705	0.313537	0.814481	1409.46	1321.62	AAMP
ENST00000248451	-0.0500885	0.0256716	0.429021	657.938	640.826	PNKD
ENST00000248484	NA	NA	NA	3	1558.33	TNFRSF19
ENST00000248550	-0.315499	0.775356	0.954355	1621	1616.67	PHTF2
ENST00000248553	-0.0440514	0.247178	0.778047	792.106	778.28	HSPB1
ENST00000248564	-0.0844679	0.0398302	0.48716	739.32	701.987	GNG11
ENST00000248566	-0.0416343	0.0196488	0.396713	533.829	518.666	SEM1
ENST00000248572	-1.03975	0.21805	0.756129	954.5	464.6	GNGT1
ENST00000248594	-0.0798251	0.609637	0.917922	1668.65	1628.77	PTPN12
ENST00000248598	NA	NA	NA	1	747	FGL2
ENST00000248600	-0.0320553	0.657723	0.929079	1140.41	1114.4	STYXL1
ENST00000248633	-0.548854	0.191453	0.734931	2722.35	2091.89	PEX1
ENST00000248668	-0.0915314	0.746476	0.948661	1494.68	1418.25	LRFN1
ENST00000248701	NA	NA	NA	NA	NA	SPINK2
ENST00000248706	NA	NA	NA	1140.5	1072	RASL11B
ENST00000248846	-0.00137199	0.99695	0.99929	1253.23	1389.6	TUBGCP6
ENST00000248879	-0.0623846	0.293058	0.80586	1048.26	1012.28	DGCR6L
ENST00000248899	NA	NA	NA	NA	NA	NCF4
ENST00000248901	NA	NA	NA	NA	NA	CYTH4
ENST00000248923	-0.0363138	0.958021	0.992805	1166	1164.5	GGT1
ENST00000248924	-0.134671	0.238261	0.770436	1230.78	1157.89	GCAT
ENST00000248929	-0.104269	0.763457	0.951621	1669.33	1763.38	SGSM3
ENST00000248933	NA	NA	NA	NA	NA	SEZ6L
ENST00000248948	NA	NA	NA	NA	NA	VPREB3
ENST00000248958	-0.000108921	0.998444	0.999875	811.25	808.481	SDF2L1
ENST00000248975	-0.166718	0.137654	0.688871	1395.55	1282.98	YWHAH
ENST00000248980	NA	NA	NA	NA	NA	RFPL2
ENST00000248983	NA	NA	NA	NA	NA	RFPL2
ENST00000249005	0.25321	0.120367	0.666564	1158.41	1415.48	A4GALT
ENST00000249007	NA	NA	NA	NA	NA	RFPL3
ENST00000249014	-0.127638	0.632118	0.923375	1323.48	1306.46	CDC42EP1
ENST00000249016	NA	NA	NA	NA	NA	MCHR1
ENST00000249041	NA	NA	NA	NA	NA	GALR3
ENST00000249042	0.0110242	0.847646	0.969483	1141.37	1124.47	TST
ENST00000249044	NA	NA	NA	NA	NA	APOL5
ENST00000249053	NA	NA	NA	4	944	IGLL1
ENST00000249064	-0.104509	0.796673	0.958556	2048.21	2096.11	CCDC117
ENST00000249066	-0.221632	0.46576	0.874608	1215.61	1050.8	APOL2
ENST00000249071	-0.0601442	0.585294	0.910826	1496	1455.71	RAC2
ENST00000249075	0.0558156	0.869822	0.974018	1700.43	1830	LIF
ENST00000249079	NA	NA	NA	NA	NA	C22orf23
ENST00000249116	NA	NA	NA	NA	NA	APOBEC3A
ENST00000249209	-0.120135	0.674321	0.932285	472	406.909	EMC4
ENST00000249269	-0.177302	0.052841	0.535209	1429.77	1301.36	PMPCB
ENST00000249270	0.267826	0.276707	0.798923	559.947	860.474	DNAJC2
ENST00000249284	NA	NA	NA	NA	NA	TAS2R16
ENST00000249289	0.0104007	0.480482	0.880452	703.682	706.814	ATP6V1F
ENST00000249299	-0.0844728	0.00144198	0.131912	648.365	613.612	LSM8
ENST00000249330	NA	NA	NA	1	981	VGF
ENST00000249344	-0.314563	0.412778	0.856067	1568.1	1261.25	STRIP2
ENST00000249356	-0.241932	0.116965	0.661834	1610.9	1454.37	DNAJB9
ENST00000249363	NA	NA	NA	NA	NA	LRRC4
ENST00000249364	-0.214028	0.0289164	0.445869	2265.31	2076.52	CALU
ENST00000249373	NA	NA	NA	1	2350	SMO
ENST00000249375	NA	NA	NA	NA	NA	IRF5
ENST00000249377	NA	NA	NA	NA	NA	LRRC17
ENST00000249389	0.171844	0.117277	0.661941	1348.5	1521	OPN1SW
ENST00000249396	-0.104918	0.398456	0.850832	1553.41	1449.05	SIRT2
ENST00000249440	NA	NA	NA	NA	NA	HOXD3
ENST00000249442	-0.126257	0.0242654	0.425203	1168.73	1076.49	MTX2
ENST00000249499	-0.183278	0.789998	0.957415	1257	1226.56	HOXD9
ENST00000249501	NA	NA	NA	NA	NA	HOXD10
ENST00000249504	NA	NA	NA	1843	1550	HOXD11
ENST00000249601	0.378414	0.59865	0.914502	1541.33	1737.12	ARHGAP22
ENST00000249636	-0.385121	0.0461185	0.514834	1942.08	1609.74	PIAS1
ENST00000249647	-0.121918	0.276869	0.798923	1697.13	1586.86	SNAP23
ENST00000249700	-2.31527	0.0139855	0.3505	2293.33	435	TMOD2
ENST00000249749	NA	NA	NA	NA	NA	DLL4
ENST00000249750	-0.781173	0.0522158	0.532475	2239.27	1356.54	ALDH1A2
ENST00000249776	-0.33588	0.000358105	0.0722388	1311.22	1110.88	KNSTRN
ENST00000249786	-0.0120282	0.386454	0.846301	561.377	559.03	SERF2
ENST00000249806	-0.147203	0.481509	0.881046	1430.44	1375.86	CLN6
ENST00000249822	-0.0925211	0.477089	0.877987	1498.09	1455.49	ARPP19
ENST00000249837	-0.457367	0.306593	0.811572	1921.13	1301	VPS13C
ENST00000249842	NA	NA	NA	1	491	ISLR
ENST00000249861	-0.436266	0.0482787	0.521079	1634.73	1288.71	THAP10
ENST00000249883	-0.241741	0.206883	0.746569	2085.34	1964.88	AMOTL2
ENST00000249887	NA	NA	NA	NA	NA	ACKR4
ENST00000249910	-0.206061	0.200885	0.741731	1761.19	1497.62	MBD4
ENST00000249923	-0.237667	0.150877	0.701408	2174.76	1908.37	COPB1
ENST00000250003	NA	NA	NA	NA	NA	MYOD1
ENST00000250018	NA	NA	NA	NA	NA	TPH1
ENST00000250024	NA	NA	NA	1	1579	E2F8
ENST00000250055	NA	NA	NA	1	498	SOX15
ENST00000250056	-0.353475	0.158419	0.705062	880.222	631.526	PIMREG
ENST00000250066	-0.486522	0.0373307	0.481458	1826.26	1284.47	USP6
ENST00000250076	-0.025953	0.845826	0.968674	764.088	748.906	ZNF232
ENST00000250087	NA	NA	NA	1	2724	AIPL1
ENST00000250092	-0.377397	0.279802	0.800362	1141.41	989.652	CD68
ENST00000250101	-0.0519655	0.00454989	0.229862	607.918	577.761	TXNDC17
ENST00000250111	NA	NA	NA	367	622	ATP1B2
ENST00000250113	0.00286018	0.989716	0.996912	1327.47	1350.49	FXR2
ENST00000250124	-0.0848732	0.430638	0.862288	1103.14	1048.13	MPDU1
ENST00000250160	NA	NA	NA	NA	NA	WISP1
ENST00000250173	NA	NA	NA	NA	NA	LRRC6
ENST00000250237	-0.151804	0.238148	0.770436	1145.26	1049.69	QTRT1
ENST00000250241	-0.0655166	0.694267	0.937487	717.077	673.906	ILF3
ENST00000250244	-0.323948	0.0534793	0.535877	778.786	658.765	AP1M2
ENST00000250263	0.28697	0.0854095	0.612174	1529.25	1768.93	ERI1
ENST00000250340	NA	NA	NA	NA	NA	CLEC11A
ENST00000250351	NA	NA	NA	NA	NA	KLK12
ENST00000250360	NA	NA	NA	NA	NA	SIGLEC9
ENST00000250373	0.25778	0.366751	0.839306	1896.9	2208.79	NFATC4
ENST00000250377	-0.251076	0.268136	0.793907	1502.24	1264.56	KIAA0391
ENST00000250378	NA	NA	NA	NA	NA	CMA1
ENST00000250379	NA	NA	NA	831	867	GEMIN2
ENST00000250383	1.10612	0.281628	0.801185	1049	1718.5	DHRS2
ENST00000250405	-0.29063	0.240555	0.772501	1612.98	1330.76	BCL2L2
ENST00000250416	-0.400064	0.185427	0.729814	1580.7	1273.69	PARP2
ENST00000250448	-0.552969	0.109662	0.651858	2104.39	1668.62	FOXA1
ENST00000250454	-0.0620502	0.529465	0.895204	1119.01	1084.46	EAPP
ENST00000250457	-0.286262	0.231699	0.76629	1411.31	1238.61	EGLN3
ENST00000250489	-0.25667	0.101925	0.640394	1251.98	1078.52	PIP4P1
ENST00000250495	-0.0453918	0.00156465	0.138332	643.69	629.252	NEDD8
ENST00000250498	-0.0340356	0.0232938	0.42213	706.41	694.112	DAD1
ENST00000250535	NA	NA	NA	NA	NA	CDO1
ENST00000250559	-0.144812	0.240931	0.772575	1485.56	1344.9	RAP1B
ENST00000250572	NA	NA	NA	NA	NA	ADGRE1
ENST00000250615	NA	NA	NA	NA	NA	AANAT
ENST00000250617	NA	NA	NA	NA	NA	ARHGEF6
ENST00000250693	NA	NA	NA	NA	NA	ART1
ENST00000250699	-1.25757	0.0700307	0.580359	1408.83	557	CHRNA10
ENST00000250776	NA	NA	NA	NA	NA	TTTY1B
ENST00000250784	NA	NA	NA	NA	NA	RPS4Y1
ENST00000250805	NA	NA	NA	NA	NA	TTTY1
ENST00000250823	NA	NA	NA	NA	NA	VCY1B
ENST00000250825	NA	NA	NA	NA	NA	VCY
ENST00000250831	NA	NA	NA	NA	NA	RBMY1J
ENST00000250838	NA	NA	NA	NA	NA	CDY2A
ENST00000250863	NA	NA	NA	NA	NA	DAZL
ENST00000250894	-0.120179	0.834536	0.967109	1524.57	1532.95	MAPK8IP3
ENST00000250896	-0.563432	0.462548	0.874177	3197.18	2555.54	MKNK2
ENST00000250916	-0.0517784	0.839272	0.967877	1472.99	1539.04	KLF16
ENST00000250930	0.176051	0.701013	0.939096	1163.29	1219.69	TMEM8A
ENST00000250971	NA	NA	NA	NA	NA	INS
ENST00000250974	-0.0516785	0.871935	0.974892	890.356	887.933	ABHD17A
ENST00000251020	-0.415825	0.807525	0.961693	931	642	SALL1
ENST00000251038	-0.0647738	0.535911	0.898134	1943.78	1876.06	ZC3H14
ENST00000251041	NA	NA	NA	NA	NA	MYO16
ENST00000251047	-0.26124	0.108297	0.649991	2036.1	1766.23	LMAN1
ENST00000251074	-0.206995	0.675252	0.932427	790.2	742.778	NUP37
ENST00000251076	0.00696175	0.987506	0.996388	2206.46	1766.95	DMXL2
ENST00000251081	-1.10508	0.0224927	0.417613	2670.43	1419.4	DSC2
ENST00000251089	0.195457	0.567243	0.90615	1894.94	2064.83	ANGEL1
ENST00000251091	NA	NA	NA	3	739.667	SAMD4A
ENST00000251101	-0.0589508	0.644202	0.926854	1324.01	1294.85	ENOSF1
ENST00000251102	NA	NA	NA	NA	NA	CNGB1
ENST00000251108	-0.29347	0.0963674	0.629296	1142.06	927.535	CDADC1
ENST00000251127	0.0191614	0.983844	0.996114	1475	2040.33	NALCN
ENST00000251143	-0.221358	0.384058	0.846238	2221.4	2117.12	C16orf62
ENST00000251157	-0.524456	0.120789	0.667152	1270.78	959.786	DOCK7
ENST00000251166	-0.400583	0.215227	0.754868	1976.67	1651.04	CORO7
ENST00000251170	NA	NA	NA	NA	NA	SEC14L5
ENST00000251195	-0.278595	0.614429	0.919606	1729.73	1308	CLSPN
ENST00000251203	0.172129	0.707795	0.939896	1070.5	1145.78	PBX4
ENST00000251241	-0.262259	0.0952026	0.627259	1938.29	1682.57	DHX40
ENST00000251250	-0.397548	0.0718019	0.582726	1499.26	1236.97	DTWD1
ENST00000251268	-1.07239	0.189377	0.733353	2011.67	1062.8	MEGF8
ENST00000251269	NA	NA	NA	NA	NA	ZNF221
ENST00000251287	0.143143	0.507144	0.889399	1342.69	1544.18	HCN2
ENST00000251296	NA	NA	NA	NA	NA	IGSF21
ENST00000251303	0.0199572	0.931196	0.986247	908.576	926.108	SLX1A
ENST00000251334	NA	NA	NA	2	846.5	INTS2
ENST00000251343	-0.40998	0.176266	0.721716	1701.49	1291.85	KHNYN
ENST00000251363	NA	NA	NA	NA	NA	CERS4
ENST00000251372	NA	NA	NA	NA	NA	LILRA1
ENST00000251376	0.599991	0.835288	0.967278	1528	3030.5	LILRA2
ENST00000251377	NA	NA	NA	NA	NA	LILRA2
ENST00000251412	-0.241203	0.100696	0.63674	1378.89	1269.56	TUBG2
ENST00000251413	-0.0847565	0.442287	0.866365	1350.3	1287.15	TUBG1
ENST00000251424	NA	NA	NA	NA	NA	CFHR4
ENST00000251453	-0.0234003	0.0213885	0.411464	617.117	609.331	RPS16
ENST00000251472	-0.182626	0.812265	0.962255	1702.33	1683	MAST1
ENST00000251473	0.109985	0.627971	0.922119	1638.96	1721.27	PLPPR2
ENST00000251481	NA	NA	NA	NA	NA	SULT1C2
ENST00000251496	-0.282491	0.0259718	0.429582	2000.89	1757.18	NCAPG
ENST00000251507	0.194835	0.691185	0.937011	2047.35	2385.67	RABGAP1L
ENST00000251527	-0.151593	0.464187	0.87438	2056.92	1894.88	ESYT2
ENST00000251535	NA	NA	NA	3	1058.33	ALOX12
ENST00000251546	NA	NA	NA	1	1568	FBXO44
ENST00000251547	-0.390665	0.547915	0.901535	1259.5	1091.33	FBXO44
ENST00000251566	NA	NA	NA	NA	NA	UGT2A3
ENST00000251582	NA	NA	NA	NA	NA	ADAMTS2
ENST00000251588	-0.0302985	0.871764	0.974809	1649.38	1648.91	NARFL
ENST00000251595	NA	NA	NA	1	742	HBA2
ENST00000251607	-0.0651248	0.690652	0.936774	1646.26	1647.78	TRNT1
ENST00000251630	0.251271	0.289124	0.805392	1170	1312.62	PDGFRL
ENST00000251636	-0.163873	0.268758	0.793907	2004.14	1869.56	DHX29
ENST00000251642	NA	NA	NA	NA	NA	DHX58
ENST00000251643	NA	NA	NA	NA	NA	KRT12
ENST00000251645	NA	NA	NA	1	701	KRT31
ENST00000251646	NA	NA	NA	NA	NA	KRT33B
ENST00000251654	-0.116535	0.613807	0.919145	1670.4	1533.91	PCCB
ENST00000251691	-0.856182	0.221067	0.758381	2055.22	843.5	ARFGEF3
ENST00000251722	-0.156775	0.467991	0.874608	1925.3	1719.42	USP40
ENST00000251739	-0.145931	0.676377	0.932916	1271.14	1103.17	VPS50
ENST00000251775	-0.108822	0.637815	0.925507	1589.99	1472.59	SNX4
ENST00000251776	NA	NA	NA	NA	NA	ROPN1B
ENST00000251808	NA	NA	NA	NA	NA	GRHL2
ENST00000251809	-0.312613	0.400588	0.852088	1822.87	1482.6	SPAG1
ENST00000251810	0.0755433	0.707707	0.939896	1853.82	1963.59	RRM2B
ENST00000251822	-0.571625	0.267023	0.793459	1893.8	1596.97	RHOBTB2
ENST00000251849	-0.185611	0.0340023	0.469138	2049.09	1864.5	RAF1
ENST00000251864	NA	NA	NA	NA	NA	TDRD1
ENST00000251871	-0.348298	0.0183416	0.389129	1890.73	1564.73	MED17
ENST00000251879	-0.561581	0.591954	0.913015	2741	1715.6	RIC1
ENST00000251900	-0.404466	0.312611	0.814289	2096.9	1455.33	SCML2
ENST00000251921	NA	NA	NA	NA	NA	NXPE1
ENST00000251943	-0.538569	0.339139	0.826436	944.333	665.333	ALG13
ENST00000251968	-0.0338894	0.5413	0.899214	1265.09	1247.7	TSG101
ENST00000251973	-0.496443	0.496804	0.88523	1441.96	1149.32	CARD10
ENST00000251993	-0.239053	0.442537	0.866365	1742.37	1545.89	KIAA0930
ENST00000252011	-0.185925	0.683894	0.935443	2234.93	2308.44	DHX35
ENST00000252015	-0.0326408	0.824732	0.965274	2152.19	2112.93	TRPC4AP
ENST00000252029	-0.300199	0.0647902	0.567608	1161.76	965.629	TYMP
ENST00000252032	-0.0410034	0.973845	0.994346	2018	2065	C20orf194
ENST00000252034	NA	NA	NA	1941	2194	ELN
ENST00000252037	NA	NA	NA	NA	NA	FKBP6
ENST00000252050	-0.147809	0.721077	0.942998	2184.5	1795.07	CUL9
ENST00000252071	-0.929757	0.00671992	0.266338	1731.86	892	ACTR3C
ENST00000252085	NA	NA	NA	NA	NA	PCDHGA12
ENST00000252087	NA	NA	NA	NA	NA	PCDHGC5
ENST00000252100	0.0613495	0.85668	0.971984	1132.86	1266	TMCO6
ENST00000252102	-0.0248411	0.393326	0.849089	569.472	561.551	NDUFA2
ENST00000252108	-0.0561553	0.816038	0.963606	2124.77	1910.07	UBE4A
ENST00000252115	-0.231889	0.0641209	0.567371	2160.58	1899.96	POLDIP3
ENST00000252136	0.0425325	0.848291	0.969645	1665.88	1806.77	TRMT2A
ENST00000252137	-0.13354	0.287924	0.804327	1440.64	1318.36	ESS2
ENST00000252172	NA	NA	NA	NA	NA	MYH13
ENST00000252207	NA	NA	NA	1	1642	ZSCAN9
ENST00000252211	-0.743585	0.499163	0.886136	2310.33	1892.83	ZKSCAN3
ENST00000252229	-0.128935	0.698446	0.93848	1630.64	1534.96	MICB
ENST00000252242	NA	NA	NA	1	715	KRT5
ENST00000252244	NA	NA	NA	NA	NA	KRT1
ENST00000252245	NA	NA	NA	NA	NA	KRT75
ENST00000252250	NA	NA	NA	NA	NA	KRT6C
ENST00000252252	NA	NA	NA	NA	NA	KRT6B
ENST00000252268	-0.227746	0.131298	0.681387	1904.64	1717.61	DPF2
ENST00000252288	-0.120752	0.0490012	0.52307	971.128	929.116	GAMT
ENST00000252318	NA	NA	NA	NA	NA	GALNT8
ENST00000252321	NA	NA	NA	NA	NA	KCNA5
ENST00000252322	NA	NA	NA	NA	NA	CRACR2A
ENST00000252329	NA	NA	NA	NA	NA	PSMG3
ENST00000252336	NA	NA	NA	NA	NA	STARD8
ENST00000252338	NA	NA	NA	NA	NA	FAM155B
ENST00000252440	-0.850551	0.203139	0.743987	676	475.167	ECSIT
ENST00000252445	-0.113574	0.0582249	0.551132	922.205	874.929	ELOF1
ENST00000252453	NA	NA	NA	1	531	ANGPTL8
ENST00000252456	0.0191577	0.920736	0.984269	1214.28	1277.84	CNN1
ENST00000252457	-0.133795	0.842863	0.968153	951.333	900.5	CDC16
ENST00000252458	-0.252097	0.178566	0.72342	697.68	557.6	CDC16
ENST00000252463	NA	NA	NA	NA	NA	ZSCAN10
ENST00000252482	NA	NA	NA	NA	NA	EXOC3L2
ENST00000252483	0.103286	0.75236	0.948934	1390.88	1481.14	NECTIN2
ENST00000252485	-0.0516844	0.830501	0.96569	1319.4	1319.11	NECTIN2
ENST00000252486	NA	NA	NA	1	1194	APOE
ENST00000252487	-0.0967031	0.458957	0.873462	1127.19	1081.94	TOMM40
ENST00000252490	NA	NA	NA	NA	NA	APOC2
ENST00000252505	NA	NA	NA	NA	NA	ALLC
ENST00000252506	NA	NA	NA	NA	NA	GADD45G
ENST00000252512	-0.189991	0.25721	0.785557	2043.45	1802.8	XPO7
ENST00000252519	NA	NA	NA	NA	NA	ACE2
ENST00000252530	0.0547792	0.815374	0.963508	1045.03	1150.66	FAM98C
ENST00000252542	0.155404	0.450208	0.869311	1280.02	1511.43	SAFB2
ENST00000252575	NA	NA	NA	NA	NA	NCAN
ENST00000252590	NA	NA	NA	NA	NA	PLVAP
ENST00000252593	-0.0584099	0.304488	0.811415	918.193	890.942	BST2
ENST00000252594	-0.0575937	0.604914	0.916394	1389.27	1356.2	NSUN5
ENST00000252595	-0.925349	0.167934	0.713508	1846	1083	SLC27A1
ENST00000252597	-1.1116	0.0513815	0.52978	1392.33	639	USHBP1
ENST00000252599	-0.243988	0.0905609	0.622377	1796.97	1594.88	COLGALT1
ENST00000252602	-0.0228606	0.516488	0.890791	798.504	786.536	MRPL34
ENST00000252603	-0.019211	0.781477	0.955596	960.742	957.755	PGLS
ENST00000252622	-0.0187946	0.405445	0.853128	555.864	546.864	LSM7
ENST00000252655	0.253546	0.660815	0.929204	1121	1200.8	RSPH3
ENST00000252660	1.04539	0.67731	0.933424	2601	4581	MAS1
ENST00000252674	-0.226648	0.444466	0.86693	1624.23	1618.91	MLLT1
ENST00000252675	NA	NA	NA	NA	NA	FUT5
ENST00000252677	NA	NA	NA	NA	NA	BMP15
ENST00000252699	-0.148903	0.69163	0.937258	1740.47	1745.2	ACTN4
ENST00000252711	-0.110885	0.263882	0.791258	1459.21	1375.88	NDUFA10
ENST00000252713	NA	NA	NA	NA	NA	ZNF655
ENST00000252723	NA	NA	NA	NA	NA	EPO
ENST00000252725	-0.138665	0.00840635	0.291173	1286.27	1207.32	ARPC1B
ENST00000252729	NA	NA	NA	1	2504	CACNG6
ENST00000252744	-0.0242627	0.918811	0.984076	1826.38	1803.54	ZSWIM6
ENST00000252771	-0.912413	0.120855	0.667152	1470.6	899.6	FCHO1
ENST00000252785	0.393252	0.106129	0.647925	728.4	940.5	SCO2
ENST00000252797	-0.924356	0.00532605	0.244103	1342.67	681.556	ZNF764
ENST00000252799	-0.215513	0.514587	0.890351	1421.23	1339.6	ZNF747
ENST00000252804	-0.258531	0.133188	0.683779	2409.87	2135.23	PXDN
ENST00000252809	-0.178595	0.177706	0.723023	1128.08	1041.96	GDF15
ENST00000252813	NA	NA	NA	NA	NA	PGPEP1
ENST00000252816	-0.105047	0.139961	0.690187	709.505	668.309	LSM4
ENST00000252818	-0.0754289	0.67353	0.931956	1354.73	1364.47	JUND
ENST00000252825	NA	NA	NA	NA	NA	HRC
ENST00000252826	0.717844	0.362342	0.836143	1914.83	3111.5	TRPM4
ENST00000252835	NA	NA	NA	NA	NA	OR11H1
ENST00000252840	0.480602	0.0977349	0.630476	1021.67	1355.5	ZNF557
ENST00000252854	-0.218477	0.0879052	0.61596	1511.31	1319.28	OLFM1
ENST00000252891	-0.0495121	0.831279	0.96569	1535.22	1580.7	NUMBL
ENST00000252898	NA	NA	NA	NA	NA	TNNI2
ENST00000252934	-0.108908	0.174206	0.719572	1735.84	1674.38	ATXN10
ENST00000252936	-0.368588	0.188323	0.73265	1356.2	1027.67	TUBGCP2
ENST00000252939	NA	NA	NA	NA	NA	CALY
ENST00000252945	NA	NA	NA	NA	NA	CYP2E1
ENST00000252951	NA	NA	NA	NA	NA	HBZ
ENST00000252971	NA	NA	NA	2	1454	MNX1
ENST00000252979	0.458567	0.46344	0.874177	1923.75	2189.8	ZNF337
ENST00000252984	-0.144418	0.899266	0.980305	1083	1032.25	ALKBH6
ENST00000252992	-0.448491	0.13133	0.681387	2373.23	1896.27	CEP85
ENST00000252996	-0.0274136	0.932662	0.986532	1728.24	1748.88	TAF4
ENST00000252997	NA	NA	NA	NA	NA	GATA5
ENST00000252998	NA	NA	NA	NA	NA	RBBP8NL
ENST00000252999	0.0631505	0.823217	0.96494	1701.47	1857.19	LAMA5
ENST00000253003	-0.042498	0.673786	0.931991	1229.49	1224.42	ADRM1
ENST00000253008	NA	NA	NA	4	1083.5	PRDM12
ENST00000253023	-0.0357707	0.54194	0.899507	959.642	944.412	UBE2M
ENST00000253024	-0.242329	0.0700267	0.580359	2198.91	1994.39	TRIM28
ENST00000253031	-0.196477	0.505453	0.889136	1059.44	1015.66	YIPF2
ENST00000253039	-0.193667	0.107531	0.649038	1599.71	1461.38	EIF2S3
ENST00000253047	-0.0311444	0.40065	0.852088	678.691	671.215	TMEM160
ENST00000253048	0.172102	0.586158	0.910875	1550.98	1887.83	ZC3H4
ENST00000253054	NA	NA	NA	NA	NA	GMFG
ENST00000253055	-0.342039	0.326034	0.82059	1544.52	1538.05	MAP3K10
ENST00000253063	-0.104351	0.68826	0.936245	1933.43	1675.44	SESN2
ENST00000253079	NA	NA	NA	NA	NA	CCDC62
ENST00000253083	0.356535	0.207365	0.74683	1347.47	1720.94	HIP1R
ENST00000253099	-0.0338176	0.72878	0.944847	1104.98	1085.14	MRPL4
ENST00000253107	0.102891	0.621438	0.920671	914.918	991.603	PPAN
ENST00000253108	-0.101656	0.173981	0.719248	977.075	933.783	EIF3G
ENST00000253109	NA	NA	NA	NA	NA	ANGPTL6
ENST00000253110	-0.0891919	0.685648	0.93588	1565.5	1518.35	C19orf66
ENST00000253115	-0.169796	0.429145	0.861529	1576.54	1499.13	ZNF426
ENST00000253122	-0.229943	0.3423	0.827815	1686.95	1606.98	SLC6A8
ENST00000253144	-0.0389423	0.919107	0.984181	1758.83	1843.24	ZNF331
ENST00000253159	-0.758401	0.201236	0.741933	2348.38	1566.33	ZNF236
ENST00000253188	NA	NA	NA	NA	NA	SLC7A10
ENST00000253193	-0.140405	0.696142	0.937784	1609.78	1563.25	LRP3
ENST00000253233	0.060604	0.761528	0.951205	1312.97	1389.26	C12orf65
ENST00000253237	-0.0215794	0.900017	0.980618	1575.39	1560.58	GRWD1
ENST00000253247	-0.163212	0.200875	0.741731	1729.96	1600.35	NOL11
ENST00000253251	-0.545631	0.344629	0.829912	2903.18	2156.14	UBE4B
ENST00000253255	NA	NA	NA	NA	NA	PKDREJ
ENST00000253262	NA	NA	NA	NA	NA	NUTM2F
ENST00000253270	-0.463767	0.153884	0.703163	1378.14	1074.3	SLC35D2
ENST00000253329	0.206396	0.36653	0.839201	1423.09	1549.87	PPIL4
ENST00000253332	0.981837	0.0898873	0.620978	1350.79	1959.33	AKAP12
ENST00000253339	NA	NA	NA	NA	NA	LATS1
ENST00000253354	NA	NA	NA	NA	NA	BPIFB1
ENST00000253362	NA	NA	NA	NA	NA	BPIFA2
ENST00000253363	-0.247012	0.0467028	0.516925	1606.25	1344.49	RBM39
ENST00000253381	NA	NA	NA	NA	NA	DEFB118
ENST00000253382	-0.0553214	0.875893	0.975485	1900.73	1744.13	ACSS2
ENST00000253392	NA	NA	NA	NA	NA	EDA2R
ENST00000253401	NA	NA	NA	705	2188.33	ARHGEF9
ENST00000253407	-0.101274	0.45111	0.869528	1144.61	1100.78	C1QL1
ENST00000253408	NA	NA	NA	NA	NA	GFAP
ENST00000253410	NA	NA	NA	1	684	HIGD1B
ENST00000253413	-0.0937934	0.0352761	0.472871	1224.11	1165.46	ATP6V1E1
ENST00000253451	NA	NA	NA	NA	NA	CCL25
ENST00000253452	-0.0436466	0.156059	0.704006	738.459	723.437	COX4I1
ENST00000253457	-0.0631118	0.565338	0.905283	1214.67	1191.64	EMC8
ENST00000253458	0.103869	0.648087	0.927641	1901.24	2051.48	GSE1
ENST00000253461	-0.120849	0.202843	0.743759	923.125	857.714	C16orf95
ENST00000253462	-0.145776	0.049897	0.523721	1058.88	972.27	GINS2
ENST00000253470	NA	NA	NA	NA	NA	TTTY11
ENST00000253490	NA	NA	NA	NA	NA	FAM153B
ENST00000253496	0.0790833	0.578207	0.909427	1025.08	1084.92	F12
ENST00000253506	NA	NA	NA	NA	NA	NFATC1
ENST00000253577	-0.0972789	0.676907	0.933315	1755.89	1724.97	ABCB7
ENST00000253669	0.00792201	0.947796	0.990512	1176.79	1191.61	HAUS8
ENST00000253673	NA	NA	NA	NA	NA	ADGRE3
ENST00000253686	-0.0607946	0.273227	0.797217	882.592	854.171	MRPS25
ENST00000253692	-0.667582	0.0160583	0.370539	2357.73	1479.53	TBC1D5
ENST00000253693	-0.17726	0.340006	0.826436	1887.96	1763.95	CAPN7
ENST00000253697	NA	NA	NA	NA	NA	C3orf20
ENST00000253699	-0.129721	0.504641	0.888941	1595.63	1474.1	RBSN
ENST00000253719	NA	NA	NA	NA	NA	NAPSA
ENST00000253727	-0.02382	0.901112	0.980618	1436.37	1501.48	NR1H2
ENST00000253754	NA	NA	NA	1	816	PDLIM4
ENST00000253778	-0.221	0.305046	0.811446	1664.74	1562.78	GFPT2
ENST00000253788	-0.0309376	0.000975113	0.116202	538.727	529.253	RPL27
ENST00000253789	-0.285897	0.383562	0.846238	555.167	414.4	PSMC3IP
ENST00000253794	-0.0773748	0.269466	0.793907	992.028	946.67	VPS25
ENST00000253796	0.194061	0.032371	0.46227	755.5	864.25	RAMP2
ENST00000253799	NA	NA	NA	2244.5	1678	AOC2
ENST00000253801	NA	NA	NA	NA	NA	G6PC
ENST00000253807	NA	NA	NA	2818	935	PCDHAC1
ENST00000253811	0.413355	0.537939	0.898238	1139.4	1310	DIAPH1
ENST00000253812	NA	NA	NA	NA	NA	PCDHGA3
ENST00000253814	-0.180897	0.0649869	0.567719	1409	1296.76	NDFIP1
ENST00000253815	NA	NA	NA	NA	NA	UBE2D2
ENST00000253838	NA	NA	NA	NA	NA	TTTY6
ENST00000253861	-0.228355	0.181028	0.726067	2033.23	1791.98	EXOC4
ENST00000253925	-0.235867	0.245162	0.775814	2033.66	1845.33	PPFIA1
ENST00000253928	-0.0740963	0.789205	0.957253	2191.24	2053.49	FLYWCH1
ENST00000253934	NA	NA	NA	NA	NA	TMEM204
ENST00000253952	NA	NA	NA	NA	NA	THOC6
ENST00000253968	0.160926	0.474321	0.876757	1222.67	1339.67	BARX1
ENST00000254029	-0.180174	0.391929	0.848147	2191.52	2059.29	WDR44
ENST00000254035	NA	NA	NA	1	3914	CKMT2
ENST00000254037	-0.19784	0.470905	0.875136	1270.53	1104.62	ZCCHC9
ENST00000254043	NA	NA	NA	1303	1266.33	KRT15
ENST00000254051	-0.149115	0.537308	0.898206	1765.79	1729.21	TNS4
ENST00000254066	0.130948	0.645634	0.926854	1674.92	1748	RARA
ENST00000254072	NA	NA	NA	NA	NA	KRTAP9-8
ENST00000254079	NA	NA	NA	NA	NA	PPP1R1B
ENST00000254090	NA	NA	NA	NA	NA	FMO5
ENST00000254101	-0.383039	0.0784859	0.5969	1930.39	1570.57	PRKAB2
ENST00000254108	-0.116266	0.42606	0.859553	1127.24	1072.79	FUS
ENST00000254122	NA	NA	NA	NA	NA	FSHB
ENST00000254166	NA	NA	NA	1	4650	ZNF132
ENST00000254181	NA	NA	NA	NA	NA	USP29
ENST00000254182	NA	NA	NA	1	1070	ZNF211
ENST00000254190	-0.517896	0.00712832	0.275107	1778.32	1434.61	CHSY1
ENST00000254193	-0.107994	0.0121086	0.337076	970.158	917.902	SNRPA1
ENST00000254227	NA	NA	NA	NA	NA	NR0B2
ENST00000254231	NA	NA	NA	NA	NA	LIN28A
ENST00000254235	-0.77681	0.0908421	0.622377	1769.23	960.857	ADCY7
ENST00000254250	-0.134833	0.336183	0.824978	1356.15	1294.4	THAP1
ENST00000254260	-0.628825	0.0146649	0.354793	1933.58	1325.61	RHPN2
ENST00000254286	-0.180591	0.0179208	0.388601	1274.82	1146.09	ACTR10
ENST00000254301	-0.053577	0.275949	0.798889	927.204	896.439	LGALS3
ENST00000254320	-0.501785	0.15974	0.706116	1537.88	1249.89	PODNL1
ENST00000254321	-0.0947249	0.802121	0.960111	2331.89	2094.91	ZNF700
ENST00000254322	-0.0707181	0.562574	0.903484	1491.55	1466.08	DNAJB1
ENST00000254323	-0.192347	0.58351	0.910436	1911.13	1752.54	ZSWIM4
ENST00000254325	-0.100533	0.717264	0.942012	1648.4	1561.81	RFX1
ENST00000254337	-0.0935603	0.70755	0.939896	1421.83	1404.93	DCAF15
ENST00000254351	-0.228472	0.476518	0.877777	1627.27	1435.61	SDC1
ENST00000254436	0.0669251	0.702809	0.939121	1390.29	1408.48	TRIM21
ENST00000254442	-0.063767	0.874341	0.975249	1906.93	1929.17	WDR7
ENST00000254480	-0.285704	0.257483	0.785725	1735.89	1628.67	SMARCC1
ENST00000254488	NA	NA	NA	NA	NA	SLC6A11
ENST00000254508	0.010104	0.958074	0.992805	2252.69	2311.97	NUP210
ENST00000254521	-0.0642963	0.633228	0.924118	1273.23	1225.19	HSD17B7
ENST00000254528	-0.0521576	0.902065	0.980772	1375.06	1460.75	EMILIN2
ENST00000254579	NA	NA	NA	2310	1340.5	DNHD1
ENST00000254584	-0.231291	0.17278	0.717959	1146	985.566	ARFIP2
ENST00000254605	-0.193068	0.199546	0.740032	1493.86	1340.74	RRP8
ENST00000254616	-0.0142427	0.926631	0.985951	1113.3	1162.31	TIMM10B
ENST00000254624	-0.75221	0.00177577	0.14744	2810.23	1739.78	EFR3A
ENST00000254627	NA	NA	NA	NA	NA	OC90
ENST00000254630	-0.114989	0.496795	0.88523	1787.64	1675.76	PTCD3
ENST00000254636	-0.165023	0.393573	0.849223	1240.6	1095.35	IMMT
ENST00000254644	0.0403835	0.86857	0.973931	909.5	932.4	MRPL35
ENST00000254654	-0.0649904	0.497369	0.88533	1307.3	1269.77	ILKAP
ENST00000254657	-0.488043	0.247171	0.778047	1287.11	850.667	PER2
ENST00000254661	0.0680241	0.690911	0.936975	780.286	816.625	RAMP1
ENST00000254663	-0.10695	0.522083	0.892677	1393.56	1292.26	SCLY
ENST00000254667	-0.297911	0.384134	0.846238	2406.6	2012.67	PTPRE
ENST00000254691	0.0914333	0.697033	0.937991	1676.2	1855.17	CARD6
ENST00000254695	-0.318385	0.255222	0.783961	2060.39	1717.88	RAP1GAP2
ENST00000254718	-0.0609301	0.854419	0.971396	1354.14	1432.7	MYBBP1A
ENST00000254719	-0.18665	0.146635	0.698334	1914.29	1742.2	RPA1
ENST00000254722	NA	NA	NA	2	1529.5	SERPINF1
ENST00000254730	0.00314409	0.979318	0.995507	1701.33	1674.27	EEFSEC
ENST00000254742	-0.398392	0.357229	0.835072	1158.76	949.071	TMEM128
ENST00000254759	-0.14252	0.0560103	0.54504	1183.34	1115.46	COQ3
ENST00000254765	0.0410719	0.719143	0.942367	1108	1141.9	POPDC3
ENST00000254770	-0.212594	0.150497	0.701408	1651.96	1514.62	LANCL2
ENST00000254799	-0.157364	0.303718	0.811265	1712.72	1646.07	GRSF1
ENST00000254801	NA	NA	NA	NA	NA	JCHAIN
ENST00000254803	-0.11391	0.305738	0.811572	1175.76	1096.64	UTP3
ENST00000254806	-0.0890456	0.514588	0.890351	1465.63	1405.7	WBP2
ENST00000254810	-0.0872025	0.0936685	0.625194	1141.42	1084.98	H3F3B
ENST00000254816	0.0090457	0.954137	0.992463	1477.23	1522.71	TRIM47
ENST00000254821	-0.14102	0.512943	0.890235	1858.03	1653.9	ZRANB2
ENST00000254846	-0.129853	0.748352	0.948805	1824.47	1865.27	KDM6B
ENST00000254850	NA	NA	NA	NA	NA	ASGR2
ENST00000254853	NA	NA	NA	NA	NA	SLC52A1
ENST00000254854	NA	NA	NA	NA	NA	GUCY2D
ENST00000254868	NA	NA	NA	NA	NA	CLEC10A
ENST00000254878	-0.109601	0.405442	0.853128	899.65	844.683	RIDA
ENST00000254898	-0.851369	0.359987	0.83528	2617.18	1970.86	MATN2
ENST00000254900	NA	NA	NA	1439	427	BRD8
ENST00000254901	1.60594	0.0325135	0.463112	632	1752.75	REEP2
ENST00000254908	-0.254461	0.292751	0.80586	991.064	810.105	PCBD2
ENST00000254928	-0.139803	0.472405	0.876101	1429.37	1359.92	ERAL1
ENST00000254940	-0.193291	0.362664	0.836368	1346.23	1164.45	NIP7
ENST00000254941	-0.621102	0.00882321	0.297959	1097.06	780.476	NIP7
ENST00000254942	-0.189076	0.151438	0.701408	1798.31	1665.11	TERF2
ENST00000254950	-0.0823943	0.505257	0.88901	1544.16	1478.34	VPS4A
ENST00000254958	-0.438469	0.238299	0.770436	2164.48	1666.52	JAG1
ENST00000254963	NA	NA	NA	1011	924	HSPA12B
ENST00000254976	-0.662925	0.229974	0.765416	1453.25	1080.67	SNAP25
ENST00000254977	-0.263675	0.0115387	0.331854	2046.24	1772.19	BTBD3
ENST00000254998	-0.0181709	0.736834	0.946528	989.015	988.5	NXT1
ENST00000255006	-0.390239	0.0210526	0.407744	1710.98	1389.33	RIN2
ENST00000255008	NA	NA	NA	NA	NA	SSTR4
ENST00000255030	NA	NA	NA	NA	NA	CRP
ENST00000255039	NA	NA	NA	NA	NA	HAPLN2
ENST00000255040	NA	NA	NA	NA	NA	APCS
ENST00000255078	-0.320463	0.389592	0.84737	1944.29	1554.08	IGHMBP2
ENST00000255082	NA	NA	NA	NA	NA	ACY3
ENST00000255087	-0.2049	0.616312	0.919958	1501.78	1079.64	TESMIN
ENST00000255108	-0.122669	0.319435	0.816984	1616.06	1554.68	DPH2
ENST00000255136	0.414371	0.613177	0.919012	1126.5	1506.25	PABPC1L
ENST00000255152	-0.462627	0.642504	0.926782	1636.29	1596	ZSWIM3
ENST00000255174	-0.0338222	0.757372	0.950096	1290.44	1270.35	OSER1
ENST00000255175	-0.707668	0.0685822	0.576461	1354.5	880.091	SERINC3
ENST00000255183	NA	NA	NA	NA	NA	LINC01260
ENST00000255189	NA	NA	NA	NA	NA	DMGDH
ENST00000255192	NA	NA	NA	NA	NA	BHMT2
ENST00000255194	-0.00706511	0.970487	0.993834	1758	1750.16	AP3B1
ENST00000255198	-0.0693622	0.726435	0.944699	1953.68	1737.17	ZBED3
ENST00000255224	NA	NA	NA	NA	NA	SYT4
ENST00000255226	NA	NA	NA	1	2002	SLC14A2
ENST00000255262	NA	NA	NA	NA	NA	NMUR2
ENST00000255266	NA	NA	NA	NA	NA	PDE6A
ENST00000255283	NA	NA	NA	NA	NA	ATP8A2
ENST00000255304	-0.571026	0.0404106	0.489042	2813.25	2235.72	USPL1
ENST00000255305	-0.246791	0.307014	0.81164	2454.16	1774.63	XPO4
ENST00000255310	NA	NA	NA	NA	NA	TPTE2
ENST00000255324	NA	NA	NA	NA	NA	RNF17
ENST00000255325	NA	NA	NA	NA	NA	RNF17
ENST00000255380	0.226273	0.742384	0.94749	747.667	837	CHRM3
ENST00000255381	NA	NA	NA	NA	NA	MYH4
ENST00000255389	0.00399713	0.93951	0.988606	984.297	1013.87	PEMT
ENST00000255390	-0.13734	0.298729	0.808754	1342.86	1273.91	SCO1
ENST00000255409	NA	NA	NA	1	2069	CHI3L1
ENST00000255416	NA	NA	NA	NA	NA	MYBPH
ENST00000255427	NA	NA	NA	NA	NA	CHIT1
ENST00000255432	0.623971	0.324277	0.820575	1541.55	1760.71	LGR6
ENST00000255448	NA	NA	NA	2041	1437	DCLK1
ENST00000255465	NA	NA	NA	745	1609	CCNA1
ENST00000255476	-0.459779	0.106224	0.64803	1563.48	1293.42	RFXAP
ENST00000255486	0.677187	0.64256	0.926782	1477	1924.5	STARD13
ENST00000255495	NA	NA	NA	NA	NA	MORC4
ENST00000255499	NA	NA	NA	NA	NA	RNF128
ENST00000255531	NA	NA	NA	NA	NA	PCDH19
ENST00000255557	NA	NA	NA	1	3298	C17orf80
ENST00000255559	-0.866107	0.0708223	0.581053	1432.43	802.167	SLC39A11
ENST00000255608	-0.0170843	0.915415	0.983736	1621.43	1640.27	BTBD2
ENST00000255613	-0.21829	0.605529	0.916561	1614.25	1430.15	KMT5C
ENST00000255616	-0.291026	0.15798	0.705062	1081.15	942.938	ZNF414
ENST00000255622	NA	NA	NA	2	1175	PDE6B
ENST00000255631	-0.0558155	0.742493	0.94749	1217.08	1195.24	HSPBP1
ENST00000255641	-0.178414	0.494475	0.885153	1573.89	1533.64	CSNK1G2
ENST00000255674	-1.97742	0.635363	0.924701	2719	1113.67	RTTN
ENST00000255681	-0.102406	0.256126	0.784929	1071.37	1020.64	MACROD1
ENST00000255684	NA	NA	NA	NA	NA	LGALS12
ENST00000255688	NA	NA	NA	NA	NA	RARRES3
ENST00000255695	NA	NA	NA	939	516	HRASLS2
ENST00000255746	NA	NA	NA	NA	NA	ZNF679
ENST00000255759	-0.295926	0.0141276	0.35068	1644.06	1392.52	FOPNL
ENST00000255764	-0.0541256	0.515203	0.890515	979.911	939.054	MED10
ENST00000255784	-0.29151	0.405063	0.853128	1294.33	885.611	CCDC134
ENST00000255858	NA	NA	NA	1	4687	SEC14L4
ENST00000255882	-0.230413	0.491362	0.88317	1874.02	1639.37	PI4KA
ENST00000255945	NA	NA	NA	NA	NA	GIMAP4
ENST00000255977	0.000452499	0.997081	0.99929	1753.78	1754.12	MKRN1
ENST00000256001	-0.154711	0.403484	0.852823	1508.7	1383.47	ACTR3B
ENST00000256010	NA	NA	NA	NA	NA	NTS
ENST00000256015	-0.308375	0.0147979	0.355932	1444.42	1234.52	BTG1
ENST00000256031	0.317858	0.307375	0.811958	1667.31	2062.29	ATP13A3
ENST00000256039	NA	NA	NA	NA	NA	DYDC2
ENST00000256062	-0.0842749	0.711086	0.94072	1756.13	1745.49	TMTC1
ENST00000256078	-0.615318	0.145209	0.697374	1316	891	KRAS
ENST00000256079	-0.230214	0.388175	0.847227	1820.83	1682.13	IPO8
ENST00000256084	-1.24382	0.555131	0.902581	1830.75	542	SPINK5
ENST00000256103	NA	NA	NA	2316	1741	PMP2
ENST00000256104	NA	NA	NA	1	703	FABP4
ENST00000256108	0.00976394	0.940797	0.988877	1578.26	1602.35	IMPA1
ENST00000256151	-0.276419	1.38185e-05	0.0141368	1011.93	862.527	CCDC59
ENST00000256178	NA	NA	NA	NA	NA	LYVE1
ENST00000256186	-0.915823	0.631846	0.923375	3166	1570	MICALCL
ENST00000256190	-0.293456	0.179208	0.723987	2355.37	2068.56	SBF2
ENST00000256194	NA	NA	NA	3	1427.67	MICAL2
ENST00000256196	0.0100736	0.926414	0.985951	1345.91	1360.61	RRAS2
ENST00000256216	-0.158051	0.1642	0.710373	2011.93	1882.16	HSD17B4
ENST00000256246	NA	NA	NA	NA	NA	TEX15
ENST00000256255	-0.151492	0.148585	0.700033	1647.2	1539.29	SARAF
ENST00000256257	-1.23047	0.0323726	0.46227	1534.67	735.857	RNF122
ENST00000256261	NA	NA	NA	NA	NA	DUSP26
ENST00000256319	-0.138814	0.0645908	0.567608	1075.65	998.673	ERG28
ENST00000256324	-0.491947	0.434093	0.864089	2414.5	2019.4	DGLUCY
ENST00000256339	NA	NA	NA	1750	1770	UNC79
ENST00000256343	NA	NA	NA	NA	NA	CATSPERB
ENST00000256362	NA	NA	NA	NA	NA	VRTN
ENST00000256366	-0.192004	0.174588	0.719991	1135.38	983.403	SYNJ2BP
ENST00000256367	0.387768	0.749596	0.948805	1454	1646	TTC9
ENST00000256379	0.0588914	0.752992	0.948934	1107.42	1160.03	MED6
ENST00000256383	-0.112877	0.330778	0.822219	1416.26	1344.27	EIF2S1
ENST00000256389	NA	NA	NA	NA	NA	ADAM20
ENST00000256398	0.109801	0.691006	0.936975	1988.77	2056.5	ELP3
ENST00000256404	NA	NA	NA	NA	NA	PEBP4
ENST00000256412	NA	NA	NA	NA	NA	ADAMDEC1
ENST00000256413	-0.262495	0.508519	0.889399	1773.29	1657.43	CTIF
ENST00000256425	NA	NA	NA	NA	NA	MRO
ENST00000256429	-0.21697	0.0425223	0.4993	1250.74	1129.71	MBD2
ENST00000256433	-0.205618	5.72882e-05	0.0306929	951.157	821.629	IER3IP1
ENST00000256441	-0.00468636	0.898608	0.980083	625.46	627.756	MRPS36
ENST00000256442	-0.135525	0.0647753	0.567608	1333.02	1239.12	CCNB1
ENST00000256443	-0.12096	0.0851074	0.612174	1279.78	1208.13	CDK7
ENST00000256447	NA	NA	NA	NA	NA	CD180
ENST00000256452	NA	NA	NA	NA	NA	IL5RA
ENST00000256458	-0.67952	0.157057	0.704496	2122.38	1179	IRAK2
ENST00000256460	-0.0583608	0.749728	0.948805	1185.76	1163.16	CAMK1
ENST00000256474	0.123655	0.628476	0.922119	1577.61	1690.45	VHL
ENST00000256495	-0.0826975	0.692265	0.937314	1646.19	1634.78	BHLHE40
ENST00000256496	-0.349293	0.00136919	0.129883	1856.31	1577.33	ARL8B
ENST00000256497	-0.353637	0.168934	0.714405	1957.53	1490.79	EDEM1
ENST00000256509	1.16129	0.61975	0.92049	2717.33	4291	CHL1
ENST00000256538	-0.21714	0.149409	0.700777	1211.67	1010.46	DPH6
ENST00000256544	-0.214422	0.0770337	0.594587	1473.68	1272.77	KATNBL1
ENST00000256545	-0.0867685	0.177239	0.722501	1008.68	959.619	EMC7
ENST00000256552	NA	NA	NA	NA	NA	TRPM1
ENST00000256578	-0.381099	0.0989898	0.632938	1735.68	1432.74	AMPD2
ENST00000256585	NA	NA	NA	NA	NA	REG4
ENST00000256592	NA	NA	NA	NA	NA	TSHB
ENST00000256593	NA	NA	NA	NA	NA	GSTM5
ENST00000256594	-0.0641077	0.00688379	0.269749	857.764	824.447	GSTM3
ENST00000256637	-0.422448	0.245437	0.776341	2431.84	2042.45	SORT1
ENST00000256640	NA	NA	NA	NA	NA	WNT2B
ENST00000256644	-0.0409476	0.101842	0.640111	686.577	671.713	LAMTOR5
ENST00000256646	-0.0889355	0.484765	0.881589	2258.58	2316.92	NOTCH2
ENST00000256649	0.484111	0.530787	0.8958	1782	2314	TRIM45
ENST00000256652	NA	NA	NA	1	2085	CD101
ENST00000256658	0.171263	0.614654	0.919631	1364.21	1406.96	AP4B1
ENST00000256678	NA	NA	NA	NA	NA	PPHLN1
ENST00000256682	-0.0234821	0.879384	0.976033	1313.57	1307.23	ARF3
ENST00000256686	-0.112786	0.396394	0.850165	1225.86	1200.29	TMEM106C
ENST00000256689	-0.296946	0.107809	0.649038	2076.08	1831.75	SLC38A2
ENST00000256707	-0.102828	0.721281	0.942998	2295.98	2333.87	KIDINS220
ENST00000256720	0.267126	0.480507	0.880452	2259.27	2815.59	LPIN1
ENST00000256722	NA	NA	NA	NA	NA	CMPK2
ENST00000256733	NA	NA	NA	NA	NA	SAA2
ENST00000256737	NA	NA	NA	2	3268.5	ANO3
ENST00000256759	NA	NA	NA	11	1435.36	FST
ENST00000256785	NA	NA	NA	NA	NA	CFHR5
ENST00000256797	NA	NA	NA	NA	NA	ERN2
ENST00000256830	NA	NA	NA	309	1307	NEDD4L
ENST00000256852	NA	NA	NA	NA	NA	RAX
ENST00000256854	-0.105721	0.466748	0.874608	1757.13	1619.73	NARS
ENST00000256857	NA	NA	NA	NA	NA	GRP
ENST00000256858	-0.482036	0.165933	0.710804	2626.06	1923.55	KIAA1468
ENST00000256876	NA	NA	NA	NA	NA	IL2RA
ENST00000256897	-0.0941558	0.153889	0.703163	1130.68	1084.27	CCNH
ENST00000256906	NA	NA	NA	NA	NA	HRH4
ENST00000256925	-0.403355	0.130953	0.680912	2239.83	1869.02	CABLES1
ENST00000256935	-0.959465	0.0546313	0.539439	2188.62	1132.17	DOCK2
ENST00000256951	0.102048	0.609651	0.917922	1559.22	1667.77	EMP1
ENST00000256953	-0.163547	0.34736	0.830868	1741.67	1635.37	RERG
ENST00000256958	NA	NA	NA	NA	NA	SLCO1B1
ENST00000256969	NA	NA	NA	1	593	SPX
ENST00000256993	NA	NA	NA	NA	NA	MYBPC3
ENST00000256996	-0.177404	0.0838333	0.609339	1429.97	1289.83	DDB2
ENST00000256997	-0.223732	0.248456	0.778618	1586.58	1433.21	ACP2
ENST00000256999	NA	NA	NA	343	1837	FOLH1
ENST00000257013	-0.0410184	0.57162	0.907538	1069.58	1058.41	RTL8C
ENST00000257017	-0.125634	0.722468	0.943359	1037	994.333	RAB33A
ENST00000257068	NA	NA	NA	NA	NA	MTNR1B
ENST00000257075	-0.020331	0.916708	0.983861	2431.33	2390.54	PUM1
ENST00000257100	-0.0191893	0.959268	0.992904	1370.5	1440.07	SPOCD1
ENST00000257118	0.0461148	0.861246	0.97201	1136.55	1158.95	PHC2
ENST00000257177	0.184316	0.560454	0.902629	1479.5	1748.5	ZCCHC11
ENST00000257181	-0.260315	0.183423	0.727901	1449.44	1312.86	PRPF38A
ENST00000257189	0.338694	0.64246	0.926782	861.2	1029.33	DSG3
ENST00000257190	-0.264442	0.632701	0.923737	1321.2	1092.4	RNF138
ENST00000257192	NA	NA	NA	NA	NA	DSG1
ENST00000257197	NA	NA	NA	NA	NA	DSC1
ENST00000257198	NA	NA	NA	NA	NA	DSC1
ENST00000257209	-0.116326	0.818314	0.963724	2558.12	2604.33	FHOD3
ENST00000257215	0.0651137	0.855329	0.971602	2150.48	2666.92	DAGLA
ENST00000257245	-0.0166542	0.523286	0.892712	624.272	614.146	TIMM10
ENST00000257247	-0.012431	0.918906	0.984076	1024.21	1028.07	AHNAK
ENST00000257248	NA	NA	NA	NA	NA	GIF
ENST00000257261	-0.140717	0.34654	0.830868	1135.06	1060.52	FADS2
ENST00000257264	-0.518355	0.568373	0.906315	1512	1154.8	TCN1
ENST00000257287	-0.532824	0.195012	0.737006	2272	1538.43	CEP135
ENST00000257290	NA	NA	NA	NA	NA	PDGFRA
ENST00000257336	-0.123379	0.600925	0.915503	2249.14	2239.47	BIVM
ENST00000257347	-0.195519	0.0533644	0.535877	1450.98	1288.32	CARS2
ENST00000257359	-0.0364468	0.899847	0.980549	1771.4	1807.24	ADAMTS8
ENST00000257408	NA	NA	NA	1	379	KLB
ENST00000257414	NA	NA	NA	NA	NA	SEMA6A
ENST00000257430	-0.616877	0.0387259	0.483676	2520.97	1588.78	APC
ENST00000257435	-0.0935836	0.231463	0.766148	1567.16	1504.93	NREP
ENST00000257468	-1.21185	0.0123434	0.338073	1301.25	559.143	UBQLN1
ENST00000257497	-0.0942445	0.0263912	0.430751	1307.24	1253.42	ANXA1
ENST00000257515	NA	NA	NA	2494	2314	FAM189A2
ENST00000257527	-0.153548	0.605984	0.916561	962.211	987.5	ADAM19
ENST00000257536	-0.46146	0.536175	0.898139	1218.67	1012.67	CCNJL
ENST00000257548	-0.21572	0.332514	0.823026	1664.96	1524.7	USP30
ENST00000257549	NA	NA	NA	NA	NA	SDS
ENST00000257552	NA	NA	NA	NA	NA	MSI1
ENST00000257555	NA	NA	NA	NA	NA	HNF1A
ENST00000257566	-0.0646959	0.916926	0.983905	1651.07	1494	TBX3
ENST00000257570	NA	NA	NA	1979	1452	OASL
ENST00000257572	NA	NA	NA	2	636.5	HRK
ENST00000257575	0.0309388	0.973288	0.994346	985.5	1199	RNFT2
ENST00000257600	NA	NA	NA	NA	NA	DTX1
ENST00000257604	0.148071	0.551705	0.901722	1612.36	1790.71	TRAFD1
ENST00000257626	-0.290218	0.483827	0.881589	1554	1330.5	GSAP
ENST00000257627	NA	NA	NA	NA	NA	OCM2
ENST00000257632	NA	NA	NA	NA	NA	UPK3B
ENST00000257637	-0.169572	0.123233	0.671591	921.744	835.875	TMEM243
ENST00000257659	-0.260615	0.239529	0.771326	681.25	549.375	GTPBP10
ENST00000257663	-0.00835247	0.900204	0.980618	863.739	838.327	TMEM60
ENST00000257694	-0.420122	0.0454453	0.511008	2232.62	1866.09	PNPLA8
ENST00000257696	0.0726961	0.593283	0.913218	1147.67	1169.95	HILPDA
ENST00000257700	-0.253331	0.242549	0.7737	1895.82	1673.59	RINT1
ENST00000257745	-0.083919	0.817889	0.963724	1454.25	1455.64	KMT2E
ENST00000257749	NA	NA	NA	NA	NA	BACH2
ENST00000257765	-0.211554	0.0195713	0.396199	1178.33	1021	KHDC1
ENST00000257766	0.0423779	0.953323	0.992196	946	1125.33	CEP162
ENST00000257770	0.181337	0.721713	0.94327	1949.6	2230.33	NT5E
ENST00000257776	-0.137853	0.804473	0.960704	1341.83	1369.17	MRAP2
ENST00000257787	-0.135889	0.2747	0.79783	1382.5	1318.46	AKIRIN2
ENST00000257789	-0.0291249	0.90697	0.982359	1611.5	1543.69	ORC3
ENST00000257818	NA	NA	NA	NA	NA	LMO2
ENST00000257829	-0.16339	0.390897	0.847622	2180.78	1978.71	NAT10
ENST00000257831	NA	NA	NA	NA	NA	EHF
ENST00000257832	NA	NA	NA	NA	NA	ELF5
ENST00000257836	-0.703732	0.258915	0.786533	2269.75	1255.1	PRRG4
ENST00000257848	-0.847931	0.0216611	0.413017	1196.2	604.909	METTL1
ENST00000257857	-0.0276221	0.208651	0.748082	939.551	929.048	CD63
ENST00000257860	NA	NA	NA	1	547	PRPH
ENST00000257861	NA	NA	NA	2	760	AVIL
ENST00000257863	NA	NA	NA	1	1140	AMHR2
ENST00000257867	NA	NA	NA	NA	NA	LACRT
ENST00000257868	0.0408725	0.806878	0.961474	1344.77	1419.98	GDF11
ENST00000257879	-0.549637	0.402596	0.852779	2401.75	1564	ITGA7
ENST00000257894	NA	NA	NA	1	2051	FAM186B
ENST00000257895	NA	NA	NA	1	402	RDH5
ENST00000257897	0.0456613	0.663703	0.929345	1329.86	1350.93	AGAP2
ENST00000257901	NA	NA	NA	NA	NA	KRT85
ENST00000257904	-0.045845	0.439075	0.865915	1259.12	1230.14	CDK4
ENST00000257905	NA	NA	NA	NA	NA	PPP1R1A
ENST00000257909	0.0809687	0.78748	0.957168	1599.86	1702.89	TROAP
ENST00000257910	-0.192254	0.269413	0.793907	1372.77	1215.09	TSPAN31
ENST00000257915	-0.19371	0.136206	0.687626	1767.06	1631.54	TFCP2
ENST00000257931	NA	NA	NA	1500.5	2141.67	PAN2
ENST00000257934	-0.065156	0.815813	0.963589	2078.72	2177.86	ESPL1
ENST00000257940	0.108921	0.830947	0.96569	1200	1397.3	ZC3H10
ENST00000257951	NA	NA	NA	NA	NA	KRT84
ENST00000257963	0.154857	0.726808	0.944749	2171.67	2091.06	ACVR1B
ENST00000257966	-0.0344051	0.927845	0.985994	1449.54	1444.8	OS9
ENST00000257974	NA	NA	NA	NA	NA	KRT82
ENST00000257979	NA	NA	NA	NA	NA	MIP
ENST00000257981	0.633161	0.375281	0.843837	1204.75	1695.8	KCNH3
ENST00000258014	0.149673	0.826891	0.96533	783.4	972.5	PKIB
ENST00000258034	NA	NA	NA	NA	NA	TAAR5
ENST00000258042	NA	NA	NA	NA	NA	NMBR
ENST00000258052	-0.0255599	0.870481	0.974176	1251.15	1243.72	SMPD2
ENST00000258062	0.0736796	0.856477	0.971984	2053	2026.55	REPS1
ENST00000258080	-0.0759049	0.249254	0.77911	1353.1	1314.18	HTRA2
ENST00000258083	-0.175601	0.00346834	0.200522	1035.48	952.271	PRADC1
ENST00000258091	-0.0792429	0.160518	0.706956	1566.67	1509.74	CCT7
ENST00000258098	0.271926	0.570108	0.906693	2215.69	2531.25	RAB11FIP5
ENST00000258104	NA	NA	NA	NA	NA	DYSF
ENST00000258105	-0.0428631	0.102902	0.642044	561.563	549.295	MRPL53
ENST00000258106	NA	NA	NA	NA	NA	EMX1
ENST00000258111	-0.382468	0.116759	0.66137	1487.3	1285.55	KCNMB4
ENST00000258145	-0.235652	0.334521	0.824176	2576.01	2278.3	GNS
ENST00000258148	NA	NA	NA	NA	NA	MDM2
ENST00000258149	-0.291709	0.0449039	0.50949	1167.44	962.595	MDM2
ENST00000258157	-1.33861	0.561614	0.903113	1845	1098	KLHL36
ENST00000258168	NA	NA	NA	NA	NA	BCO1
ENST00000258169	-0.1476	0.202914	0.743759	1039.25	941.517	MPHOSPH6
ENST00000258173	-0.24844	0.438394	0.865915	1676.6	1437.74	TMEM231
ENST00000258180	NA	NA	NA	NA	NA	KIAA0513
ENST00000258187	NA	NA	NA	3032	1698	NDRG4
ENST00000258198	-0.223273	0.35448	0.834421	1809.85	1677.61	DYNC1LI2
ENST00000258200	0.9203	0.146075	0.698334	733.667	1543.83	FBXL8
ENST00000258201	0.0104748	0.953055	0.992155	1849.9	1841.18	FHOD1
ENST00000258214	-0.120486	0.556017	0.902629	1223.06	1093.93	CCDC102A
ENST00000258229	-0.221347	0.495027	0.885169	1825.83	1790.25	PCNX2
ENST00000258243	-0.158615	0.664308	0.929569	2005.91	1992.52	URB2
ENST00000258281	-1.00758	0.0142801	0.351203	2556.86	1493.8	TAF5L
ENST00000258301	-0.438883	0.00685472	0.268977	2058.74	1618.28	STX6
ENST00000258302	NA	NA	NA	NA	NA	RGS8
ENST00000258317	NA	NA	NA	2	747	NPL
ENST00000258341	-0.269365	0.166487	0.711901	2263.95	1944.26	LAMC1
ENST00000258349	-0.451412	0.331251	0.822219	2045.82	1860.8	RC3H1
ENST00000258362	-0.467515	0.318172	0.816615	2251.12	1785.67	PNKD
ENST00000258381	NA	NA	NA	NA	NA	SP110
ENST00000258382	0.0201506	0.887775	0.977786	1659.6	1712.17	SP110
ENST00000258383	-0.0784482	0.584684	0.910642	1260.4	1209.67	MRPL44
ENST00000258385	NA	NA	NA	NA	NA	CHRND
ENST00000258387	NA	NA	NA	NA	NA	PAX3
ENST00000258390	-0.678732	0.117526	0.662672	2590	1799.09	DOCK10
ENST00000258398	-0.169197	0.67354	0.931956	1729.41	1636.67	TTLL4
ENST00000258399	-0.465128	0.0942528	0.625619	2641.5	2001	USP37
ENST00000258400	NA	NA	NA	1	1287	HTR2B
ENST00000258403	NA	NA	NA	NA	NA	SLC19A3
ENST00000258405	-0.127395	0.497337	0.88533	1511.31	1385.74	SERPINE2
ENST00000258411	NA	NA	NA	2	1445.5	WNT10A
ENST00000258412	-0.202673	0.372798	0.842725	1537.04	1411.03	TMBIM1
ENST00000258415	NA	NA	NA	1818.5	504	CYP27A1
ENST00000258416	-0.0430263	0.412868	0.856067	911.701	887.906	EIF4E2
ENST00000258418	-0.113567	0.550465	0.901535	1998.62	1861.94	CAB39
ENST00000258424	-0.0296799	0.0545334	0.539408	551.386	540.824	COX5B
ENST00000258428	0.0626736	0.880721	0.976259	1712.55	1563.27	REV1
ENST00000258436	0.412839	0.36552	0.838633	1963.71	2191.23	MFSD9
ENST00000258439	0.162715	0.426718	0.85977	1653.64	1853.53	TMEM127
ENST00000258443	NA	NA	NA	NA	NA	EDAR
ENST00000258449	NA	NA	NA	NA	NA	TGFBRAP1
ENST00000258455	-0.0585603	0.51796	0.890878	1199.28	1174.57	MRPS9
ENST00000258456	NA	NA	NA	NA	NA	GPR45
ENST00000258457	-0.156424	0.431402	0.862723	1320.74	1160.6	C2orf49
ENST00000258459	0.576431	0.222394	0.760017	871.667	1202	ANKRD36B
ENST00000258484	-0.551202	0.258504	0.786274	2203.07	1553.18	EPC2
ENST00000258494	0.773964	0.624563	0.921888	1221.2	2248.2	ALDH1L2
ENST00000258499	NA	NA	NA	1	3418	USP44
ENST00000258526	NA	NA	NA	3	1565	PLXNC1
ENST00000258530	0.103952	0.702737	0.939121	1847.64	1921.97	APPL2
ENST00000258534	-0.230366	0.297612	0.808679	1723.23	1594.51	DRAM1
ENST00000258538	-0.0885243	0.716233	0.941892	1563.5	1418.73	SLC41A2
ENST00000258607	0.0575203	0.86071	0.97201	1969.86	2047.14	CKAP2
ENST00000258613	NA	NA	NA	1	2888	THSD1
ENST00000258646	0.299735	0.537364	0.898206	1382.09	1575.08	RCBTB1
ENST00000258648	-0.121478	0.0788887	0.596956	1230.92	1145.66	MED4
ENST00000258662	0.026458	0.913668	0.983621	1284.7	1335.27	NUDT15
ENST00000258672	NA	NA	NA	2	1489.5	SETDB2
ENST00000258679	NA	NA	NA	4	1522.25	PLEKHA8
ENST00000258682	NA	NA	NA	NA	NA	CAMK2B
ENST00000258704	NA	NA	NA	2	417	SPDYE1
ENST00000258711	0.127864	0.57991	0.909692	1042.89	1182.02	CHST12
ENST00000258729	-0.242308	0.119036	0.664356	2326.9	2099.85	IGF2BP3
ENST00000258733	-1.42123	0.455679	0.871342	2027.5	871.5	GPNMB
ENST00000258738	NA	NA	NA	NA	NA	ABCB5
ENST00000258739	-0.188119	0.0730815	0.586201	1512.32	1376.33	KDELR2
ENST00000258742	-0.0316527	0.750096	0.948805	1155.04	1139.67	NUPL2
ENST00000258743	-0.0542349	0.802815	0.960142	1047.71	1040.38	IL6
ENST00000258761	-0.0422885	0.702633	0.939121	1526.13	1481.48	BZW2
ENST00000258770	0.0371227	0.707784	0.939896	1778.93	1812.49	TBRG4
ENST00000258772	-0.147693	0.111582	0.652451	1477.84	1393.39	DDX56
ENST00000258774	-0.214118	0.226315	0.763759	1101.78	958.567	HUS1
ENST00000258781	-0.0179335	0.830477	0.96569	1624.3	1595.45	CCM2
ENST00000258787	1.00122	0.386001	0.846238	1491.67	2126.6	MYO1G
ENST00000258796	-0.26268	0.50446	0.888826	2020.03	1808.72	TTYH3
ENST00000258807	NA	NA	NA	NA	NA	CIDEB
ENST00000258821	-0.0483021	0.836186	0.967302	1547.42	1607.28	TTC5
ENST00000258829	NA	NA	NA	1	674	NKX2-8
ENST00000258873	-0.344403	0.0135363	0.348728	947.333	804.945	ACSBG1
ENST00000258874	0.00544753	0.8538	0.971056	858	858.855	MTHFS
ENST00000258884	-0.0468023	0.785057	0.956886	1738.92	1638.2	ABHD17C
ENST00000258886	-0.392784	0.0554315	0.543966	2076.94	1626.48	IREB2
ENST00000258888	NA	NA	NA	NA	NA	ALPK3
ENST00000258930	0.0373052	0.913486	0.983621	1335.17	1352.8	CIB2
ENST00000258947	-0.259237	0.0425656	0.4993	1675.02	1505.41	CALCOCO2
ENST00000258955	-0.00321511	0.982391	0.995951	1697.05	1723.13	RSAD1
ENST00000258960	-0.00888038	0.964537	0.993637	1423.78	1386.23	NMT1
ENST00000258962	-0.158203	0.741744	0.947442	1205.73	934.8	SRSF1
ENST00000258969	NA	NA	NA	NA	NA	CHAD
ENST00000258975	-0.180752	0.00643687	0.263406	1233.74	1120.69	TACO1
ENST00000258991	-0.72386	0.00129639	0.129023	2153.16	1468.15	TEX2
ENST00000259003	NA	NA	NA	NA	NA	CSHL1
ENST00000259006	-0.412665	0.181677	0.72653	842.75	691.632	LIMD2
ENST00000259008	-0.177567	0.296471	0.807418	2239.3	1942.53	BRIP1
ENST00000259021	-0.0118849	0.957345	0.992621	2194.3	2223.44	KAT7
ENST00000259030	NA	NA	NA	NA	NA	RTP4
ENST00000259037	-0.0753614	0.00723082	0.276538	1050.04	1010.66	NDUFB5
ENST00000259038	-0.0613019	0.538835	0.898649	664.86	625.406	MRPL47
ENST00000259050	-0.142131	0.209048	0.748437	2179.72	2085.06	2023-03-07
ENST00000259053	-0.152228	0.736718	0.946528	1365.08	1156.25	CD302
ENST00000259056	NA	NA	NA	NA	NA	GALNT5
ENST00000259075	-0.357487	0.576608	0.909427	1153	981.938	TANK
ENST00000259089	NA	NA	NA	NA	NA	BLK
ENST00000259119	0.671833	0.469691	0.874608	658.333	977.5	SKIL
ENST00000259154	-0.154259	0.511174	0.89013	1960.16	1874.32	KCTD3
ENST00000259199	-0.40889	0.0111899	0.326079	1403.57	1179.89	CBWD2
ENST00000259205	NA	NA	NA	NA	NA	IL36G
ENST00000259206	NA	NA	NA	NA	NA	IL1RN
ENST00000259211	NA	NA	NA	NA	NA	IL36A
ENST00000259213	NA	NA	NA	NA	NA	IL36B
ENST00000259216	NA	NA	NA	NA	NA	CFC1
ENST00000259229	0.0593684	0.58773	0.911489	1169.88	1213.19	CCDC115
ENST00000259234	0.305087	0.38329	0.846238	2021.06	2548.62	SAP130
ENST00000259235	-0.479828	0.158799	0.705062	1452.74	1105.43	SAP130
ENST00000259238	0.0209911	0.93614	0.987716	1565.91	1690.69	BIN1
ENST00000259239	-0.000995227	0.99304	0.99746	1187.3	1180.57	IMP4
ENST00000259241	0.524484	0.0314118	0.460495	1345.33	1995.49	HS6ST1
ENST00000259253	-0.254277	0.305394	0.811494	1653.28	1387.15	UGGT1
ENST00000259254	NA	NA	NA	NA	NA	GYPC
ENST00000259271	NA	NA	NA	NA	NA	GAD2
ENST00000259318	NA	NA	NA	NA	NA	AKAP2
ENST00000259324	0.44327	0.275472	0.798687	1215.73	1400.36	LRRC8A
ENST00000259335	-0.164205	0.438176	0.865803	2052.62	1868.69	KIAA0368
ENST00000259339	-0.48461	0.0142434	0.351203	1772.15	1417.6	TOR1B
ENST00000259351	NA	NA	NA	7	1778.57	RALGPS1
ENST00000259357	NA	NA	NA	NA	NA	OR1J1
ENST00000259362	NA	NA	NA	NA	NA	OR13C9
ENST00000259365	-0.319107	0.0417203	0.496097	1903.34	1683.2	TMOD1
ENST00000259371	-0.450126	0.166768	0.712285	2624.78	1890.91	DAB2IP
ENST00000259392	-0.0602821	0.825315	0.965274	1328.38	1298.74	SLC31A2
ENST00000259395	-0.373282	0.361284	0.836011	1822.12	1422.27	ZNF189
ENST00000259396	NA	NA	NA	NA	NA	ORM1
ENST00000259400	-0.511327	0.133139	0.683779	2086.53	1623.45	STX17
ENST00000259407	NA	NA	NA	1686	662	BAAT
ENST00000259455	NA	NA	NA	NA	NA	GABBR2
ENST00000259456	NA	NA	NA	NA	NA	HEMGN
ENST00000259457	-0.100925	0.0976003	0.630476	940.071	883.546	PSMB7
ENST00000259460	-0.336058	0.109065	0.65134	849.576	704.711	RABEPK
ENST00000259466	NA	NA	NA	NA	NA	OR1L4
ENST00000259467	-0.0844658	0.751595	0.948843	1403.54	1349.63	PDCL
ENST00000259470	-0.104394	0.360366	0.835602	1420.88	1364.32	CTSV
ENST00000259477	-0.108804	0.107894	0.649038	953.733	877.539	ARPC5L
ENST00000259486	NA	NA	NA	1	868	ENPP2
ENST00000259512	-0.211776	0.0928664	0.624157	1519.37	1359.91	DERL1
ENST00000259523	0.837781	0.249482	0.779402	390.333	656.4	MYC
ENST00000259526	-0.00655868	0.974368	0.994347	1667.25	1605.72	NOV
ENST00000259569	0.0368603	0.863679	0.97315	1986.05	1979.39	RANBP6
ENST00000259605	-0.507037	0.36185	0.836143	2130	1859.4	RNF38
ENST00000259607	NA	NA	NA	NA	NA	CCL21
ENST00000259608	NA	NA	NA	NA	NA	SIT1
ENST00000259622	NA	NA	NA	NA	NA	DMRT2
ENST00000259631	NA	NA	NA	1	431	CCL27
ENST00000259632	-0.0796227	9.94223e-06	0.0123824	879.301	845.104	DCTN3
ENST00000259633	NA	NA	NA	NA	NA	CD72
ENST00000259667	-0.0407259	0.109147	0.651494	680.67	666.382	HINT2
ENST00000259698	NA	NA	NA	NA	NA	RIPOR2
ENST00000259708	-0.183182	0.539136	0.898772	1509.17	1410.33	KLC4
ENST00000259711	0.409852	0.393856	0.84953	2233.43	2706.25	KIF13A
ENST00000259727	0.406487	0.124971	0.673272	1087	1471	GMPR
ENST00000259746	0.0122886	0.963733	0.99361	1172.17	1220.53	TMEM63B
ENST00000259748	1.24764	0.256027	0.784929	669.5	1346	FRS3
ENST00000259750	NA	NA	NA	NA	NA	TTBK1
ENST00000259751	0.770555	0.378324	0.844893	1528	1928.75	TJAP1
ENST00000259782	NA	NA	NA	NA	NA	TINAG
ENST00000259803	NA	NA	NA	NA	NA	GCM1
ENST00000259806	-0.209729	0.216645	0.754868	1486.1	1357.33	FOXF2
ENST00000259808	-0.0388483	0.927647	0.985994	1836.23	1760.53	RIPK1
ENST00000259818	NA	NA	NA	2	1798.5	TUBB2B
ENST00000259845	NA	NA	NA	NA	NA	PSORS1C2
ENST00000259870	NA	NA	NA	NA	NA	C6orf15
ENST00000259873	-0.0716477	0.264334	0.791686	1200.58	1153.19	MRPS18B
ENST00000259874	-0.0261723	0.788362	0.957168	1000.78	997.015	IER3
ENST00000259881	0.298338	0.244993	0.775451	476.75	573.6	PSORS1C1
ENST00000259883	-0.261648	0.271451	0.79555	1831.31	1486.5	PGBD1
ENST00000259895	-0.162156	0.246173	0.776977	1497.35	1381.41	GTF2H4
ENST00000259915	NA	NA	NA	1	788	POU5F1
ENST00000259938	NA	NA	NA	NA	NA	CLPS
ENST00000259939	NA	NA	NA	2	1341	RNF144B
ENST00000259951	-0.787223	0.0981151	0.631563	1557	854	HLA-F
ENST00000259953	-0.115495	0.431533	0.862786	1234.98	1179.37	NRM
ENST00000259963	-0.291094	0.385835	0.846238	2092.8	1819.29	FAM8A1
ENST00000259983	NA	NA	NA	NA	NA	C6orf52
ENST00000259989	NA	NA	NA	NA	NA	FGFBP2
ENST00000259997	0.978681	0.375884	0.844156	752.333	1942.83	CPEB2
ENST00000260008	NA	NA	NA	1	443	FHDC1
ENST00000260010	NA	NA	NA	NA	NA	TLR2
ENST00000260045	-0.18922	0.298912	0.808754	2012.71	1808.92	THAP12
ENST00000260047	0.0540732	0.970887	0.993975	1245	1599	ANKRD42
ENST00000260049	NA	NA	NA	NA	NA	IL18BP
ENST00000260056	NA	NA	NA	NA	NA	RAB30
ENST00000260061	NA	NA	NA	NA	NA	LRRC32
ENST00000260102	-0.172385	0.000964197	0.116048	1044.45	953.675	MRPL15
ENST00000260113	0.521134	0.614682	0.919631	1328	2248.33	PI15
ENST00000260116	NA	NA	NA	NA	NA	TTPA
ENST00000260118	-0.118239	0.0326191	0.463423	1149.07	1080.49	GGH
ENST00000260126	NA	NA	NA	NA	NA	SLCO5A1
ENST00000260128	NA	NA	NA	NA	NA	SULF1
ENST00000260129	0.130662	0.421423	0.858704	1652.62	1785.19	TGS1
ENST00000260130	-0.187862	0.0647813	0.567608	1828.92	1674.9	SDCBP
ENST00000260184	-0.661313	0.0988472	0.632874	1746.1	982.667	DDX60L
ENST00000260187	-1.30438	0.193238	0.735738	1685.17	539.5	USP2
ENST00000260191	NA	NA	NA	1	592	HTR3B
ENST00000260197	0.37848	0.319278	0.816966	1932.21	2206.11	SORL1
ENST00000260210	-0.00732398	0.978737	0.995297	1778.85	1688.13	BUD13
ENST00000260227	NA	NA	NA	NA	NA	MMP7
ENST00000260228	NA	NA	NA	NA	NA	MMP20
ENST00000260229	NA	NA	NA	NA	NA	MMP27
ENST00000260247	-0.127455	0.0680494	0.575007	1113.29	1046.15	DCUN1D5
ENST00000260257	-0.566127	0.294552	0.806566	1485	1050.25	FDXACB1
ENST00000260264	-1.23244	0.627945	0.922119	1510.5	575	POU2F3
ENST00000260270	-0.175578	0.0431919	0.502529	1086.83	981.398	FDX1
ENST00000260276	0.0347617	0.780428	0.955466	697.444	729.385	C11orf1
ENST00000260282	NA	NA	NA	NA	NA	FXYD6
ENST00000260283	NA	NA	NA	NA	NA	ARHGAP20
ENST00000260287	NA	NA	NA	NA	NA	FXYD2
ENST00000260302	NA	NA	NA	1	1963	MMP13
ENST00000260315	NA	NA	NA	NA	NA	CASP5
ENST00000260323	NA	NA	NA	1096	1418	UNC13C
ENST00000260324	-0.21933	0.158615	0.705062	1553.53	1395.12	SQOR
ENST00000260327	-0.29134	0.291182	0.80552	2097.88	1997.5	CTDSPL2
ENST00000260356	-0.346073	0.0112981	0.327564	2344.18	1934.24	THBS1
ENST00000260359	-0.0821663	0.628141	0.922119	1243.11	1134.21	NUSAP1
ENST00000260361	-0.231035	0.0176207	0.386483	1226.59	1093.51	NDUFAF1
ENST00000260363	-0.0563563	0.702736	0.939121	2405.63	2387.17	KIF23
ENST00000260364	NA	NA	NA	3	1654.67	NOX5
ENST00000260372	-0.156663	0.462409	0.874177	1201.31	1172.67	HAUS2
ENST00000260376	-0.452604	0.128189	0.678109	1194.71	885.2	PARP6
ENST00000260379	-0.0258029	0.129198	0.679187	568.607	560.962	RPLP1
ENST00000260382	-1.07345	0.314438	0.814732	2334	1258.33	LRRC49
ENST00000260383	-0.16586	0.841728	0.967877	1888.92	1461.18	TUBGCP4
ENST00000260385	-0.37615	0.0426433	0.49966	1624.34	1362.3	RMDN3
ENST00000260386	-0.317298	0.286018	0.803756	1429.22	1201.6	ITPKA
ENST00000260402	NA	NA	NA	1301	1152.5	PLCB2
ENST00000260403	-0.157372	0.36117	0.83595	1718.38	1592.15	TMEM62
ENST00000260404	-0.43204	0.552149	0.902026	3193	2368.5	PAK6
ENST00000260408	-0.201326	0.176022	0.7212	1971.13	1711.75	ADAM10
ENST00000260442	NA	NA	NA	2	529	BCL2L10
ENST00000260443	-0.168682	0.0216896	0.413017	1166.53	1072.58	RSL24D1
ENST00000260447	-0.0984453	0.0786596	0.5969	828.863	775.828	GCHFR
ENST00000260453	0.0415722	0.935123	0.987488	1196.55	1219.19	MNS1
ENST00000260502	-0.707553	0.152243	0.701424	2956.76	2561.75	BCAR3
ENST00000260505	-0.411089	0.0892176	0.619633	1911.67	1444.32	TTLL7
ENST00000260506	-0.382094	0.374356	0.843303	2278.21	1855.16	FNBP1L
ENST00000260508	-1.08076	0.0947644	0.625619	1742.22	1319.6	KYAT3
ENST00000260526	-0.208271	0.38951	0.84737	2303.3	2020.67	ARHGAP29
ENST00000260563	-0.118187	0.51801	0.890878	1334.42	1263.95	RTCA
ENST00000260569	-1.29628	0.198063	0.738686	1717.33	949.667	CEP68
ENST00000260570	-0.681254	0.136141	0.687626	2529.27	1752.39	IFT172
ENST00000260585	-0.254527	0.383464	0.846238	1940.97	1790.85	SELENOI
ENST00000260595	-0.553505	0.704001	0.939896	891	494	CGREF1
ENST00000260598	0.458809	0.687776	0.936245	682.25	613.5	KHK
ENST00000260599	0.197983	0.585589	0.910846	1292.7	1518.26	KHK
ENST00000260600	-0.537725	0.0344315	0.470517	1951.99	1535.55	ADCY3
ENST00000260605	-0.308623	0.20234	0.74327	1448.85	1198.75	DYNC2LI1
ENST00000260641	-0.183541	0.122399	0.669748	1827.23	1659.84	ACTR2
ENST00000260643	-0.107252	0.347874	0.830868	1556.03	1502.07	PREB
ENST00000260645	NA	NA	NA	NA	NA	ABCG5
ENST00000260648	NA	NA	NA	2	2900	PREPL
ENST00000260649	NA	NA	NA	NA	NA	SLC3A1
ENST00000260653	NA	NA	NA	NA	NA	SIX3
ENST00000260662	-0.16278	0.716922	0.941892	1364.07	1460.32	CENPO
ENST00000260665	-0.198517	0.268871	0.793907	2247.06	1971.53	LRPPRC
ENST00000260682	NA	NA	NA	NA	NA	CYP2C9
ENST00000260702	-0.534811	0.105248	0.645905	2346	1879.23	LOXL4
ENST00000260723	NA	NA	NA	NA	NA	BTBD16
ENST00000260731	-0.0734545	0.504959	0.888978	1957.36	1951.76	KIF11
ENST00000260733	NA	NA	NA	1275.5	367	TACC2
ENST00000260743	NA	NA	NA	236	981.5	CALHM2
ENST00000260746	-0.0899662	0.131826	0.682332	918.64	827.724	ARL3
ENST00000260753	-0.406855	0.38862	0.84737	2265.74	1658.76	KIF20B
ENST00000260762	0.0758608	0.811685	0.962129	2201.12	2321.82	EXOC6
ENST00000260777	-0.0354132	0.880275	0.976193	1616.78	1563.91	SHTN1
ENST00000260795	NA	NA	NA	1	1598	FGFR3
ENST00000260803	-0.34051	0.0363322	0.478375	1716.22	1433.33	DBR1
ENST00000260810	-0.426557	0.0051598	0.239939	2340.46	1897.83	TOPBP1
ENST00000260818	-0.254835	0.166731	0.712285	2291.72	2196.62	DNAJC13
ENST00000260843	-0.859341	0.0796825	0.598584	1173.17	623.25	GPR87
ENST00000260908	NA	NA	NA	959	1310	SLFN12L
ENST00000260926	NA	NA	NA	3	2105	SATB2
ENST00000260947	0.774645	0.0797397	0.598584	2129.43	3549.06	BARD1
ENST00000260950	NA	NA	NA	NA	NA	MSTN
ENST00000260952	-0.221544	0.00914579	0.301821	1690.69	1519.9	ASNSD1
ENST00000260953	-0.125858	0.0365232	0.478375	876.12	828.851	METTL5
ENST00000260956	-0.110822	0.237669	0.769889	1425.81	1339.58	SSB
ENST00000260967	NA	NA	NA	NA	NA	CDK15
ENST00000260970	-0.112559	0.404681	0.853128	1150.51	1056.18	PPIG
ENST00000260983	-0.120742	0.933139	0.986811	2246.5	3074.33	HECW2
ENST00000260988	NA	NA	NA	NA	NA	CRYGB
ENST00000261007	NA	NA	NA	NA	NA	CHRNA1
ENST00000261015	-0.0574779	0.59405	0.913675	1374.85	1350.87	WDR12
ENST00000261016	-0.125744	0.713601	0.941132	1202.47	1190.09	ABI2
ENST00000261017	-0.23511	0.0596597	0.553051	1799.65	1514.85	ABI2
ENST00000261018	0.29919	0.4062	0.853418	1164.1	1446.09	ABI2
ENST00000261023	-0.282182	0.0735396	0.58678	2152.61	1883.25	ITGAV
ENST00000261024	0.340273	0.457081	0.872303	2258	2953	SLC40A1
ENST00000261034	-0.222025	0.593257	0.913218	985.667	845.25	SLC35A5
ENST00000261037	-0.435004	0.229266	0.765416	1738.82	1339.23	COL8A1
ENST00000261038	-0.190973	0.20778	0.747235	1611.07	1426.19	DIRC2
ENST00000261047	NA	NA	NA	NA	NA	GUCA1C
ENST00000261058	NA	NA	NA	NA	NA	CCDC54
ENST00000261070	-0.0309666	0.0468339	0.517701	492.568	472	COX17
ENST00000261167	-0.124618	0.453575	0.870529	1577.93	1512.93	WBP11
ENST00000261168	-0.0919473	0.78446	0.956606	1971.82	1912.22	ATF7IP
ENST00000261169	NA	NA	NA	NA	NA	LMO3
ENST00000261170	NA	NA	NA	1	1479	GUCY2C
ENST00000261172	NA	NA	NA	NA	NA	EPYC
ENST00000261173	-0.0376288	0.867591	0.973641	1315	1596.4	ATP2B1
ENST00000261177	NA	NA	NA	NA	NA	TSPAN11
ENST00000261178	0.117631	0.831297	0.96569	1042.4	1159	ARNTL2
ENST00000261180	NA	NA	NA	NA	NA	TRHDE
ENST00000261182	-0.0877907	0.191941	0.734931	1328.97	1242.93	NAP1L1
ENST00000261183	-0.164115	0.626451	0.921929	1730.3	1829.27	OSBPL8
ENST00000261187	-0.471398	0.0138254	0.349849	1813.38	1289.17	SLC16A7
ENST00000261191	-0.154653	0.229915	0.765416	1735.29	1576.97	INTS13
ENST00000261192	-0.0935403	0.500762	0.887204	1956.98	2010.8	BCAT1
ENST00000261195	NA	NA	NA	2	1114.5	GYS2
ENST00000261196	-0.109441	0.839354	0.967877	1447.47	1555.26	SLCO1B3
ENST00000261200	-0.200697	0.450614	0.86935	909.56	878.52	ABCC9
ENST00000261201	NA	NA	NA	NA	NA	ABCC9
ENST00000261205	NA	NA	NA	NA	NA	SYT1
ENST00000261206	NA	NA	NA	NA	NA	ACSS3
ENST00000261207	-0.0471366	0.796018	0.958385	1659.52	1613.47	PPP1R12A
ENST00000261208	NA	NA	NA	NA	NA	HAL
ENST00000261210	-0.470613	0.0031113	0.193326	936.75	682.5	TMPO
ENST00000261211	-0.0528351	0.789994	0.957415	1920.09	1876.5	CDK17
ENST00000261220	-0.0684291	0.784668	0.956674	994.118	976.37	METAP2
ENST00000261226	-0.00899391	0.991448	0.997375	1504.5	1269.67	TMCC3
ENST00000261233	0.22202	0.539963	0.899151	1691.77	1908.69	IRAK3
ENST00000261234	-0.393943	0.00908093	0.300785	1478.59	1231.54	TMEM5
ENST00000261244	NA	NA	NA	2	1251.5	KIAA0586
ENST00000261245	-0.223193	0.00484894	0.236932	1272	1150.69	MNAT1
ENST00000261247	-0.164156	0.236345	0.768458	1500.76	1416.74	JKAMP
ENST00000261249	-0.143302	0.544291	0.900186	1384.92	1264.28	TRMT5
ENST00000261250	-0.314249	0.138554	0.689519	1767.2	1479.43	C12orf4
ENST00000261254	NA	NA	NA	1	1414	CCND2
ENST00000261263	-0.425628	5.04933e-05	0.0295553	1440.97	1068.23	RAB21
ENST00000261266	0.105959	0.600586	0.915388	938.6	996	PTPRB
ENST00000261267	NA	NA	NA	1	860	LYZ
ENST00000261275	NA	NA	NA	NA	NA	FAM189A1
ENST00000261292	-1.17018	0.318866	0.816854	2309.6	846	LIPG
ENST00000261296	-0.162184	0.278105	0.799911	1633.41	1524.11	TGDS
ENST00000261302	NA	NA	NA	1	580	FOXN3
ENST00000261303	-0.0953294	0.20329	0.744063	1333.34	1242.5	PSMC1
ENST00000261304	-0.0534394	0.938969	0.988606	2173.21	2023.67	GALC
ENST00000261308	-0.0103744	0.960216	0.993088	1455.07	1453.56	PPWD1
ENST00000261313	-0.176789	0.00499184	0.238319	1225.54	1113.47	PEBP1
ENST00000261318	-0.226166	0.0310322	0.459151	1354.4	1197.85	C12orf49
ENST00000261326	-0.173173	0.158259	0.705062	1474.29	1426.61	MOCOS
ENST00000261332	-0.154161	0.550451	0.901535	1748.3	1647.5	ZNF24
ENST00000261333	NA	NA	NA	1525	907	ZNF397
ENST00000261336	-0.211523	0.147877	0.699188	1209.95	1020	PZP
ENST00000261339	NA	NA	NA	NA	NA	CLEC2D
ENST00000261340	NA	NA	NA	NA	NA	CLEC2D
ENST00000261349	-0.384445	0.325036	0.82059	2132.41	1898.68	LRP6
ENST00000261353	0.105718	0.686417	0.936087	1028.6	1044.55	YPEL5
ENST00000261366	-0.155856	0.449075	0.868701	1615.17	1523.96	LMNB1
ENST00000261367	NA	NA	NA	1	1649	SNCAIP
ENST00000261368	NA	NA	NA	1	3609	SNCAIP
ENST00000261369	-0.0841704	0.740133	0.947406	1409.41	1349.21	SNX24
ENST00000261374	NA	NA	NA	NA	NA	HS3ST2
ENST00000261377	0.059828	0.798922	0.959505	1767.35	1836.21	REXO5
ENST00000261381	NA	NA	NA	NA	NA	XYLT1
ENST00000261383	NA	NA	NA	1	731	DNAH3
ENST00000261388	-0.437271	0.359882	0.83528	1603.9	1422.93	TMEM159
ENST00000261396	-0.314686	0.292997	0.80586	2129.99	1791.63	NUP133
ENST00000261401	-0.289208	0.119204	0.664709	1950.94	1679.3	CORO1C
ENST00000261402	-0.650254	0.0143347	0.351203	2228.94	1508.62	NUAK1
ENST00000261405	NA	NA	NA	NA	NA	VWF
ENST00000261407	-0.149207	0.292847	0.80586	1619.95	1519.44	LPCAT3
ENST00000261413	-0.145539	0.363051	0.83662	1863.16	1749.26	MRPS27
ENST00000261415	NA	NA	NA	1377.5	1915.5	COL4A3BP
ENST00000261416	-0.084611	0.42665	0.85977	1629.75	1570.08	HEXB
ENST00000261425	-0.159016	0.223324	0.760441	2150.9	2053.91	KLHL5
ENST00000261426	-0.0122375	0.972582	0.994291	1246.15	1220.83	KLHL5
ENST00000261427	-0.202771	0.000221095	0.0545967	1393.43	1249.89	UBE2K
ENST00000261434	NA	NA	NA	NA	NA	LIAS
ENST00000261435	-0.0428876	0.911446	0.983397	1494.27	1538.12	N4BP2
ENST00000261438	-0.119651	0.702469	0.939121	2049.33	1953.03	KLF3
ENST00000261439	-0.12078	0.658022	0.929079	2381.1	2389.84	TBC1D1
ENST00000261441	0.251716	0.717768	0.942145	1375.67	1794.67	RSBN1
ENST00000261443	-0.0641201	0.759499	0.950859	1148.69	1122.06	CSDE1
ENST00000261448	NA	NA	NA	NA	NA	CASQ2
ENST00000261454	NA	NA	NA	NA	NA	PROX1
ENST00000261455	-0.119426	0.529569	0.895273	1483.78	1399.09	TMEM206
ENST00000261458	NA	NA	NA	2	1688.5	HHAT
ENST00000261461	-0.346872	0.00445935	0.227151	2010.23	1690.53	PPP2R5A
ENST00000261464	-1.01861	0.0838052	0.609339	2195.12	1319.63	TRAF5
ENST00000261475	-0.375282	0.113727	0.656343	1403.38	1136.73	PPP2R3C
ENST00000261479	-0.0332799	0.0366066	0.478375	985.665	974.499	PSMA6
ENST00000261483	0.341184	0.377073	0.844579	3078.82	3682.04	MAN2A1
ENST00000261486	-0.524438	0.131979	0.682375	2017.31	1532.29	EPB41L4A
ENST00000261488	-0.264333	0.326957	0.820618	2316.48	2130.11	ENOX1
ENST00000261489	-0.0357362	0.545147	0.900243	1603.21	1569.38	TSC22D1
ENST00000261491	0.344841	0.461929	0.874177	1651.8	2498	DGKH
ENST00000261497	-0.371662	0.00556748	0.245073	2309.62	1934.49	USP22
ENST00000261499	-0.00673537	0.914478	0.983736	854.763	861.798	B9D1
ENST00000261503	-0.156084	0.668668	0.929675	1511.5	1586.8	SPECC1
ENST00000261507	-0.202776	0.022265	0.416306	1588.05	1415.14	MSMO1
ENST00000261509	-0.313718	0.158555	0.705062	1874.51	1504.12	PALLD
ENST00000261517	-0.00899374	0.989421	0.996728	2215.25	2008	VPS13C
ENST00000261520	-0.339803	0.104497	0.644003	1928.56	1521.23	ICE2
ENST00000261523	NA	NA	NA	NA	NA	RORA
ENST00000261530	-0.592892	0.21843	0.756343	2289.41	1539.83	GPATCH2L
ENST00000261531	-0.00475775	0.970037	0.993817	1472.98	1509.46	SNW1
ENST00000261534	-0.0487594	0.887958	0.977786	1691.74	1633.15	POMT2
ENST00000261537	-0.217126	0.224991	0.762052	2136.1	1837.15	MIB1
ENST00000261556	-0.317506	0.328279	0.821581	1794.38	1439.11	TMEM260
ENST00000261558	-0.152049	0.297178	0.807927	1765.99	1594.94	AP5M1
ENST00000261560	-0.899588	0.105564	0.646575	1887.82	1043.27	ZNF430
ENST00000261569	NA	NA	NA	1	718	MAST4
ENST00000261574	-0.229416	0.149089	0.700777	2167.95	1913.49	IPO5
ENST00000261584	-0.00680896	0.984266	0.996114	2183.12	2131.95	PALB2
ENST00000261588	-0.335988	0.225073	0.76212	1995.97	1510.2	KIAA0556
ENST00000261590	-0.450853	6.71231e-05	0.0331507	2016.64	1566.5	DSG2
ENST00000261592	NA	NA	NA	NA	NA	NOL4
ENST00000261593	-0.529382	0.0360079	0.476045	1972.86	1479.76	RNF138
ENST00000261596	-0.278635	0.572019	0.907556	2244.76	1807.14	LPIN2
ENST00000261597	-0.115015	0.379962	0.845764	1518.39	1474.76	NDC80
ENST00000261600	0.175558	0.498323	0.885723	1550.67	1602.39	THOC1
ENST00000261601	-0.224114	0.172732	0.717959	1831.38	1620.66	USP14
ENST00000261606	NA	NA	NA	NA	NA	MYOM1
ENST00000261609	-0.0892732	0.605479	0.916561	2029.27	1894.22	HERC2
ENST00000261615	NA	NA	NA	NA	NA	DPEP1
ENST00000261622	-0.141207	0.685959	0.936037	2022.53	2064.55	SLC7A5
ENST00000261623	-0.0472747	0.117752	0.662672	717.01	700.346	CYBA
ENST00000261636	-0.249076	0.0226041	0.417613	1391.83	1192.58	ARL1
ENST00000261637	-0.521598	0.0126317	0.340385	2270.49	1619.88	UTP20
ENST00000261643	-0.103176	0.646319	0.927071	1885.83	1796.74	COX10
ENST00000261646	-0.217996	0.434261	0.864089	1921.5	1793.39	SREBF1
ENST00000261647	-0.19534	0.102079	0.640815	1659.29	1561.71	TTC19
ENST00000261652	NA	NA	NA	NA	NA	TNFRSF13B
ENST00000261653	-0.326182	0.274323	0.797768	1772.27	1559.34	STX2
ENST00000261654	-0.0803364	0.778003	0.955164	1991.12	2043.38	ADGRD1
ENST00000261655	NA	NA	NA	NA	NA	RIMBP2
ENST00000261658	-0.194601	0.23741	0.769889	1803.63	1663.34	BFAR
ENST00000261660	-0.739196	0.0400913	0.487857	1089.33	675.143	CPPED1
ENST00000261667	-0.283392	0.103717	0.642307	2048.32	1802.37	KPNA3
ENST00000261674	0.282315	0.163709	0.710123	1419.48	1666.16	SFSWAP
ENST00000261681	-0.33232	0.122872	0.671451	2519.61	2119.8	MPP5
ENST00000261692	-0.0702469	0.199264	0.73982	1292.11	1249.09	CDK2AP1
ENST00000261693	-0.101891	0.331806	0.822302	2031.31	1944.79	SCARB1
ENST00000261699	NA	NA	NA	NA	NA	L2HGDH
ENST00000261700	-0.0921693	0.0205997	0.40511	949.196	909.807	RTRAF
ENST00000261707	NA	NA	NA	NA	NA	SLC6A4
ENST00000261708	-0.19223	0.381376	0.846238	1613.07	1428.68	UTP6
ENST00000261712	-0.268448	0.034431	0.470517	1548.21	1342.58	PSMD11
ENST00000261714	-0.189788	0.311564	0.814086	1665.32	1462.16	BLMH
ENST00000261716	-0.307591	0.0898922	0.620978	2246.72	2024.1	TAOK1
ENST00000261721	-0.167796	0.263946	0.791368	1728.82	1568.87	BTBD1
ENST00000261722	NA	NA	NA	1	751	AP3B2
ENST00000261726	NA	NA	NA	NA	NA	CUX2
ENST00000261729	NA	NA	NA	1	971	RASAL1
ENST00000261731	NA	NA	NA	NA	NA	LHX5
ENST00000261733	-0.108631	0.474435	0.876757	1561.57	1474.62	ALDH2
ENST00000261735	-0.0845018	0.314797	0.814947	1072.46	1040.24	ERP29
ENST00000261739	-0.162247	0.496597	0.885179	1829.43	1630.69	ANKRD13A
ENST00000261740	NA	NA	NA	NA	NA	TRPV4
ENST00000261741	-0.0762848	0.869124	0.973962	1777.72	1701.56	RBM19
ENST00000261745	-0.0876651	0.631928	0.923375	1960.02	1844.52	NAA25
ENST00000261749	-0.0891747	0.426049	0.859553	1443.82	1382.73	ZFAND6
ENST00000261751	NA	NA	NA	NA	NA	CHRNB4
ENST00000261755	-0.701464	0.0871364	0.614509	1104	844.636	FAH
ENST00000261758	-0.146652	0.215047	0.754868	1297.85	1195.16	MESD
ENST00000261769	NA	NA	NA	1	1487	CDH1
ENST00000261772	-0.30353	0.133653	0.684022	1942.56	1677.04	AARS
ENST00000261776	-0.0850825	0.713954	0.941278	1802.37	1700.44	VAC14
ENST00000261778	-0.525596	0.0381995	0.483676	2455.12	1756.25	TANGO6
ENST00000261783	-0.200379	0.513788	0.890235	859.5	801.04	ARG2
ENST00000261789	-0.0800534	0.563051	0.903766	1634.14	1561.57	TM9SF1
ENST00000261796	NA	NA	NA	1	771	IL17B
ENST00000261797	-0.149717	0.652238	0.928812	2234.84	1868.68	NDST1
ENST00000261798	-0.393689	0.030276	0.455971	1708.18	1392.26	CSNK1A1
ENST00000261799	-0.343263	0.228752	0.765313	2320.51	1979.32	PDGFRB
ENST00000261800	NA	NA	NA	NA	NA	FAT2
ENST00000261811	-0.0686098	0.291235	0.80552	811.128	771.985	CYSTM1
ENST00000261813	-0.0958156	0.0292787	0.448497	1140.57	1083.19	PFDN1
ENST00000261817	-0.260395	0.0907984	0.622377	1083.22	870.265	PSMD9
ENST00000261819	-0.107526	0.287208	0.804136	2068.32	1983.82	ANAPC5
ENST00000261822	NA	NA	NA	1	908	BCL7A
ENST00000261833	-1.08549	0.00242677	0.171284	2080.95	1003.39	CIT
ENST00000261835	NA	NA	NA	NA	NA	CYP46A1
ENST00000261837	-0.118726	0.4471	0.867982	1757.03	1656.28	GNB5
ENST00000261839	-0.243661	0.616134	0.919958	2701.1	2026.07	MYO5C
ENST00000261842	-0.144839	0.593534	0.913534	1752.92	1621.31	AP4E1
ENST00000261844	-0.0291354	0.941017	0.988888	2368.5	1925.77	FAM214A
ENST00000261845	-0.286425	0.0234102	0.42243	1879.47	1654.32	MAPK6
ENST00000261847	0.898281	0.279018	0.800217	778.333	1448.5	SECISBP2L
ENST00000261854	-0.0794246	0.383414	0.846238	1463.78	1399.75	SPPL2A
ENST00000261858	-0.62028	0.289134	0.805392	4573.8	3089.38	GLCE
ENST00000261861	-0.724301	0.603295	0.916339	2529.33	1413	CORO2B
ENST00000261862	0.376105	0.38562	0.846238	1555.67	1806.5	THSD4
ENST00000261866	-0.718265	0.00310583	0.193326	2563.24	1730.55	SPG11
ENST00000261867	0.444137	0.172695	0.717959	1011	1380.62	SLC30A4
ENST00000261868	-0.0909991	0.290158	0.80552	1369.17	1283.93	EIF3J
ENST00000261875	-0.264942	0.00281176	0.183872	1982.32	1724.74	HACD3
ENST00000261879	-0.619091	0.149201	0.700777	987.455	852.778	APH1B
ENST00000261880	0.0680193	0.691193	0.937011	1540.39	1577.4	AAGAB
ENST00000261881	0.0615452	0.517944	0.890878	1028.99	1049.59	TIPIN
ENST00000261883	NA	NA	NA	NA	NA	CILP
ENST00000261884	0.0261609	0.894259	0.978906	1400.1	1441.78	TRIP4
ENST00000261888	-0.108764	0.656226	0.92906	2059.28	2002.74	PARP16
ENST00000261889	-0.094542	0.833804	0.966858	1220.67	1278.83	SNX1
ENST00000261890	-0.106093	0.069992	0.580359	1241.99	1142.61	RAB11A
ENST00000261891	0.301609	0.818799	0.963724	1232	1451.75	DAPK2
ENST00000261892	NA	NA	NA	NA	NA	SLC24A1
ENST00000261893	-0.602316	0.000175535	0.0502821	1713	1262.9	LACTB
ENST00000261897	NA	NA	NA	3	518.667	PRPF40B
ENST00000261900	0.0149086	0.980336	0.995613	2063.86	2340.41	CCNT1
ENST00000261908	NA	NA	NA	NA	NA	NEO1
ENST00000261917	NA	NA	NA	NA	NA	HCN4
ENST00000261918	NA	NA	NA	3159	3363	SEMA7A
ENST00000261921	0.0270162	0.903035	0.981204	1472.39	1583.32	LOXL1
ENST00000261937	NA	NA	NA	NA	NA	FLT4
ENST00000261942	-0.371224	0.0264442	0.430751	2122.39	1706.81	FAF2
ENST00000261944	NA	NA	NA	NA	NA	CDHR2
ENST00000261947	-0.22477	0.779085	0.955466	1339.25	1232.78	RNF130
ENST00000261951	-0.707568	0.117109	0.661941	2475.7	1677.29	CNOT6
ENST00000261965	-0.142387	0.531854	0.896287	1896.58	1762.32	TUBGCP3
ENST00000261973	-0.282322	0.0124594	0.338073	1577.8	1336.81	RBM25
ENST00000261978	0.0252349	0.935044	0.987477	2115.74	2458.62	LTBP2
ENST00000261980	NA	NA	NA	NA	NA	VSX2
ENST00000261994	NA	NA	NA	1	575	SERPINA10
ENST00000262013	-0.124652	0.726527	0.944699	1632.11	1688.78	SPAG9
ENST00000262018	NA	NA	NA	1	539	SGCA
ENST00000262027	-0.272639	0.0334853	0.466476	2129.9	1865.6	MARS
ENST00000262030	-0.129138	0.135866	0.687099	1441.06	1349.16	ATP5B
ENST00000262031	-0.206907	0.316388	0.815468	1758.26	1464.5	RBMS2
ENST00000262032	0.0268141	0.944946	0.990096	942.417	896.25	IKZF4
ENST00000262033	-0.216611	0.00230153	0.168182	1332.6	1198.06	PTGES3
ENST00000262039	-0.22485	0.353421	0.833864	2019.77	1822.36	PIK3C3
ENST00000262041	NA	NA	NA	NA	NA	MEOX2
ENST00000262043	-0.0051244	0.98693	0.996388	1587.46	1648.8	PHF3
ENST00000262051	-0.463292	0.106372	0.64803	2130.81	1685.88	SLC11A2
ENST00000262052	-0.239072	0.585593	0.910846	2121.33	2042.58	SLC11A2
ENST00000262053	-0.195989	0.115508	0.658755	1569.59	1385.42	ATF1
ENST00000262055	-0.355657	0.00818151	0.288528	1483.26	1252.81	LETMD1
ENST00000262056	-0.240416	0.0619222	0.560608	1878.6	1691.91	EIF4B
ENST00000262059	-0.346737	0.472864	0.876292	2103.19	1880.12	CALCOCO1
ENST00000262061	-0.165875	0.0318067	0.460701	1394.51	1271.54	COPZ1
ENST00000262065	0.0212003	0.918673	0.984076	1471.48	1486.83	MMD
ENST00000262067	-0.177565	0.447367	0.867982	1534.29	1389.85	TSPAN13
ENST00000262074	0.402395	0.64441	0.926854	1208.17	1840.88	TTC23
ENST00000262077	-0.486498	0.223007	0.760441	1967.12	1507.5	NUP153
ENST00000262093	-0.126377	0.384936	0.846238	1676.07	1564.78	FECH
ENST00000262094	0.0476289	0.91665	0.983861	2049.1	1993.96	RAB27B
ENST00000262096	-0.270863	0.302987	0.811052	1660.75	1379.74	ZDHHC2
ENST00000262097	-0.18096	0.419883	0.857834	1853.46	1705.56	ASAH1
ENST00000262101	NA	NA	NA	NA	NA	MSR1
ENST00000262102	-1.03934	0.303481	0.811265	3784.35	3377.74	MTUS1
ENST00000262103	NA	NA	NA	NA	NA	EFCAB1
ENST00000262105	-0.157038	0.558114	0.902629	1720.27	1740.8	MCM4
ENST00000262109	-0.0322152	0.741202	0.947442	934.771	889.475	ERICH1
ENST00000262113	NA	NA	NA	NA	NA	MYOM2
ENST00000262120	-0.340868	0.00769445	0.282212	1867.24	1524.14	TWSG1
ENST00000262124	-0.165405	0.0645848	0.567608	1613.41	1473.38	SEH1L
ENST00000262126	0.184621	0.550093	0.901535	1141.33	1392.78	ANKRD12
ENST00000262127	-0.452045	0.0357873	0.475697	1503.05	1198.84	CEP76
ENST00000262133	-0.536867	0.0028264	0.183872	2309.24	1703.71	RBL2
ENST00000262134	-0.214062	0.38771	0.847227	1806.51	1523.15	LPCAT2
ENST00000262135	-0.60638	0.440843	0.865915	2304.83	1377.29	RPGRIP1L
ENST00000262138	0.0638871	0.846574	0.968842	1463.18	1601.51	CACNG4
ENST00000262139	0.0706911	0.741051	0.947442	1602.69	1685.57	WIPI1
ENST00000262144	-0.471298	0.133375	0.684022	2262.97	1724.86	WDR59
ENST00000262146	-0.146804	0.154359	0.703163	2055.42	1911.45	MTFR1
ENST00000262150	NA	NA	NA	1	796	CDH19
ENST00000262158	-0.10131	0.682289	0.935217	1777.27	1789.65	SMAD7
ENST00000262160	-0.0261653	0.746654	0.948695	1790.58	1773	SMAD2
ENST00000262173	-0.0938154	0.782301	0.956034	1584	1529.45	RNMT
ENST00000262177	-0.15439	0.51939	0.891244	1579.26	1435.64	DNAJB6
ENST00000262178	-0.591259	0.109451	0.651858	1976.17	1283.11	VIPR2
ENST00000262186	NA	NA	NA	NA	NA	KCNH2
ENST00000262187	-0.0837427	0.170207	0.716317	1109.13	1063.51	RHEB
ENST00000262188	0.158358	0.337295	0.825655	1520.79	1635.7	SMARCD3
ENST00000262189	0.659244	0.155641	0.703876	1582.96	2496	KMT2C
ENST00000262193	-0.063668	0.0258176	0.429204	876.408	849.235	PSMB1
ENST00000262197	-0.0928577	0.657075	0.92906	558.364	510.111	RBFA
ENST00000262198	-0.3191	0.110495	0.651858	1682.5	1502.02	ADNP2
ENST00000262207	-0.246654	0.553577	0.902581	1908.38	1771.76	CRISPLD1
ENST00000262209	-0.455687	0.102742	0.641918	1833.35	1441.94	TRPA1
ENST00000262210	-0.218604	0.450444	0.86935	1838.41	1662.79	CSPP1
ENST00000262213	-0.0917709	0.638229	0.925515	1720.07	1708.77	TRAM1
ENST00000262215	-0.176094	0.523573	0.892883	2164.69	1957.43	ARFGEF1
ENST00000262219	NA	NA	NA	NA	NA	ANXA13
ENST00000262225	-0.176409	0.0307468	0.458396	1527.43	1405.04	TMED2
ENST00000262227	-0.755852	0.368863	0.841383	1822.5	1596.4	ARHGAP28
ENST00000262231	NA	NA	NA	NA	NA	RIMS2
ENST00000262233	0.469432	0.240643	0.772575	1712.79	2281.83	EML1
ENST00000262238	-0.130863	0.227764	0.765095	1649.05	1506.84	YY1
ENST00000262241	-0.0629107	0.75739	0.950096	2131.61	1987.21	RCOR1
ENST00000262244	-0.151115	0.571259	0.907307	1921.43	1581.13	MOB3B
ENST00000262259	-0.922824	0.0822577	0.605421	2263.78	1646	ZNF175
ENST00000262262	NA	NA	NA	NA	NA	CD33
ENST00000262265	-0.0687124	0.53376	0.897011	1044.29	1002.18	PIH1D1
ENST00000262269	NA	NA	NA	NA	NA	MYH14
ENST00000262283	NA	NA	NA	NA	NA	AC100868.1
ENST00000262288	-0.378458	0.000107654	0.0395783	1561.58	1312.32	SCPEP1
ENST00000262290	NA	NA	NA	NA	NA	LPO
ENST00000262291	-0.0804114	0.0892105	0.619633	1464.53	1422.87	VMP1
ENST00000262293	-0.0873011	0.971206	0.994015	3590.43	2105.75	PRR11
ENST00000262294	-0.0654827	0.689071	0.936403	2079.65	2017.23	TRIM37
ENST00000262300	-0.061153	0.681241	0.934585	1822.42	1830.8	PKMYT1
ENST00000262301	0.0561799	0.943834	0.989935	1294.5	1304	LMF1
ENST00000262302	-0.0279023	0.752845	0.948934	1143.32	1117.31	NUBP2
ENST00000262304	0.569915	0.388902	0.84737	1561.67	2069.57	PKD1
ENST00000262305	-0.112182	0.825393	0.965274	1754.78	1694.59	RAB11FIP3
ENST00000262306	-0.275301	0.463222	0.874177	446.5	366.053	ELOB
ENST00000262315	0.0767579	0.756444	0.949907	1251.74	1331.03	CHTF18
ENST00000262316	0.105203	0.790151	0.957415	1779.62	1868.68	RHBDF1
ENST00000262318	0.0511548	0.873431	0.975166	902.154	998.391	CLCN7
ENST00000262319	-0.0245803	0.94546	0.990128	1506.49	1687.23	TELO2
ENST00000262320	-0.172204	0.49978	0.886452	1842.47	1790.81	AXIN1
ENST00000262327	-1.08013	0.222251	0.75992	2434.33	1107	LIG3
ENST00000262340	NA	NA	NA	NA	NA	RPE65
ENST00000262345	NA	NA	NA	1	2046	IL12RB2
ENST00000262346	0.287977	0.389024	0.84737	1154.45	1471.36	ANKRD13C
ENST00000262348	-0.0200119	0.909938	0.983309	1865.99	1805.56	WLS
ENST00000262352	-0.305456	0.157479	0.704897	2001.59	1700.84	SLC1A1
ENST00000262354	NA	NA	NA	1	1358	D21S2088E
ENST00000262365	-0.728765	0.243024	0.774103	929.5	619	FAM86B2
ENST00000262366	-0.400212	0.0319024	0.460701	2056.35	1710.24	GLIS2
ENST00000262367	-0.267353	0.168644	0.713948	1757.42	1486.51	CREBBP
ENST00000262370	-0.0851163	0.763425	0.951621	2165.42	2132.55	MGRN1
ENST00000262374	-0.0920818	0.33116	0.822219	1640.86	1575.65	ALG1
ENST00000262375	-0.191863	0.45235	0.869892	1772.32	1640.34	DNAJA3
ENST00000262376	-0.349374	0.298067	0.808754	1976.84	1635.42	UBN1
ENST00000262383	NA	NA	NA	1	1686	ZNF423
ENST00000262384	-0.0153935	0.966043	0.993669	1944.38	1884.6	N4BP1
ENST00000262394	0.0511175	0.799219	0.959505	1698.79	1724.14	WSB1
ENST00000262395	-0.0952417	0.486058	0.881804	1592.41	1522.17	TRAF4
ENST00000262396	NA	NA	NA	NA	NA	TRAF4
ENST00000262406	NA	NA	NA	NA	NA	RGS9
ENST00000262407	NA	NA	NA	1706	1289.5	ITGA2B
ENST00000262410	NA	NA	NA	NA	NA	MAPT
ENST00000262415	-0.234476	0.126876	0.674924	2440.79	2140.54	DHX8
ENST00000262418	NA	NA	NA	NA	NA	SLC4A1
ENST00000262419	NA	NA	NA	1	2261	KANSL1
ENST00000262424	-0.495996	0.646331	0.927071	1565.5	1445.83	CRISPLD2
ENST00000262426	-0.271053	0.0563503	0.545791	1690.12	1440.07	FOXF1
ENST00000262428	-0.115374	0.320015	0.817523	1345.33	1273.89	COTL1
ENST00000262429	NA	NA	NA	NA	NA	ATP2C2
ENST00000262430	-0.0159068	0.966139	0.993669	1565.85	1574.93	MLYCD
ENST00000262432	-0.188867	0.124897	0.673254	1360.07	1225.76	METTL2B
ENST00000262435	-0.513205	0.0973184	0.630437	2100.07	1549.68	SMURF2
ENST00000262441	-0.0321393	0.876757	0.975538	1868.59	1927.25	GLP2R
ENST00000262442	NA	NA	NA	NA	NA	DNAH9
ENST00000262444	NA	NA	NA	2	1009	ARHGAP44
ENST00000262450	NA	NA	NA	NA	NA	CHD5
ENST00000262455	-0.0562482	0.629221	0.922229	1349.56	1322.23	ERP44
ENST00000262456	-0.196344	0.533587	0.896879	2246.11	1954.17	INVS
ENST00000262457	-0.44204	0.256288	0.785159	1674.55	1266.38	INVS
ENST00000262460	-0.247019	0.476133	0.877744	1289.45	1142.81	GINS1
ENST00000262461	-0.0592547	0.800299	0.959598	1573.82	1477.17	SLC12A2
ENST00000262462	NA	NA	NA	NA	NA	SLC27A6
ENST00000262464	-0.285775	0.232455	0.76629	2154.93	1865.89	FBN2
ENST00000262467	0.341515	0.775503	0.954355	2916.67	2830.67	NLRP1
ENST00000262482	-0.0442915	0.60526	0.916561	1297.73	1283.18	RNF167
ENST00000262483	0.32904	0.453735	0.870582	1538.88	1947.73	PITPNM3
ENST00000262487	NA	NA	NA	NA	NA	ISM1
ENST00000262493	NA	NA	NA	752	1380	GNAO1
ENST00000262494	-1.32761	0.403638	0.852823	2896.83	840	GNAO1
ENST00000262498	-0.188696	0.00336659	0.1983	1216.32	1089.63	CFAP20
ENST00000262502	-0.847281	0.0382756	0.483676	1931.2	1215.78	SLC12A3
ENST00000262506	-0.0796832	0.761628	0.951229	1684.32	1801.89	CSNK2A2
ENST00000262507	-0.100028	0.534663	0.897739	1344.88	1259.4	COQ9
ENST00000262510	0.493671	0.233666	0.766932	1965.55	2736.66	NLRC5
ENST00000262518	-0.29256	0.384527	0.846238	1915.13	1664.06	SRCAP
ENST00000262519	-0.0878104	0.608807	0.917351	1681.91	1736.27	SETD1A
ENST00000262520	-0.894468	0.265841	0.792942	1058.5	811.111	HSD3B7
ENST00000262525	-0.153077	0.620312	0.92057	1841.91	1767.03	ZNF629
ENST00000262539	1.48784	0.0871945	0.614509	1434.2	3171.17	PTPN3
ENST00000262544	-0.415937	0.175733	0.7212	2195.1	1841	SEC23B
ENST00000262545	NA	NA	NA	NA	NA	PCSK2
ENST00000262547	0.706796	0.147839	0.699188	1393.67	2335.5	DZANK1
ENST00000262551	NA	NA	NA	NA	NA	OGN
ENST00000262554	-0.0119616	0.929257	0.986032	2096.38	2066.46	SPTLC1
ENST00000262570	-0.170189	0.0290279	0.446465	1300.34	1191.18	CHCHD3
ENST00000262577	-0.116942	0.597471	0.91421	1778.05	1666.9	ZC3H3
ENST00000262580	0.313176	0.527262	0.894346	1250.67	1545.08	GSDMD
ENST00000262584	-0.0462606	0.161479	0.708357	886.597	866.694	RPL8
ENST00000262585	0.686385	0.400533	0.852081	1634.25	3146.75	DENND3
ENST00000262593	NA	NA	NA	NA	NA	DOK5
ENST00000262605	0.134611	0.815219	0.963463	1665.68	2109.07	TTPAL
ENST00000262607	NA	NA	NA	NA	NA	ADA2
ENST00000262608	NA	NA	NA	NA	NA	CECR2
ENST00000262613	-0.122138	0.0481747	0.520545	1424.54	1350.92	SLC9A3R1
ENST00000262622	NA	NA	NA	2	932	CHST8
ENST00000262623	NA	NA	NA	NA	NA	ATP4A
ENST00000262625	NA	NA	NA	NA	NA	KIRREL2
ENST00000262626	NA	NA	NA	NA	NA	HPN
ENST00000262629	NA	NA	NA	NA	NA	TYROBP
ENST00000262630	NA	NA	NA	NA	NA	ZBTB32
ENST00000262631	0.0809842	0.900942	0.980618	930	1069.5	SCN1B
ENST00000262633	-0.094413	0.363886	0.83757	1456.04	1404.23	RBM42
ENST00000262640	-0.120598	0.461513	0.874177	1189.14	1087.73	VAMP7
ENST00000262643	-0.14276	0.170807	0.716986	1658.21	1576.75	CCNE1
ENST00000262644	-0.228569	0.256716	0.785557	1587.91	1522.93	IMPAD1
ENST00000262646	-0.218412	0.00074356	0.104545	1450.4	1292.59	RAB2A
ENST00000262648	-0.403817	0.00558169	0.245073	2053.45	1641.66	ANOS1
ENST00000262650	0.333844	0.471579	0.875688	1961.6	2035.33	ITCH
ENST00000262659	NA	NA	NA	NA	NA	CCM2L
ENST00000262662	-0.204247	0.0861141	0.612398	1456.97	1320.69	CDKN2C
ENST00000262675	NA	NA	NA	NA	NA	TTC39A
ENST00000262676	NA	NA	NA	2	1654.5	TTC39A
ENST00000262710	-0.593666	0.0935133	0.625131	2116.14	1295.95	ACIN1
ENST00000262713	-0.225405	0.0560085	0.54504	1961.94	1811.44	AJUBA
ENST00000262715	0.156375	0.728868	0.944847	1671.54	1884.25	TEP1
ENST00000262717	NA	NA	NA	NA	NA	CDH20
ENST00000262719	-0.0279494	0.94508	0.990096	1615.79	1627.89	PHLPP1
ENST00000262722	-0.0606696	0.554304	0.902581	1596.76	1543.97	FBLN1
ENST00000262726	NA	NA	NA	NA	NA	EFCAB6
ENST00000262735	0.520023	0.542393	0.899507	1483	2743.29	PPARA
ENST00000262738	0.232573	0.338181	0.826286	2024.52	2411.7	CELSR1
ENST00000262741	-0.193938	0.495314	0.885169	2281.07	2034.81	PIK3R3
ENST00000262746	-0.0609321	0.0622197	0.561691	907.398	878.636	PRDX1
ENST00000262752	NA	NA	NA	NA	NA	RPS6KA6
ENST00000262753	NA	NA	NA	NA	NA	POF1B
ENST00000262764	0.166485	0.211743	0.750664	1494.19	1650.39	PGS1
ENST00000262765	NA	NA	NA	NA	NA	QRICH2
ENST00000262768	-0.27314	0.0437102	0.504176	1966.69	1695.04	TIMP2
ENST00000262776	-0.0601352	0.748496	0.948805	1724.75	1720.37	LGALS3BP
ENST00000262794	NA	NA	NA	NA	NA	MOV10L1
ENST00000262795	-0.00914641	0.986262	0.996278	1706.88	1759.17	SHANK3
ENST00000262803	-0.0324797	0.89515	0.978906	1900.52	2034.24	UPF1
ENST00000262805	NA	NA	NA	NA	NA	PDE4C
ENST00000262809	-0.33311	0.374552	0.843367	1556.56	1311.65	ELL
ENST00000262811	-0.195109	0.714298	0.941395	1701.27	1654.9	MAST3
ENST00000262812	-0.0707316	0.530187	0.895604	1038.98	1007.94	COPE
ENST00000262815	-0.0718122	0.829509	0.965514	2059.41	1974.16	MAU2
ENST00000262817	-1.35598	0.00506878	0.238525	1537.25	669.5	TMEM59L
ENST00000262820	-0.658208	0.243216	0.774249	1636.6	1093.56	KLHL13
ENST00000262825	NA	NA	NA	NA	NA	CSF2RB
ENST00000262829	NA	NA	NA	2	704.5	RBFOX2
ENST00000262836	NA	NA	NA	NA	NA	PAK3
ENST00000262839	NA	NA	NA	NA	NA	TRPC5
ENST00000262843	1.60649	0.249534	0.779402	554	2087.33	MID2
ENST00000262844	-0.442929	0.0129686	0.344302	2247.55	1745.74	AMMECR1
ENST00000262848	-0.272742	0.208976	0.748437	2237.13	1876.87	PRKX
ENST00000262850	-0.862742	0.273257	0.797217	1499	650.4	RRAGB
ENST00000262854	-0.443098	0.028196	0.442804	2242	1669.94	HUWE1
ENST00000262858	-0.0493906	0.922664	0.984603	1837.38	1921.6	MAMLD1
ENST00000262861	0.74471	0.286136	0.803756	1099	1645.43	SIPA1L2
ENST00000262865	NA	NA	NA	NA	NA	BPI
ENST00000262866	0.00512433	0.987525	0.996388	261	288.75	SLA2
ENST00000262873	NA	NA	NA	NA	NA	MYH7B
ENST00000262878	-0.0245768	0.893081	0.978764	1501.81	1410.48	SAMHD1
ENST00000262879	-0.299002	0.558068	0.902629	2219.18	1975.8	RALGAPB
ENST00000262887	-0.113219	0.678315	0.933746	1264.73	1229.84	XRCC1
ENST00000262888	-0.186788	0.137009	0.688398	1657.84	1561.27	KCNN4
ENST00000262890	-0.0683828	0.110888	0.6519	927.83	889.886	PAFAH1B3
ENST00000262891	0.127985	0.699627	0.93879	1310.5	1536.77	MARK4
ENST00000262894	-0.351957	0.326944	0.820618	1960.73	1577.46	ZNF225
ENST00000262895	NA	NA	NA	NA	NA	GRIK5
ENST00000262901	NA	NA	NA	NA	NA	SIM1
ENST00000262903	-0.176633	0.667532	0.929675	1875.83	1792.38	HACE1
ENST00000262915	-0.526529	0.30974	0.813039	1694.38	1289	ST3GAL3
ENST00000262919	-0.21764	0.539749	0.899151	2272.05	1987.05	ATRN
ENST00000262929	NA	NA	NA	NA	NA	SIRPB1
ENST00000262932	0.0959481	0.453045	0.87027	1049.58	1109.83	CNPY4
ENST00000262940	-0.193741	0.56807	0.906315	1212.85	1209.16	RASA4
ENST00000262941	NA	NA	NA	NA	NA	ZSCAN25
ENST00000262942	-0.176826	0.151958	0.701408	1355.26	1240.28	ARPC1A
ENST00000262947	-0.050614	0.318665	0.816793	948.387	929.47	MYDGF
ENST00000262948	-0.0857418	0.341566	0.827414	1347.4	1314.19	MAP2K2
ENST00000262953	-0.0147776	0.980174	0.995613	1497.67	1802.5	TLE2
ENST00000262958	NA	NA	NA	NA	NA	GNA15
ENST00000262960	-0.254492	0.507958	0.889399	2064.45	1899.36	DPP9
ENST00000262961	NA	NA	NA	NA	NA	ZFR2
ENST00000262962	-0.115187	0.579845	0.909692	1142.8	1091.62	CCDC94
ENST00000262963	NA	NA	NA	1	172	PTPRS
ENST00000262965	-0.200137	0.512982	0.890235	1822.67	1767.49	TCF3
ENST00000262966	0.0938781	0.605819	0.916561	926.259	1016.53	MPND
ENST00000262970	NA	NA	NA	NA	NA	ANKRD24
ENST00000262971	0.139272	0.501699	0.887757	1171.18	1279.68	PIAS4
ENST00000262975	NA	NA	NA	NA	NA	ZMYND8
ENST00000262982	-0.237511	0.143544	0.695387	2267.91	2083.75	CSE1L
ENST00000262990	0.00730445	0.967448	0.993741	1139.46	1111.49	ZNF330
ENST00000262992	NA	NA	NA	3	1255.67	INPP4B
ENST00000262994	NA	NA	NA	NA	NA	GAB1
ENST00000262995	0.0703167	0.830355	0.96569	1790.1	1915	GAB1
ENST00000262999	NA	NA	NA	NA	NA	UCP1
ENST00000263012	-2.28784	0.165059	0.710373	1256.43	187	NOMO3
ENST00000263025	0.0428262	0.867947	0.973658	1324.25	1388.73	MAPK3
ENST00000263026	0.00695361	0.957225	0.992607	1156.47	1148.2	EEF2K
ENST00000263033	NA	NA	NA	NA	NA	SYTL4
ENST00000263035	-0.22701	0.673266	0.931893	1810.22	1772.29	DHTKD1
ENST00000263036	0.267106	0.314146	0.814552	843.333	1083.18	OPTN
ENST00000263038	-0.330189	0.0119517	0.336304	1388.9	1211.38	PHYH
ENST00000263045	NA	NA	NA	1	857	CRISP3
ENST00000263050	NA	NA	NA	1136	969	AKAP7
ENST00000263054	NA	NA	NA	NA	NA	SORCS1
ENST00000263056	-0.605236	0.0141957	0.351203	2705.69	1953.93	MAP3K8
ENST00000263062	-0.725509	0.290671	0.80552	1783.5	1012.83	EPC1
ENST00000263063	-0.386916	0.00734672	0.278369	1737.13	1413.66	MTPAP
ENST00000263066	NA	NA	NA	NA	NA	LDB3
ENST00000263070	-0.221053	0.596719	0.913918	1309.79	990.636	WAPL
ENST00000263071	NA	NA	NA	NA	NA	SCARF1
ENST00000263073	-0.487344	0.23716	0.769621	2067	1851.82	SMG6
ENST00000263080	NA	NA	NA	5708	1330.33	ASPA
ENST00000263083	-0.297	0.0110999	0.32586	1462.24	1277.23	DPH1
ENST00000263087	-0.0739537	0.041504	0.495549	697.14	669.378	ITGAE
ENST00000263088	0.0209225	0.9214	0.984435	2049.56	2012.52	PLD2
ENST00000263092	-0.355278	0.0265612	0.431318	1518.96	1163.4	METTL16
ENST00000263093	-0.0441414	0.679996	0.934339	638	603.116	SLC27A5
ENST00000263094	0.0114324	0.988326	0.996388	1897.17	1516.71	ABCA7
ENST00000263095	0.189426	0.678834	0.933838	886.429	1167.06	ZNF264
ENST00000263097	-0.127505	0.487242	0.88213	1692.21	1626.74	CNN2
ENST00000263100	NA	NA	NA	472	518.5	A1BG
ENST00000263102	-0.178546	0.652607	0.928817	1988.19	1967.85	CCDC6
ENST00000263103	NA	NA	NA	NA	NA	BICC1
ENST00000263112	NA	NA	NA	NA	NA	GGT5
ENST00000263116	NA	NA	NA	NA	NA	RAB36
ENST00000263119	-0.464141	0.216992	0.75515	2103.33	1752	CABIN1
ENST00000263121	-0.0416498	0.764829	0.951718	1499.76	1476.46	SMARCB1
ENST00000263125	NA	NA	NA	NA	NA	PRKCQ
ENST00000263126	NA	NA	NA	1	1493	AKR1C4
ENST00000263150	-1.44068	0.0945204	0.625619	2488.89	1205.7	WDR37
ENST00000263160	NA	NA	NA	NA	NA	SLC17A6
ENST00000263168	-0.213603	0.0239363	0.42384	1697.07	1510.37	CAPZA1
ENST00000263174	0.203482	0.146336	0.698334	1488.51	1689.48	PALMD
ENST00000263177	NA	NA	NA	1	1089	PLPPR5
ENST00000263181	-0.228308	0.255549	0.784292	1816.84	1770.99	KIF18A
ENST00000263182	NA	NA	NA	NA	NA	BBOX1
ENST00000263187	NA	NA	NA	NA	NA	MSH4
ENST00000263196	0.449098	0.40189	0.852561	1633.35	2275.16	DGCR2
ENST00000263201	-0.108307	0.531506	0.896115	1325.57	1240.04	CDC45
ENST00000263202	-0.173936	0.000106648	0.0395783	1021.52	934.72	UFD1
ENST00000263205	-0.190231	0.643566	0.926782	2029	1947.9	MED15
ENST00000263207	-0.0890131	0.886218	0.977556	1202.33	1021.29	ARVCF
ENST00000263208	-0.114361	0.592094	0.913117	2288.3	2243.3	HIRA
ENST00000263212	0.082586	0.800126	0.959598	1437.33	1833.17	PPM1F
ENST00000263228	-0.0526585	0.636683	0.925306	1426.35	1400.41	UBE2R2
ENST00000263233	NA	NA	NA	563	386	SYP
ENST00000263238	-0.210524	0.00953233	0.307531	1672.28	1481.66	ACTR3
ENST00000263239	-0.13166	0.553599	0.902581	1839.35	1750.04	DDX18
ENST00000263245	-0.0766876	0.591402	0.912694	1748.35	1737.96	ARFGAP3
ENST00000263246	-0.109086	0.408699	0.854421	2217.45	2081.41	PACSIN2
ENST00000263253	-0.356476	0.0991341	0.633031	2215.77	1703.93	EP300
ENST00000263256	-0.145897	0.175893	0.7212	1292.84	1175.99	DESI1
ENST00000263257	NA	NA	NA	1	369	NOVA2
ENST00000263265	NA	NA	NA	2220	1392	PLEKHA4
ENST00000263266	NA	NA	NA	1	1387	FAM83E
ENST00000263268	-0.0293656	0.92351	0.985026	1222	1179.33	MREG
ENST00000263269	NA	NA	NA	3	3128	GRIN2D
ENST00000263270	-0.0457733	0.00111951	0.12192	834.725	815.857	AP2S1
ENST00000263274	-0.00798254	0.967904	0.993741	1877.48	1871.87	LIG1
ENST00000263275	-0.165063	0.5993	0.914704	1359.87	1172.94	OPA3
ENST00000263276	0.00788154	0.963494	0.993534	1379.75	1431.9	GYS1
ENST00000263277	-0.223967	0.257746	0.786067	1660.12	1533.22	EHD2
ENST00000263278	NA	NA	NA	1	952	HSD17B14
ENST00000263280	0.034958	0.884037	0.977105	1559.61	1641.73	STRN4
ENST00000263281	NA	NA	NA	NA	NA	GIPR
ENST00000263285	NA	NA	NA	NA	NA	LY9
ENST00000263309	-0.346417	0.414052	0.856294	665.75	558.455	CLNS1A
ENST00000263314	NA	NA	NA	NA	NA	P2RX3
ENST00000263317	0.117942	0.9012	0.980618	1407	1494.5	NOX4
ENST00000263321	NA	NA	NA	NA	NA	TYR
ENST00000263326	NA	NA	NA	NA	NA	IL37
ENST00000263331	0.041073	0.893367	0.978764	2441.75	2578.67	POLR1B
ENST00000263334	NA	NA	NA	1684	1305.5	PAX8
ENST00000263335	NA	NA	NA	1	2752	PAX8
ENST00000263339	-0.114344	0.917943	0.984048	1193	1087	IL1A
ENST00000263341	NA	NA	NA	1	1592	IL1B
ENST00000263346	-0.189541	0.327065	0.820618	1450.52	1304.78	TCF25
ENST00000263347	0.173423	0.286889	0.804126	1393.29	1595.23	TCF25
ENST00000263354	-0.100307	0.214331	0.754528	1313.85	1270.09	NAPA
ENST00000263360	-0.123018	0.488032	0.88213	1831.35	1760.84	EED
ENST00000263367	-0.427703	0.706661	0.939896	2382.33	1864	HNRNPUL1
ENST00000263368	-0.066347	0.0823814	0.605706	813.52	787.891	BLVRB
ENST00000263369	NA	NA	NA	2	804.5	MIA
ENST00000263370	0.339241	0.292867	0.80586	1370.77	1601.33	ITPKC
ENST00000263372	-1.39822	0.514133	0.890235	2826	844	KCNK6
ENST00000263377	0.36559	0.0857049	0.612398	1526.04	1957.85	BRD4
ENST00000263379	0.416398	0.228485	0.765313	1428.72	1914.1	IL27RA
ENST00000263381	-0.117431	0.769984	0.952761	1599	1661.58	WIZ
ENST00000263382	-0.200526	0.00328728	0.197426	1440.85	1310.33	ASF1B
ENST00000263383	-0.0583185	0.849943	0.970216	1370.17	1407.14	ILVBL
ENST00000263384	-0.182456	0.0186923	0.389129	1251.3	1138.75	FAM32A
ENST00000263388	0.0496862	0.847876	0.969514	1786.01	1837.22	NOTCH3
ENST00000263390	-0.163748	0.526328	0.894261	1906.2	1743.61	MED26
ENST00000263398	-0.191849	0.146611	0.698334	1838.58	1653.42	CD44
ENST00000263401	-0.145364	0.172557	0.717817	1169.6	1084.32	COMMD9
ENST00000263408	NA	NA	NA	NA	NA	C9
ENST00000263409	-0.439597	0.0275762	0.437145	2336.08	1756.86	LIFR
ENST00000263413	NA	NA	NA	NA	NA	C6
ENST00000263431	NA	NA	NA	NA	NA	PRKCG
ENST00000263433	0.138432	0.447069	0.867982	1002.1	1106.32	PPP1R12C
ENST00000263434	NA	NA	NA	NA	NA	PTPRH
ENST00000263437	NA	NA	NA	NA	NA	NLRP2
ENST00000263440	-0.597657	0.537992	0.898238	1479	1030.33	ALG6
ENST00000263441	-0.670065	0.425882	0.859553	1984	1464.75	DNAJC6
ENST00000263461	-0.156053	0.314068	0.814552	1954.86	1855.12	WDR11
ENST00000263463	NA	NA	NA	NA	NA	PGR
ENST00000263464	0.066849	0.934242	0.987298	2465.73	2267	BIRC3
ENST00000263468	-0.521101	0.419025	0.857827	2065.36	1552	CEP126
ENST00000263512	-0.140416	0.608132	0.917032	1668.53	1674.87	SLC10A3
ENST00000263519	NA	NA	NA	NA	NA	ATP2B3
ENST00000263525	NA	NA	NA	NA	NA	TNR
ENST00000263545	-0.27077	0.0203785	0.403866	1245.8	1043.56	LUC7L2
ENST00000263549	-0.542941	0.00651436	0.263535	2091.68	1600.16	PARP12
ENST00000263556	-0.025972	0.928922	0.986032	1925.47	1977.96	P4HA1
ENST00000263559	-0.111472	0.558227	0.902629	1302.26	1309.15	VPS26A
ENST00000263563	0.20537	0.577845	0.909427	1582.91	2106.88	PALD1
ENST00000263574	-0.365937	0.0888952	0.619596	2177.94	1820.35	APLP2
ENST00000263576	NA	NA	NA	1	1552	DDX25
ENST00000263577	NA	NA	NA	2	2053	CDON
ENST00000263578	-0.0990225	0.383501	0.846238	1556.18	1491.31	FOXRED1
ENST00000263579	-0.0282949	0.770135	0.952761	1051.58	1031.71	DCPS
ENST00000263593	0.0218383	0.919683	0.984207	488.858	550.79	SIAE
ENST00000263598	NA	NA	NA	NA	NA	LCN1
ENST00000263604	NA	NA	NA	NA	NA	KCNT1
ENST00000263610	NA	NA	NA	NA	NA	BARHL1
ENST00000263620	0.0851503	0.745991	0.948492	1248.61	1355.39	ARID3A
ENST00000263621	NA	NA	NA	NA	NA	ELANE
ENST00000263629	0.0960312	0.679057	0.93387	1815.66	1846.02	MTIF2
ENST00000263630	-0.201995	0.62209	0.920862	1810.28	1398	CCDC88A
ENST00000263634	0.0022393	0.988951	0.99657	1550.7	1525.31	ASB3
ENST00000263635	-0.217633	0.598355	0.914502	2111.8	1975.42	TANC1
ENST00000263636	NA	NA	NA	1200	1135	LY75
ENST00000263640	0.0769155	0.847905	0.969514	1593.73	1669.15	ACVR1
ENST00000263642	-0.351829	0.835623	0.967302	2317	2018	IFIH1
ENST00000263645	-0.174128	0.0300611	0.454541	1322.11	1219.36	CD81
ENST00000263646	0.337633	0.361732	0.836143	695.833	878.333	TOLLIP
ENST00000263650	-0.0354622	0.935406	0.987496	2029.13	2099.24	OSBPL5
ENST00000263655	-0.175871	0.566028	0.905551	1371.56	1267.41	CNRIP1
ENST00000263657	-0.0644545	0.604468	0.916394	1289.11	1230.62	PNO1
ENST00000263663	0.0612085	0.813832	0.96287	1308.26	1320.51	TAF1B
ENST00000263665	NA	NA	NA	NA	NA	CNTN3
ENST00000263666	NA	NA	NA	NA	NA	PDZRN3
ENST00000263671	NA	NA	NA	NA	NA	CHRDL2
ENST00000263672	-0.166573	0.0103414	0.318183	1156.75	1063.24	SPCS2
ENST00000263674	-0.214641	0.523066	0.89269	1800.92	2029.18	ARHGEF17
ENST00000263681	-0.0591807	0.798114	0.95917	1735.41	1679.85	POLD3
ENST00000263686	NA	NA	NA	NA	NA	SELP
ENST00000263688	-1.40775	0.203417	0.744063	3421.71	1215.2	SUCO
ENST00000263694	-0.216055	0.00104781	0.119557	1314.01	1198.94	SNRNP40
ENST00000263697	-0.0963504	0.360756	0.835639	1241.71	1158.82	DNAJC8
ENST00000263702	-0.300478	0.0542716	0.538673	1337.69	1104.68	MECR
ENST00000263707	NA	NA	NA	1	1086	TFCP2L1
ENST00000263708	-0.530916	0.0922332	0.623709	2045.08	1651.08	PTPN4
ENST00000263710	-0.505536	0.210315	0.749489	1930.9	1542.58	CLASP1
ENST00000263713	-1.17269	0.282915	0.80209	3383	1668.67	EPB41L5
ENST00000263726	-0.0186228	0.981707	0.995927	1860	1521	LHX4
ENST00000263733	-0.355039	0.113822	0.65646	1442.84	1243.95	FAM20B
ENST00000263734	-0.280364	0.218107	0.756129	2182.44	1924.56	EPAS1
ENST00000263735	0.131284	0.611611	0.918796	990.9	1113.67	EPCAM
ENST00000263736	-0.10091	0.764482	0.951718	2019.62	1999.83	SRBD1
ENST00000263741	-0.139648	0.507764	0.889399	1510.62	1418.38	SDF4
ENST00000263753	-0.44263	0.565036	0.905201	1685	1452.8	SGO1
ENST00000263754	-0.0299902	0.933667	0.986969	1805.87	1569.04	KAT2B
ENST00000263773	-0.0372898	0.744542	0.948083	1767.41	1762.28	FNBP4
ENST00000263774	-0.0678144	0.126596	0.674924	884.801	856.092	NDUFS3
ENST00000263776	-0.260616	0.413207	0.856157	2151.67	1891.5	ACCS
ENST00000263780	-0.219145	0.0565596	0.545791	1621.73	1435.65	CHMP2B
ENST00000263791	-0.0459564	0.763198	0.951621	2153.26	2049.41	EIF2AK4
ENST00000263795	-0.460355	0.00547953	0.244694	1598.62	1243.71	WDR76
ENST00000263798	-0.31794	0.19809	0.738686	1814.5	1674.51	TYRO3
ENST00000263800	NA	NA	NA	NA	NA	LTK
ENST00000263801	-0.191609	0.380284	0.845879	2056.52	1870.3	TP53BP1
ENST00000263805	-0.7214	0.00120409	0.125865	2599.82	1853.85	ZNF106
ENST00000263816	NA	NA	NA	NA	NA	LRP2
ENST00000263817	NA	NA	NA	NA	NA	ABCB11
ENST00000263826	NA	NA	NA	3	968.333	AKT3
ENST00000263831	0.162393	0.316896	0.815862	611	686.333	DESI2
ENST00000263834	NA	NA	NA	NA	NA	GREB1
ENST00000263846	-1.43084	0.00138294	0.129883	2524	927.5	SYT7
ENST00000263847	-0.137602	0.397112	0.850552	2115.66	1943.98	OSBP
ENST00000263849	-0.705552	0.0162455	0.371984	1923.89	1259.48	ZC2HC1A
ENST00000263851	NA	NA	NA	2	1660.5	IL7
ENST00000263856	-0.157873	0.386624	0.846378	1573.33	1403.21	CHMP3
ENST00000263857	0.0459583	0.78138	0.955596	1756.83	1965.88	POLR1A
ENST00000263863	NA	NA	NA	NA	NA	GNLY
ENST00000263864	-0.000754782	0.991563	0.997375	713.095	719.863	VAMP8
ENST00000263867	-0.0875688	0.533215	0.896741	1114.75	1079.58	CAPG
ENST00000263881	0.656779	0.0207369	0.407364	1745.59	2677.73	MAP4K3
ENST00000263893	-0.411758	0.349375	0.832463	699.333	491.167	RWDD3
ENST00000263895	-0.22387	0.0715005	0.582131	1471.54	1333.66	RND3
ENST00000263897	-0.00766886	0.895297	0.978906	807.526	805.205	USE1
ENST00000263904	0.0236827	0.906163	0.982142	1561.8	1630.49	STAM2
ENST00000263915	-0.808726	0.14591	0.698099	1572.12	992.9	GRB14
ENST00000263918	-0.33693	0.202897	0.743759	2219.96	1756.33	STRN
ENST00000263921	-0.0778489	0.590722	0.91254	1122	1114.83	CHIC2
ENST00000263923	NA	NA	NA	NA	NA	KDR
ENST00000263925	0.541877	0.560295	0.902629	1257.75	1415	LNX1
ENST00000263932	NA	NA	NA	1	3604	TNFRSF8
ENST00000263934	NA	NA	NA	1518.5	1149	KIF1B
ENST00000263946	NA	NA	NA	2679	1185	PKP1
ENST00000263955	-0.180962	0.198802	0.73907	1580.12	1338.93	STK17B
ENST00000263956	-0.156923	0.639871	0.925905	1958.09	1758.94	GTF3C3
ENST00000263960	-0.169446	0.423531	0.859513	1457.37	1308.66	COQ10B
ENST00000263962	NA	NA	NA	NA	NA	PEX5L
ENST00000263966	-0.300333	0.344949	0.830201	1989.67	1746.54	USP13
ENST00000263967	-0.438431	0.0872909	0.614509	2395.32	2026.06	PIK3CA
ENST00000263969	-0.860903	0.654446	0.92906	1523	1308.75	MFN1
ENST00000263974	-0.283827	0.439796	0.865915	1115.25	930.875	TAF12
ENST00000263979	NA	NA	NA	NA	NA	MAN1C1
ENST00000263980	0.303296	0.440325	0.865915	1676.59	2153.69	SLC9A1
ENST00000263981	-0.954399	0.310077	0.813294	1883	1061	FBXW7
ENST00000263985	-0.129835	0.154136	0.703163	1668.46	1577.29	GATB
ENST00000263991	-0.551909	0.0252504	0.429021	2397.84	1760.23	EHBP1
ENST00000263997	-0.0680611	0.678993	0.93387	1457.76	1551.41	SLC7A6OS
ENST00000264001	-0.0347989	0.151493	0.701408	621.45	609.066	CKLF
ENST00000264005	-0.606202	0.152712	0.702021	1413.25	894	LCAT
ENST00000264010	-0.347863	0.172008	0.71762	2306.91	1918.46	CTCF
ENST00000264012	NA	NA	NA	1	891	CDH3
ENST00000264020	-0.184112	0.673142	0.931893	1378.86	1255.5	IFT46
ENST00000264021	-0.138007	0.74665	0.948695	1230.62	1242.76	IFT46
ENST00000264025	0.385323	0.298604	0.808754	1587.38	2303.4	NECTIN1
ENST00000264027	-0.220292	0.0989854	0.632938	1648.97	1478.39	SC5D
ENST00000264028	-0.199911	0.161699	0.70856	1883.27	1674.79	ARCN1
ENST00000264029	-0.13892	0.5506	0.901535	579.4	531.286	TREH
ENST00000264031	NA	NA	NA	1	1008	UPK2
ENST00000264033	-0.286756	0.526945	0.894321	1841.17	1718	CBL
ENST00000264036	-0.22401	0.392893	0.848873	1812.18	1691.85	MCAM
ENST00000264037	NA	NA	NA	1	998	TECTA
ENST00000264039	-0.000708415	0.998484	0.999875	1495.73	1665.22	GPC1
ENST00000264042	-1.57559	0.0154126	0.362582	2796.5	946.6	FARP2
ENST00000264047	NA	NA	NA	NA	NA	SLC5A7
ENST00000264051	-0.148712	0.663676	0.929345	1474.65	1409.34	NGEF
ENST00000264052	-0.980484	0.0384082	0.483676	2123.65	1179.5	SP100
ENST00000264057	-0.22132	0.523442	0.892827	2040.53	2030.9	DGKD
ENST00000264059	-1.34549	0.117672	0.662672	1983	924.25	EFHD1
ENST00000264065	-0.290941	0.0334445	0.466476	2362.1	2040.17	DNAJC10
ENST00000264071	-0.885938	0.181872	0.726802	1398.22	783	TUBB4A
ENST00000264079	-0.247169	0.0906545	0.622377	1570.06	1409.76	MCOLN1
ENST00000264080	-0.130289	0.173573	0.718288	1435.36	1343.95	GPR108
ENST00000264093	-0.162056	0.00100698	0.118217	926.008	841.855	DGUOK
ENST00000264094	-0.22279	0.74746	0.948793	1087.35	1012.5	LOXL3
ENST00000264107	-0.304021	0.243896	0.774996	3036.74	2685.55	ITGA6
ENST00000264108	0.00774546	0.929777	0.986032	1309.14	1300.89	HAT1
ENST00000264110	0.0389109	0.842553	0.968153	1976.61	1847.19	ATF2
ENST00000264122	-0.394733	0.244627	0.775294	2219.17	1759.78	CBLB
ENST00000264126	-0.266225	0.174285	0.719572	2040.46	1841.16	GPSM2
ENST00000264144	NA	NA	NA	1263.5	1323	LAMC2
ENST00000264151	0.256413	0.470616	0.874972	1219.73	1331.75	OSGEPL1
ENST00000264156	-0.314164	0.0316326	0.460701	1981.06	1665.26	MCM6
ENST00000264157	-0.206493	0.329706	0.822133	1893.82	1709.39	CCNT2
ENST00000264158	-0.0905152	0.639727	0.925905	1785.89	1694.11	RAB3GAP1
ENST00000264159	-0.0449676	0.848732	0.969831	1279.71	1257.5	ZRANB3
ENST00000264160	-0.402441	0.0860271	0.612398	1874.79	1631.84	R3HDM1
ENST00000264161	-0.158196	0.251621	0.781004	1601.75	1458.81	DARS
ENST00000264162	NA	NA	NA	NA	NA	LCT
ENST00000264167	-0.290027	0.012993	0.344302	1936.88	1691.7	AGPS
ENST00000264169	-0.260528	0.326621	0.820618	1277.71	1019.33	ORC4
ENST00000264170	-0.124861	0.0386852	0.483676	1365.35	1259.09	KYNU
ENST00000264183	-3.01777	0.625298	0.921929	2753	598	ARID4B
ENST00000264187	0.306561	0.47132	0.875537	3199.43	3712.67	NID1
ENST00000264192	NA	NA	NA	NA	NA	CYTIP
ENST00000264193	-0.319948	0.151114	0.701408	1753.24	1550.87	CPOX
ENST00000264198	-0.1878	0.12306	0.671591	1661.87	1531.59	MUL1
ENST00000264202	-0.774672	0.187386	0.732011	703.333	480.286	CAPZB
ENST00000264203	0.0135191	0.787096	0.957168	590.826	589.004	CAPZB
ENST00000264205	NA	NA	NA	3	753	ECE1
ENST00000264211	-0.307002	0.273279	0.797217	2342.99	2102.58	EIF4G3
ENST00000264218	-0.0649015	0.0375624	0.482486	849.13	820.782	NMU
ENST00000264220	-0.314523	0.0420869	0.497583	1885.9	1636.66	PPAT
ENST00000264221	-0.0290605	0.885166	0.977497	1236.59	1282.15	PAICS
ENST00000264228	-0.223377	0.0339828	0.469138	1184.52	1051.51	SRD5A3
ENST00000264229	-0.205661	0.549015	0.901535	804.4	686	KIAA1211
ENST00000264230	-0.1949	0.175938	0.7212	1692.78	1495.7	NOA1
ENST00000264231	NA	NA	NA	1	836	POPDC2
ENST00000264233	-0.408305	0.19287	0.735556	2117.25	1631.71	POLQ
ENST00000264234	NA	NA	NA	NA	NA	UPK1B
ENST00000264235	-0.368118	0.0217956	0.413194	2062.18	1650.24	GSK3B
ENST00000264245	0.929362	0.628508	0.922119	3175	2269	ARHGAP31
ENST00000264246	NA	NA	NA	NA	NA	CD80
ENST00000264249	-0.345511	0.174498	0.719927	1804.85	1376.19	CHST10
ENST00000264254	-0.152781	0.113903	0.656623	1084.24	984.313	PDCL3
ENST00000264255	-0.137601	0.0649254	0.567608	1208.73	1138.15	TXNDC9
ENST00000264257	1.24737	0.12776	0.676463	1266	2541	IL1RL2
ENST00000264258	-0.0314727	0.0331851	0.465778	519.068	507.158	RPL31
ENST00000264260	NA	NA	NA	NA	NA	IL18RAP
ENST00000264263	-0.112506	0.699907	0.938843	1763.57	1631.24	GFM1
ENST00000264265	-0.153748	0.202654	0.743608	1004.36	940.685	LXN
ENST00000264266	-0.421106	0.845878	0.968674	546	650.667	MFSD1
ENST00000264274	0.00637196	0.979293	0.995507	783.857	733.143	CASP8
ENST00000264275	-0.492877	0.686914	0.936245	1425.6	931.333	CASP8
ENST00000264276	-0.298209	0.36696	0.839716	1909.39	1675.2	ALS2
ENST00000264279	-0.0727611	0.579388	0.909657	1496.7	1428.15	NOP58
ENST00000264312	0.0256882	0.496193	0.885169	1291.35	1306.24	OCIAD1
ENST00000264313	-0.159799	0.533412	0.896761	2049.12	1898.36	SLAIN2
ENST00000264316	NA	NA	NA	NA	NA	TXK
ENST00000264318	NA	NA	NA	NA	NA	GABRA4
ENST00000264331	-0.241108	0.0810449	0.602839	1774.39	1634.2	TOP2B
ENST00000264335	-0.1325	0.0964674	0.629312	1316.83	1233.74	YWHAE
ENST00000264343	-1.38244	0.660525	0.929204	1895	743	ARHGAP24
ENST00000264344	-0.389836	0.120191	0.66632	2150.47	1826.26	FAM13A
ENST00000264345	-0.490013	0.171569	0.71762	1771.54	1322.93	HERC3
ENST00000264346	-0.989237	0.523275	0.892712	2795	1551.67	HERC6
ENST00000264350	-0.0389123	0.871526	0.974762	2123.41	2009.29	HERC5
ENST00000264360	NA	NA	NA	NA	NA	PCDH10
ENST00000264363	NA	NA	NA	2	1089	NDST4
ENST00000264366	NA	NA	NA	NA	NA	ANK2
ENST00000264376	NA	NA	NA	NA	NA	CRYGD
ENST00000264377	-0.0132332	0.973197	0.994346	2109.91	2023.32	ADAM23
ENST00000264380	-0.775605	0.106296	0.64803	2044.59	1503.58	PIKFYVE
ENST00000264381	NA	NA	NA	NA	NA	BCHE
ENST00000264382	-0.211118	0.350707	0.833124	1477.57	1264.24	SI
ENST00000264389	-0.125501	0.383288	0.846238	1457.18	1332.45	COPS4
ENST00000264399	NA	NA	NA	4	1351.25	PRKG2
ENST00000264400	NA	NA	NA	NA	NA	RASGEF1B
ENST00000264405	-0.547954	0.709706	0.940559	1898	1297	SEC31A
ENST00000264409	0.243568	0.607491	0.916861	1744	2011.75	GPAT3
ENST00000264414	-0.0865373	0.746886	0.948742	2107.74	2076.42	CUL3
ENST00000264424	NA	NA	NA	NA	NA	GUCY1B3
ENST00000264426	NA	NA	NA	NA	NA	GRIA2
ENST00000264428	-0.00217086	0.995987	0.99891	1866.75	1657.17	GLRB
ENST00000264431	-0.166708	0.463748	0.874243	2584.5	2304.61	RAPGEF2
ENST00000264433	-0.112201	0.84511	0.968674	1700.62	1752.86	FNIP2
ENST00000264434	-0.226671	0.391098	0.847622	1931.9	1769.69	C2orf42
ENST00000264436	NA	NA	NA	2	957	ADD2
ENST00000264441	NA	NA	NA	260	580.5	PCYOX1
ENST00000264444	-0.271701	0.653313	0.928817	2349.6	2050.39	MXD1
ENST00000264447	-0.170031	0.474929	0.876999	2132.96	1944.3	ZNF638
ENST00000264449	-0.550629	0.618156	0.92035	2022.33	1232	ATP8A1
ENST00000264451	-0.251438	0.141919	0.693225	1872.39	1603.96	SLC30A9
ENST00000264454	-0.030645	0.858347	0.971984	1396.06	1314.58	SEC22C
ENST00000264463	NA	NA	NA	NA	NA	CDH10
ENST00000264468	NA	NA	NA	NA	NA	CD86
ENST00000264474	NA	NA	NA	1	475	CSTA
ENST00000264485	NA	NA	NA	1	2912	SLC4A4
ENST00000264497	NA	NA	NA	NA	NA	IL21
ENST00000264498	-0.244967	0.0184215	0.389129	1687.12	1487.75	FGF2
ENST00000264499	0.146514	0.498911	0.886062	1182.03	1277.79	BBS7
ENST00000264501	-0.308746	0.40306	0.852779	2153.88	1884.79	KIAA1109
ENST00000264515	-0.361786	0.381767	0.846238	2070.27	1726.25	RBBP5
ENST00000264538	-0.145014	0.345614	0.830362	1359.56	1240.06	IFT57
ENST00000264552	-0.0486826	0.373823	0.84301	930.109	919.109	UBE2S
ENST00000264553	NA	NA	NA	990	985	GZMM
ENST00000264554	NA	NA	NA	2	1923.5	SHC2
ENST00000264555	0.225434	0.607468	0.916861	1607.94	2040.3	PHRF1
ENST00000264560	-0.127468	0.618355	0.92035	1481.55	1392.28	PALM
ENST00000264563	0.0788279	0.80288	0.960142	810.477	983.395	IL11
ENST00000264568	NA	NA	NA	NA	NA	BMPR1B
ENST00000264572	NA	NA	NA	2	865.5	RAP1GDS1
ENST00000264595	-0.448354	0.00334669	0.1983	1475.55	1155.03	AGA
ENST00000264596	-0.253864	0.214566	0.754697	1664.14	1555.72	NEIL3
ENST00000264601	NA	NA	NA	3	959.333	RAB17
ENST00000264605	NA	NA	NA	1	1610	MLPH
ENST00000264607	-0.0801149	0.689507	0.936519	1494.02	1456.48	ASB1
ENST00000264613	0.785463	0.00225169	0.166015	232	400	CP
ENST00000264634	-0.170813	0.171604	0.71762	2008.62	1867.35	WNT5A
ENST00000264637	-0.022339	0.9363	0.987716	1489.97	1496.28	THRA
ENST00000264638	-0.0476044	0.850318	0.970374	1817.55	2069.1	CNTNAP1
ENST00000264639	-0.16554	0.298873	0.808754	1437.13	1355.93	PSMD3
ENST00000264644	NA	NA	NA	1	1340	RAPGEFL1
ENST00000264645	-0.194614	0.36281	0.836569	1997.13	1798.64	CASC3
ENST00000264649	-0.314845	0.212965	0.75174	2268.97	1937.8	ATP6V0A1
ENST00000264651	NA	NA	NA	NA	NA	KRT24
ENST00000264657	-0.192831	0.306892	0.811572	2059.82	1870.81	STAT3
ENST00000264658	-0.224375	0.266232	0.793381	2053.69	1693.29	FBXL20
ENST00000264661	NA	NA	NA	NA	NA	KCNH4
ENST00000264663	-0.294561	0.0950125	0.626671	2153.34	1927.92	NNT
ENST00000264664	NA	NA	NA	1	3627	FGF10
ENST00000264668	-0.475971	6.6369e-05	0.0331507	1852.45	1408.47	MTRR
ENST00000264669	-0.384586	0.000273375	0.0602372	1663.43	1347.92	FASTKD3
ENST00000264670	-0.255269	0.0774772	0.595315	1911.79	1654.81	NSUN2
ENST00000264674	-1.23928	0.0719976	0.58292	2290	1311.55	MECOM
ENST00000264676	NA	NA	NA	NA	NA	LRRC31
ENST00000264677	NA	NA	NA	NA	NA	SERPINI2
ENST00000264689	-0.0811107	0.501048	0.887492	1270.62	1233.06	UFSP2
ENST00000264690	NA	NA	NA	NA	NA	KLKB1
ENST00000264692	NA	NA	NA	NA	NA	F11
ENST00000264694	-0.317015	0.247256	0.778056	2706.28	2399.18	SNX25
ENST00000264703	NA	NA	NA	3	1263	FNDC4
ENST00000264705	-0.171322	0.548456	0.901535	2354.94	2350.96	CAD
ENST00000264708	NA	NA	NA	NA	NA	POMC
ENST00000264709	0.265914	0.367848	0.840539	1096	1375.45	DNMT3A
ENST00000264710	-0.181823	0.136387	0.687938	1707.44	1568.8	RAB10
ENST00000264711	0.741543	0.675973	0.932718	2363	2570.67	DNAJC27
ENST00000264712	-0.235385	0.582556	0.910094	2090.78	1812.48	KIF3C
ENST00000264716	-0.23179	0.321115	0.817792	1879.49	1835.59	FOSL2
ENST00000264717	NA	NA	NA	NA	NA	GCKR
ENST00000264718	-0.300086	0.00796778	0.28673	1608.83	1392.63	GPN1
ENST00000264720	-0.286691	0.16102	0.707536	2015.77	1791.94	GTF3C2
ENST00000264723	-0.6726	0.635475	0.924707	1680	1459	CSPG5
ENST00000264728	NA	NA	NA	NA	NA	TMEM40
ENST00000264731	NA	NA	NA	1	992	TP63
ENST00000264734	NA	NA	NA	2	459	CLDN16
ENST00000264735	NA	NA	NA	1	942	HRASLS
ENST00000264741	NA	NA	NA	1	596	ITGA9
ENST00000264748	-0.273496	0.400053	0.851802	1657.8	1476.29	FGFRL1
ENST00000264750	0.084888	0.727065	0.944772	1001.12	968.25	MAEA
ENST00000264758	0.1793	0.768462	0.952172	2123.09	2456.51	ADD1
ENST00000264771	0.0222169	0.87382	0.975167	1442.33	1434.95	TMEM175
ENST00000264773	NA	NA	NA	NA	NA	KCNN2
ENST00000264775	-0.0176515	0.908793	0.982911	950.939	892.741	PLPP1
ENST00000264779	0.149716	0.725886	0.944699	835.5	878.143	GPBP1
ENST00000264784	NA	NA	NA	1	2982	SLC2A9
ENST00000264790	NA	NA	NA	NA	NA	MMRN1
ENST00000264805	NA	NA	NA	NA	NA	PDE5A
ENST00000264808	-1.04217	0.0595067	0.553001	3134.8	1633.91	PRDM5
ENST00000264811	NA	NA	NA	1	526	TRPC3
ENST00000264818	-0.0829399	0.656635	0.92906	1665.4	1559.62	TYK2
ENST00000264819	0.0233548	0.933609	0.986944	1697.41	1704.61	MIER2
ENST00000264824	NA	NA	NA	811.667	410.5	LYL1
ENST00000264827	-0.0999526	0.884043	0.977105	1775.73	1740.44	HOOK2
ENST00000264828	NA	NA	NA	3	2048.33	COL5A3
ENST00000264832	0.132842	0.773418	0.953717	1501.83	1528.8	ICAM1
ENST00000264833	-0.228829	0.84352	0.96831	1232	1204.17	OLFM2
ENST00000264834	NA	NA	NA	3	966.667	KLF1
ENST00000264839	-0.155412	0.738524	0.946885	1861	1535.2	RIMS1
ENST00000264848	0.144567	0.722435	0.943359	1362.7	1438.22	C3orf52
ENST00000264852	NA	NA	NA	NA	NA	SIDT1
ENST00000264864	-0.0577651	0.873707	0.975167	1803.75	1713.83	PI4K2B
ENST00000264866	-0.152114	0.441099	0.865915	1535.48	1372.84	TBC1D19
ENST00000264867	-0.619347	0.0824182	0.605706	2207.07	1485.32	PPARGC1A
ENST00000264868	0.0238555	0.893408	0.978764	1475.05	1476.27	SEL1L3
ENST00000264870	NA	NA	NA	NA	NA	F13A1
ENST00000264883	-0.314795	0.15492	0.703163	1662.31	1437.27	NUP54
ENST00000264888	NA	NA	NA	NA	NA	CXCL9
ENST00000264893	-0.241063	0.455188	0.871342	1787.87	1632	2023-09-11
ENST00000264896	-0.326201	0.00649646	0.263513	1889.69	1561.38	SCARB2
ENST00000264904	-0.374045	0.107748	0.649038	2150.85	1879.97	USO1
ENST00000264908	-0.0852943	0.34209	0.827815	1279.26	1221.35	ANXA3
ENST00000264914	0.0809956	0.72436	0.94421	1629	1654.94	ARSB
ENST00000264917	-0.19074	0.31008	0.813294	2011.54	1938.94	PDE8B
ENST00000264926	-0.223615	0.199353	0.73982	1925.59	1695.21	RAD18
ENST00000264930	-0.191857	0.389275	0.84737	2212.62	2053.78	SLC12A7
ENST00000264932	-0.112073	0.249516	0.779402	1881.03	1791.74	SDHA
ENST00000264933	-0.0401317	0.187905	0.732119	1099.19	1071.33	PDCD6
ENST00000264934	-1.45089	0.0697035	0.579077	958	410.75	MTMR12
ENST00000264935	-0.096786	0.710452	0.940604	1574.83	1622.69	CEP72
ENST00000264938	-1.06509	0.588936	0.911798	1470.67	690	SLC9A3
ENST00000264951	-0.226999	0.415525	0.857072	1543.66	1386.73	XRN1
ENST00000264952	NA	NA	NA	1	2568	GRK7
ENST00000264954	-0.194195	0.0859762	0.612398	1163.14	1011.74	GRPEL1
ENST00000264956	-0.331351	0.815768	0.963576	1363	1655	EVC
ENST00000264963	-0.279216	0.169037	0.714502	1723.11	1496.89	LMAN2L
ENST00000264968	NA	NA	NA	NA	NA	MGAT4A
ENST00000264972	NA	NA	NA	NA	NA	ZAP70
ENST00000264977	0.364377	0.481401	0.881046	1266	1784.5	PPP2R3A
ENST00000264982	0.0784195	0.700965	0.939096	1660.77	1746.83	CEP70
ENST00000264990	-0.0216358	0.96972	0.993817	1962.25	2040.32	ACAD11
ENST00000264991	0.141624	0.566216	0.905569	1088	1229.22	UBA5
ENST00000264992	-0.102714	0.826472	0.965274	1853.82	1729.33	ASTE1
ENST00000264993	-0.125225	0.198626	0.739009	1474.5	1390.04	CDV3
ENST00000264995	-0.143102	0.0596342	0.553001	1315.03	1213.59	MRPL3
ENST00000265000	-0.300219	0.0848979	0.611845	2086.3	1692.05	GALNT7
ENST00000265007	NA	NA	NA	NA	NA	SOX30
ENST00000265012	0.300032	0.559911	0.902629	1273.8	1600.75	GCNT2
ENST00000265016	NA	NA	NA	NA	NA	BST1
ENST00000265018	NA	NA	NA	2	1140	FAM184B
ENST00000265022	NA	NA	NA	NA	NA	DGKG
ENST00000265023	NA	NA	NA	NA	NA	KNG1
ENST00000265026	0.249737	0.819393	0.963962	1213.62	2024	MAP3K13
ENST00000265028	-0.0508214	0.584896	0.910711	1202.85	1191.13	DNAJB11
ENST00000265029	NA	NA	NA	NA	NA	FETUB
ENST00000265036	-0.154334	0.396727	0.850173	1722.62	1567.69	DEPDC1B
ENST00000265038	-0.284319	0.0371771	0.481436	1369.01	1155.44	ERCC8
ENST00000265044	-0.26053	0.0604929	0.555112	1189.38	1032.1	SSR3
ENST00000265052	0.0578775	0.876452	0.975538	1692.07	1919.3	MGLL
ENST00000265056	-0.290658	0.130844	0.680471	2044.93	1818.17	MCM2
ENST00000265062	-0.168736	0.147307	0.698785	1496.34	1344.93	RAB7A
ENST00000265068	0.566872	0.0101825	0.315571	830.167	1226.67	KIAA1257
ENST00000265069	-0.249961	0.145136	0.697205	1967.73	1784.82	ZFR
ENST00000265070	-0.199768	0.0593474	0.552982	1718.77	1527.79	GOLPH3
ENST00000265071	-0.192476	0.459047	0.873481	1827.25	1574.33	CDH6
ENST00000265073	-0.0637268	0.0488238	0.522834	839.563	789.633	SUB1
ENST00000265074	-0.111884	0.598766	0.914502	1949.77	1771.34	NPR3
ENST00000265077	NA	NA	NA	2	512	VCAN
ENST00000265080	-0.617238	0.331397	0.822219	1902	1187.75	RASGRF2
ENST00000265081	-0.31583	0.0934885	0.625131	2192.55	1884.16	MSH3
ENST00000265085	0.0391835	0.841677	0.967877	1832.53	1988.84	CPEB4
ENST00000265087	-0.425195	0.00049266	0.0830132	1856.41	1480.78	STC2
ENST00000265093	-0.00383698	0.966035	0.993669	519.718	529.366	ATP6V0E1
ENST00000265094	-0.361819	0.0926857	0.623934	1794.6	1415.68	FBXW11
ENST00000265097	-0.0723442	0.375929	0.844189	1316.43	1269.71	THOC3
ENST00000265100	-0.0602165	0.064252	0.567371	724.398	696.705	RPL26L1
ENST00000265104	0.627843	0.17143	0.717505	1245.62	2118.83	DNAH5
ENST00000265107	-0.244332	0.0382434	0.483676	1472.19	1295.05	WDR70
ENST00000265109	-0.363091	0.0394534	0.485457	2285.68	1899.7	RAI14
ENST00000265112	-0.275763	0.04506	0.510214	1793.74	1589.26	TARS
ENST00000265113	-0.0653901	0.749284	0.948805	936	894	SLC1A3
ENST00000265132	NA	NA	NA	1390	1389.67	AMBP
ENST00000265134	-0.203472	0.56938	0.906468	1224.31	1171.37	WHRN
ENST00000265136	-0.419872	0.0819898	0.604961	1934.03	1605.61	COBL
ENST00000265138	-0.377994	9.02651e-05	0.0380242	1928.05	1512.44	ARRDC3
ENST00000265140	-0.19454	0.0822007	0.605394	1572.73	1395.76	SLF1
ENST00000265148	-0.327729	0.129975	0.680107	2432.23	2065.13	CENPE
ENST00000265154	NA	NA	NA	NA	NA	ARHGEF38
ENST00000265162	NA	NA	NA	NA	NA	ENPEP
ENST00000265164	-0.270327	0.246549	0.777517	1513.41	1358.23	CASP6
ENST00000265165	NA	NA	NA	NA	NA	LEF1
ENST00000265171	NA	NA	NA	3	2596.33	EGF
ENST00000265174	-0.309052	0.00757089	0.281555	1821.99	1553.5	PAPSS1
ENST00000265175	-0.58299	0.0534397	0.535877	2420.29	1824.1	SEC24B
ENST00000265187	-0.544234	0.304657	0.811415	1259.4	870.4	MCM8
ENST00000265191	NA	NA	NA	NA	NA	NME5
ENST00000265192	-0.118744	0.191046	0.734931	1330.99	1248.9	PAIP2
ENST00000265195	0.116506	0.376208	0.844244	1023.81	1109.9	SIL1
ENST00000265198	NA	NA	NA	NA	NA	IPCEF1
ENST00000265224	NA	NA	NA	NA	NA	ANKRD7
ENST00000265229	-0.210766	0.338578	0.826341	549.321	450.088	MRPL22
ENST00000265239	NA	NA	NA	3	837.667	IQCG
ENST00000265245	-0.0562457	0.650004	0.928147	1735.42	1731.7	LSG1
ENST00000265260	-0.201258	0.00137911	0.129883	1509.57	1364.63	PCNP
ENST00000265261	0.268401	0.744652	0.948083	934.5	1158.5	ST3GAL6
ENST00000265271	0.0276654	0.840546	0.967877	1792.11	1832.61	RBM27
ENST00000265272	NA	NA	NA	NA	NA	JAKMIP2
ENST00000265277	-0.221569	0.564697	0.904835	1310.71	1208.39	SHOC2
ENST00000265284	NA	NA	NA	NA	NA	TLE4
ENST00000265293	-0.0671516	0.729047	0.944847	1455.24	1629.83	WWC1
ENST00000265294	NA	NA	NA	NA	NA	GABRP
ENST00000265295	-0.169725	0.257101	0.785557	1812.13	1682.08	SPDL1
ENST00000265299	0.0760759	0.754424	0.949184	1784.75	1788.29	MINDY4
ENST00000265304	-0.025467	0.374839	0.843434	685.453	680.554	SSBP1
ENST00000265310	NA	NA	NA	NA	NA	TRPV5
ENST00000265316	-0.273707	0.18236	0.727333	1857.55	1663.05	ABCB6
ENST00000265322	-0.22204	0.118162	0.663699	1286.11	1176.71	PECR
ENST00000265333	-0.104534	0.345442	0.830362	1112.61	1035.37	VDAC1
ENST00000265334	NA	NA	NA	2	654	CDKL3
ENST00000265339	-0.177831	0.0662733	0.57128	1004.63	921.656	UBE2B
ENST00000265340	-0.117007	0.421341	0.858704	1561.34	1502.54	PITX1
ENST00000265342	-0.116005	0.487225	0.88213	1871.07	1798.85	FSTL4
ENST00000265343	-0.393817	0.00336802	0.1983	2174.99	1616.6	AFF4
ENST00000265346	1.39431	0.359413	0.835072	300	1002	ZMIZ2
ENST00000265348	-0.412711	0.0902346	0.621937	1855.74	1545.48	CUL7
ENST00000265350	-0.369048	0.137438	0.688514	1764.89	1498.18	MED20
ENST00000265351	-0.358752	0.123991	0.672044	2140.57	1844.89	XPO5
ENST00000265354	-0.111572	0.496886	0.885233	1676.53	1608.31	SRF
ENST00000265361	-0.152769	0.473186	0.876296	2028.51	1845.66	SEMA3C
ENST00000265362	-0.401237	0.13379	0.684293	1817.86	1384.88	SEMA3A
ENST00000265371	-0.246046	0.419657	0.857834	2696.33	2247.2	NRP1
ENST00000265375	-0.371153	0.0869694	0.614211	1692.48	1466.49	CCNY
ENST00000265379	NA	NA	NA	NA	NA	COL6A5
ENST00000265381	NA	NA	NA	NA	NA	APBA1
ENST00000265382	NA	NA	NA	1	2215	PIP5K1B
ENST00000265388	-0.113566	0.463725	0.874243	1545.34	1455.81	TNPO3
ENST00000265393	0.75025	0.329282	0.821752	1045.33	1475.6	TAX1BP1
ENST00000265394	-0.398738	0.103169	0.642044	1678	1310.33	CPVL
ENST00000265395	-0.21667	0.00507702	0.238525	1500.57	1336.87	HIBADH
ENST00000265403	NA	NA	NA	NA	NA	UGT2B10
ENST00000265404	NA	NA	NA	NA	NA	STAP1
ENST00000265417	NA	NA	NA	NA	NA	ADGRF5
ENST00000265421	0.101846	0.196038	0.737527	1110.23	1161.09	POLB
ENST00000265425	NA	NA	NA	NA	NA	SLC17A2
ENST00000265428	0.45404	0.525405	0.893825	2240	2880	WWP1
ENST00000265431	NA	NA	NA	1	1036	CALB1
ENST00000265433	0.078138	0.72362	0.943731	1906.58	2194.47	NBN
ENST00000265437	-0.416026	0.126988	0.674924	1894.08	1606.48	ST7
ENST00000265440	NA	NA	NA	NA	NA	TFEC
ENST00000265441	NA	NA	NA	NA	NA	WNT2
ENST00000265447	-0.249566	0.232149	0.76629	1130.56	1012.4	ANXA11
ENST00000265459	NA	NA	NA	NA	NA	NRXN2
ENST00000265460	-0.826055	0.627057	0.921929	2499.5	1467	MYRF
ENST00000265462	-0.0553328	0.0778033	0.596222	776.397	753.29	PRDX5
ENST00000265465	-0.228918	0.197396	0.738686	1820.05	1576.77	POLA2
ENST00000265471	-0.157456	0.413683	0.856167	1157.01	1069.79	B3GAT3
ENST00000265498	-0.065016	0.210097	0.749187	732.298	706.423	MGST2
ENST00000265512	NA	NA	NA	2	1676	ADH4
ENST00000265517	NA	NA	NA	NA	NA	MTTP
ENST00000265523	-0.285916	0.00186524	0.151359	1098.08	956.259	BLVRA
ENST00000265529	-0.327049	0.401873	0.852561	861.75	707.571	KIF9
ENST00000265537	-0.590962	0.0386457	0.483676	2891.85	2260.48	LARS2
ENST00000265560	-0.127902	0.754168	0.94915	2123.2	2033.7	USP4
ENST00000265562	-0.0551333	0.905899	0.98198	1776.11	1753.46	PTPN23
ENST00000265563	-0.122882	0.557017	0.902629	1897.87	1778.06	PRKAR2A
ENST00000265564	-0.112534	0.0604765	0.555112	1074.89	1008.69	EXOSC7
ENST00000265565	-0.0467546	0.887159	0.977613	2617.48	2663.95	SCAP
ENST00000265572	NA	NA	NA	NA	NA	OPRK1
ENST00000265577	NA	NA	NA	1	1420	ICA1
ENST00000265586	-1.84393	0.362175	0.836143	1183	399	ABCC5
ENST00000265593	0.094509	0.780983	0.955596	2319.14	2373.08	CLCN2
ENST00000265594	0.0147115	0.958671	0.992869	2004.24	2046.34	MCCC1
ENST00000265598	NA	NA	NA	2403.5	461	LAMP3
ENST00000265602	-0.485614	0.495865	0.885169	3127.33	2498	AHI1
ENST00000265605	NA	NA	NA	NA	NA	ALDH8A1
ENST00000265616	-0.149142	0.110649	0.651858	1235.55	1144.03	UBXN8
ENST00000265620	-0.130555	0.257385	0.785678	1231.42	1127.72	GNAS
ENST00000265626	-0.0595326	0.781868	0.955772	1455.53	1345.06	PMEPA1
ENST00000265627	NA	NA	NA	NA	NA	PON3
ENST00000265631	-0.298662	0.00296073	0.188049	2007.83	1713.56	SLC25A13
ENST00000265634	NA	NA	NA	NA	NA	NPTX2
ENST00000265636	-0.589569	0.313434	0.814481	1173.8	755.667	PPP6R3
ENST00000265637	-0.107144	0.442451	0.866365	1433.94	1378.26	PPP6R3
ENST00000265641	-0.26992	0.145793	0.698073	1266.05	1094.14	CPT1A
ENST00000265643	-0.0362003	0.228758	0.765313	769.193	754.729	GAL
ENST00000265651	-0.301758	0.25694	0.785557	1911.97	1633.21	FBXO3
ENST00000265654	NA	NA	NA	NA	NA	KIAA1549L
ENST00000265662	0.114637	0.672005	0.931461	1796.14	2022.29	ABCA2
ENST00000265663	-0.0423568	0.785936	0.957111	2356.75	2306.06	NSMF
ENST00000265678	0.06857	0.701373	0.939121	1989.19	2048.47	RPS6KA2
ENST00000265686	-0.292993	0.137316	0.688512	1918.37	1772.07	TCIRG1
ENST00000265689	-0.138307	0.601999	0.915818	1625.21	1630.52	CHKA
ENST00000265707	NA	NA	NA	NA	NA	ADAM18
ENST00000265708	NA	NA	NA	NA	NA	ADAM2
ENST00000265709	NA	NA	NA	2	1459.5	ANK1
ENST00000265713	0.34033	0.29248	0.80586	1305.96	1761.58	KAT6A
ENST00000265715	NA	NA	NA	NA	NA	SLC26A4
ENST00000265717	0.721915	0.336956	0.825349	1145.6	1841.67	PRKAR2B
ENST00000265720	0.0143677	0.951648	0.991658	1415.7	1335.97	DUS4L
ENST00000265723	NA	NA	NA	NA	NA	ABCB4
ENST00000265724	-0.862692	0.487889	0.88213	2249	1946.29	ABCB1
ENST00000265727	NA	NA	NA	NA	NA	ADAM22
ENST00000265728	-0.20502	0.100038	0.636175	1664.88	1514.16	DBF4
ENST00000265729	-0.0634238	0.164652	0.710373	961.505	910.727	SRI
ENST00000265732	-0.196916	0.465705	0.874608	1455.67	1286.9	RBM48
ENST00000265734	-0.37656	0.0936976	0.625194	2167.38	1803.29	CDK6
ENST00000265735	-0.118108	0.340217	0.826436	1342.95	1265.09	SGCE
ENST00000265741	0.0255488	0.959776	0.992959	1215	1257.44	CDK14
ENST00000265742	0.100334	0.764115	0.951718	1931.08	2037.46	ANKIB1
ENST00000265748	-0.265979	0.190659	0.734656	2635.99	2401.6	ANLN
ENST00000265753	-0.176597	0.291471	0.80552	1639.24	1536.23	EIF4H
ENST00000265755	-0.314346	0.250426	0.779719	2370.12	2140.88	GTF2IRD1
ENST00000265758	-0.100936	0.349383	0.832463	1043.1	996.878	BUD23
ENST00000265769	NA	NA	NA	NA	NA	ADAM28
ENST00000265770	NA	NA	NA	NA	NA	STMN4
ENST00000265800	-0.457758	0.536299	0.898139	1616.12	1489.62	DMTN
ENST00000265801	NA	NA	NA	NA	NA	LZTS1
ENST00000265806	-0.193325	0.148775	0.700241	1292.95	1194.49	R3HCC1
ENST00000265807	-0.326678	0.192636	0.735154	2070.44	1640.03	SH2D4A
ENST00000265808	NA	NA	NA	NA	NA	SLC18A1
ENST00000265810	NA	NA	NA	3	1454.67	PDLIM2
ENST00000265814	NA	NA	NA	NA	NA	RUNX1T1
ENST00000265825	NA	NA	NA	NA	NA	FSCN3
ENST00000265827	0.748196	0.0813287	0.60339	1726.72	2690.33	ZNF800
ENST00000265838	-0.215277	0.00433677	0.226572	1352.57	1203.48	ACAT1
ENST00000265840	NA	NA	NA	2	1961.5	ELMOD1
ENST00000265843	NA	NA	NA	7	1425.29	EXPH5
ENST00000265846	0.304162	0.764149	0.951718	1700.67	1711.71	ADAP1
ENST00000265849	-0.13966	0.469408	0.874608	1142.03	1038.24	PMS2
ENST00000265854	0.172608	0.596085	0.913918	1143.21	1290.18	MAD1L1
ENST00000265857	-0.152979	0.198244	0.738686	1421.22	1323.22	GET4
ENST00000265865	NA	NA	NA	NA	NA	RUFY2
ENST00000265866	-0.100899	0.322481	0.818846	1235.57	1171.27	HNRNPH3
ENST00000265872	-0.240431	0.0894477	0.620545	1914.45	1686.26	CCAR1
ENST00000265881	-0.082939	0.116437	0.660459	1042.21	993.571	REXO2
ENST00000265896	-0.314377	0.134792	0.68569	1848.38	1570.47	SQLE
ENST00000265909	-0.660087	0.189316	0.733353	2604.36	2195.08	SNX19
ENST00000265922	NA	NA	NA	NA	NA	BRINP1
ENST00000265944	NA	NA	NA	NA	NA	MYO3A
ENST00000265956	NA	NA	NA	NA	NA	GAPVD1
ENST00000265960	-0.22138	0.193471	0.735738	2198.59	2007.79	MAPKAP1
ENST00000265963	-0.263651	0.169562	0.715333	1925.61	1672.03	GTF2H1
ENST00000265965	-0.177077	0.187842	0.732062	1281.88	1148.25	SERGEF
ENST00000265968	NA	NA	NA	NA	NA	CSRP3
ENST00000265969	NA	NA	NA	NA	NA	KCNC1
ENST00000265970	-0.658065	0.000162309	0.0491744	2121.8	1435.56	PIK3C2A
ENST00000265978	-0.347838	0.204952	0.745172	2158.56	1867.1	FAM160A2
ENST00000265981	-0.14063	0.360708	0.835639	1283.74	1246.44	RNF141
ENST00000265983	NA	NA	NA	1	1426	HPX
ENST00000265986	-0.173896	0.495544	0.885169	2317.44	2271.83	IDE
ENST00000265990	-0.245412	0.489166	0.882412	2626.4	2285.19	BTAF1
ENST00000265992	0.343156	0.406568	0.853697	1344.88	1747.31	CCNJ
ENST00000265993	-0.167714	0.362468	0.836143	1745.62	1556.45	TCTN3
ENST00000265997	NA	NA	NA	1	551	CPEB3
ENST00000266000	0.074347	0.568852	0.906315	1063.84	1154.15	DAXX
ENST00000266003	NA	NA	NA	NA	NA	MLN
ENST00000266014	-0.0800539	0.474474	0.876757	1350.31	1316.77	GLT8D1
ENST00000266022	-0.245669	0.336592	0.825188	2062.5	1917.35	RBM6
ENST00000266025	-0.0615974	0.640484	0.926104	1486.42	1426.38	TMEM115
ENST00000266027	-0.0882976	0.700353	0.938855	851.568	844.958	GNAI2
ENST00000266031	-2.16611	0.00486774	0.236932	2151.44	532.75	HYAL1
ENST00000266037	0.193705	0.499735	0.886427	1105.17	1327.22	DOCK3
ENST00000266039	NA	NA	NA	NA	NA	CACNA2D2
ENST00000266041	NA	NA	NA	NA	NA	ITIH4
ENST00000266058	NA	NA	NA	1	283	SLIT1
ENST00000266066	NA	NA	NA	NA	NA	SFRP5
ENST00000266068	-0.517272	0.119455	0.664762	1740.38	1272.47	GMEB2
ENST00000266069	-0.163283	0.264943	0.791953	1643.9	1424.89	GID8
ENST00000266070	-0.0318638	0.85909	0.971984	1689.59	1587.84	DIDO1
ENST00000266077	-0.0987954	0.621503	0.920671	1225.71	1210.11	SLC2A4RG
ENST00000266085	-0.337433	0.0142673	0.351203	1806.68	1522.03	TIMP3
ENST00000266086	NA	NA	NA	NA	NA	SLC5A4
ENST00000266087	-0.0984689	0.351755	0.833411	1684.76	1634.89	FBXO7
ENST00000266088	NA	NA	NA	NA	NA	SLC5A1
ENST00000266095	-1.14961	0.109511	0.651858	2001.88	862	PISD
ENST00000266126	-0.0621952	0.556784	0.902629	1256.91	1237.36	EIF2B2
ENST00000266182	NA	NA	NA	NA	NA	TTLL8
ENST00000266252	-0.925221	0.153931	0.703163	1337	757.833	RNF185
ENST00000266254	-0.195619	0.760944	0.950999	1326.67	1164.5	TTLL1
ENST00000266263	-0.0241827	0.874598	0.975249	1019.47	993.359	MTFP1
ENST00000266269	0.890468	0.0029979	0.188575	1467.54	2386.26	PATZ1
ENST00000266304	-0.405902	0.438416	0.865915	2023.89	1654.91	TEF
ENST00000266383	NA	NA	NA	NA	NA	B4GALNT3
ENST00000266395	NA	NA	NA	NA	NA	PDE6H
ENST00000266397	NA	NA	NA	NA	NA	ERP27
ENST00000266434	NA	NA	NA	NA	NA	BCL2L14
ENST00000266458	-0.235085	0.142846	0.694904	1358.8	1243.53	GABARAPL1
ENST00000266481	-0.198471	0.731	0.944847	1467.25	1230.33	DNM1L
ENST00000266483	-0.236904	0.268361	0.793907	1297.84	1169.65	ALG10
ENST00000266497	NA	NA	NA	NA	NA	PIK3C2G
ENST00000266503	-0.612954	0.269831	0.793918	1081	773	ARNTL2
ENST00000266505	NA	NA	NA	NA	NA	PLCZ1
ENST00000266508	-0.635511	0.00188757	0.152061	2044.78	1509.96	AEBP2
ENST00000266509	0.36656	0.525882	0.894261	1590.67	1902.6	SLCO1C1
ENST00000266517	-0.225264	0.22919	0.765416	1691.54	1450.92	ETNK1
ENST00000266529	-0.104652	0.0897255	0.620978	1067.69	997.792	ZCRB1
ENST00000266534	-0.26473	0.712894	0.940879	2118.79	2204.25	TMEM117
ENST00000266542	0.32832	0.201789	0.742649	1472.09	1670.15	C1RL
ENST00000266544	-0.133906	0.022667	0.417823	1191.36	1113.81	NDUFA9
ENST00000266546	0.257819	0.642777	0.926782	1545.58	1748.43	CLSTN3
ENST00000266551	-1.3834	0.0944267	0.625619	1703	705.667	KLRG1
ENST00000266556	0.380367	0.752312	0.948934	1150.75	1575	TAPBPL
ENST00000266557	1.92629	0.22205	0.759476	185	795.667	CD27
ENST00000266560	NA	NA	NA	1	977	RBP5
ENST00000266563	-0.0754888	0.706431	0.939896	2063.29	2038.17	PEX5
ENST00000266564	-0.0773503	0.860026	0.97201	1779.83	1652.29	PEX5
ENST00000266579	NA	NA	NA	NA	NA	SLC38A4
ENST00000266581	-0.101524	0.644429	0.926854	1503.04	1467.83	AMIGO2
ENST00000266594	NA	NA	NA	NA	NA	ANP32D
ENST00000266604	-0.0960157	0.280298	0.800587	967.606	897.935	LLPH
ENST00000266643	0.174557	0.613361	0.919014	1575.87	1558.75	2023-03-09
ENST00000266646	-0.0315251	0.976127	0.99467	791.2	679	INHBE
ENST00000266659	0.0203729	0.87508	0.975288	1334.66	1316.42	GLIPR1
ENST00000266661	NA	NA	NA	1454	1923	BEST3
ENST00000266671	-0.450564	0.171038	0.717121	1237.24	904	PHLDA1
ENST00000266673	-0.115414	0.437271	0.865163	1558.1	1433.12	TMEM19
ENST00000266674	-0.339558	0.341955	0.827815	2188.88	2027.78	LGR5
ENST00000266679	-0.480764	7.33295e-05	0.0338588	1644.8	1305.12	CPSF6
ENST00000266682	0.141766	0.73782	0.946851	1982.77	2291.12	SLC6A15
ENST00000266712	-0.275628	0.185313	0.729814	1660.41	1549.25	TMTC3
ENST00000266718	-0.2608	0.0647733	0.567608	1480.8	1311.65	LUM
ENST00000266719	NA	NA	NA	NA	NA	KERA
ENST00000266732	-0.417194	0.0205011	0.40459	2053.84	1625.64	TMPO
ENST00000266735	-0.01906	0.22958	0.765416	510.067	505.278	SNRPF
ENST00000266736	0.660553	0.360919	0.835639	418	758.6	AMDHD1
ENST00000266742	-0.133721	0.499032	0.886136	1999.86	1920.02	NEDD1
ENST00000266743	NA	NA	NA	2	853.5	SYCP3
ENST00000266744	NA	NA	NA	NA	NA	ASCL1
ENST00000266754	NA	NA	NA	NA	NA	GAS2L3
ENST00000266771	-0.206589	0.215785	0.754868	1836.84	1710.33	SLC15A4
ENST00000266775	NA	NA	NA	2	736.5	TDG
ENST00000266880	-0.213951	0.682876	0.935377	1416.77	1251.89	CHFR
ENST00000266943	NA	NA	NA	NA	NA	SLC46A3
ENST00000266970	-0.217946	0.275684	0.798889	1586.06	1388.71	CDK2
ENST00000266971	-0.356301	0.133037	0.683681	1935.47	1635.17	SUOX
ENST00000266980	NA	NA	NA	NA	NA	SLC39A5
ENST00000266984	NA	NA	NA	3	1286.67	CCDC65
ENST00000266987	-0.212805	0.0642538	0.567371	1261.49	1140.76	TARBP2
ENST00000266991	NA	NA	NA	NA	NA	DHH
ENST00000267015	NA	NA	NA	NA	NA	GPR84
ENST00000267017	NA	NA	NA	1	1195	NPFF
ENST00000267023	-0.102165	0.248166	0.778477	1152.65	1103.69	NABP2
ENST00000267064	-1.29026	0.0317715	0.460701	960	391.25	SMARCC2
ENST00000267068	-0.0740964	0.733574	0.945562	1538.33	1480.84	N4BP2L2
ENST00000267079	-0.509409	0.0640288	0.567371	1214.75	834.021	MAP3K12
ENST00000267082	NA	NA	NA	NA	NA	ITGB7
ENST00000267085	0.477116	0.388664	0.84737	832	1255.75	CSAD
ENST00000267101	NA	NA	NA	NA	NA	ERBB3
ENST00000267102	-0.565537	0.131521	0.68199	1683.67	1329.34	LMBR1L
ENST00000267103	-0.0502827	0.159983	0.706201	1190.58	1161.63	C12orf10
ENST00000267113	-0.30317	0.804904	0.960806	1498.67	942	ESYT1
ENST00000267115	-0.225572	0.104217	0.64338	2001.36	1802.51	TMBIM6
ENST00000267116	-0.0365429	0.817132	0.963724	1462.27	1565.21	ANKRD52
ENST00000267119	NA	NA	NA	2	2130	KRT71
ENST00000267163	-0.329059	0.0040184	0.218006	2033.98	1773.62	RB1
ENST00000267169	0.460648	0.0215199	0.412649	1074.36	1333.23	DIABLO
ENST00000267176	-0.454823	0.469833	0.874646	1695.06	1572.23	SBNO1
ENST00000267197	NA	NA	NA	2	950	SETD1B
ENST00000267199	-0.267725	0.0929986	0.624606	1574.67	1387.16	VPS33A
ENST00000267202	-0.120937	0.526068	0.894261	1781.79	1645.78	VPS37B
ENST00000267205	-0.206016	0.235603	0.767612	1463.35	1265.24	RHOF
ENST00000267215	-0.494558	0.219021	0.75682	2410.6	1792.67	DIAPH3
ENST00000267219	NA	NA	NA	1	586	SLAIN1
ENST00000267229	0.0794353	0.856737	0.971984	1284.73	1139.83	RBM26
ENST00000267257	-0.370407	0.198426	0.738686	2206.73	1719.5	PXN
ENST00000267260	NA	NA	NA	2	2159	SRRM4
ENST00000267273	NA	NA	NA	1	1296	METTL21C
ENST00000267291	NA	NA	NA	NA	NA	RNF113B
ENST00000267294	-0.424528	0.15996	0.706201	1950.12	1548.04	ZIC5
ENST00000267328	-0.313861	0.20815	0.747515	1082.59	927.704	RAB20
ENST00000267339	-0.28589	0.0324588	0.463112	1696.09	1442.93	ANKRD10
ENST00000267368	NA	NA	NA	NA	NA	TTC6
ENST00000267377	-0.158202	0.455662	0.871342	1902.3	1587.18	SSTR1
ENST00000267383	NA	NA	NA	1702	1595	CDH24
ENST00000267396	0.825729	0.726068	0.944699	724	1317.5	REM2
ENST00000267406	-1.34816	0.140088	0.690187	1605	593	CBLN3
ENST00000267415	-0.317948	0.327368	0.820618	1471.62	1269.72	TINF2
ENST00000267425	0.141097	0.6213	0.920671	1378.51	1560.37	NOP9
ENST00000267426	NA	NA	NA	1	828	FITM1
ENST00000267430	-0.270251	0.475233	0.877276	2160.6	1997.74	FANCM
ENST00000267436	0.226797	0.441232	0.865915	1371.22	1584.5	L2HGDH
ENST00000267460	0.0136712	0.94875	0.990795	1829.3	1937.8	PELI2
ENST00000267484	NA	NA	NA	1	2160	RTN1
ENST00000267485	NA	NA	NA	NA	NA	C14orf37
ENST00000267488	-0.0364878	0.872406	0.974918	1298.61	1257.81	SLC38A6
ENST00000267502	NA	NA	NA	NA	NA	RDH12
ENST00000267512	-0.410985	0.762622	0.951621	1567.75	1278.33	RAB15
ENST00000267522	-0.0954781	0.652724	0.928817	1609.5	1504.67	WDR89
ENST00000267525	NA	NA	NA	NA	NA	ESR2
ENST00000267540	NA	NA	NA	3	2497.67	STON2
ENST00000267549	NA	NA	NA	NA	NA	GPR65
ENST00000267568	-0.21888	0.706861	0.939896	1499.4	1244.25	PTGR2
ENST00000267569	-0.114748	0.614264	0.919502	940.875	871.381	JDP2
ENST00000267584	NA	NA	NA	2036	1958.5	AK7
ENST00000267594	NA	NA	NA	NA	NA	FAM181A
ENST00000267615	0.0343345	0.905973	0.982011	2050.03	2149	ITPK1
ENST00000267620	-0.237203	0.151624	0.701408	1861.42	1633.42	FBLN5
ENST00000267622	0.0329607	0.940018	0.988757	1797.67	1678.53	TRIP11
ENST00000267750	-0.0502364	0.437845	0.865387	932.49	904.788	EMC4
ENST00000267803	NA	NA	NA	NA	NA	DUOXA1
ENST00000267807	1.00974	0.129819	0.680087	903.286	1967.46	ZNF280D
ENST00000267811	-0.270853	0.129339	0.67955	2374.42	2025.37	TCF12
ENST00000267812	-0.0256022	0.692428	0.937314	1260.21	1249.54	MFAP1
ENST00000267814	-0.157902	0.152808	0.702261	1703.32	1568.77	SORD
ENST00000267836	NA	NA	NA	NA	NA	MYEF2
ENST00000267838	-0.00958325	0.908629	0.982881	1154.96	1151.99	LYSMD2
ENST00000267842	-0.226796	0.210325	0.749489	1865.46	1673.18	SLC27A2
ENST00000267843	-0.325211	0.825701	0.965274	1555	1139.5	FGF7
ENST00000267845	NA	NA	NA	NA	NA	HDC
ENST00000267853	0.792576	0.209782	0.748904	1091.5	1773	MYZAP
ENST00000267859	-0.315418	0.0302037	0.455601	1740.48	1476.44	BNIP2
ENST00000267868	-0.257907	0.0754381	0.591517	1520.69	1282.97	RAD51
ENST00000267884	-0.0695913	0.0264522	0.430751	770.14	740.766	SRP14
ENST00000267889	0.538708	0.77149	0.953485	1412.8	3569	DISP2
ENST00000267890	0.00785454	0.98929	0.996709	1680	1276.86	TTBK2
ENST00000267935	-0.0133592	0.651358	0.92845	890.826	880.04	COMMD4
ENST00000267938	0.0286588	0.918065	0.984048	1804.61	1863.64	UBE2Q2
ENST00000267953	NA	NA	NA	NA	NA	BCL2A1
ENST00000267970	-0.117218	0.22568	0.762913	1495.12	1416.42	TSPAN3
ENST00000267973	-0.0688451	0.215333	0.754868	1114.53	1092.97	WDR61
ENST00000267978	-0.316339	0.506994	0.889399	2352.45	1955.44	MAN2C1
ENST00000267984	0.0399729	0.853011	0.971056	1660.48	1727.35	TLNRD1
ENST00000267996	-0.061543	0.578346	0.909429	769.326	709.347	TPM1
ENST00000268035	-0.176938	0.6689	0.929722	2058.49	1993.41	IGF1R
ENST00000268042	-0.926237	0.220892	0.758218	2749.71	2174.4	ARRDC4
ENST00000268043	-0.249312	0.386345	0.846294	1840.48	1707.76	PIF1
ENST00000268049	-0.00933466	0.971567	0.994018	1435.75	1355.31	USP3
ENST00000268053	NA	NA	NA	NA	NA	CYP11A1
ENST00000268057	0.229136	0.541543	0.899327	1756.85	1970.82	BBS4
ENST00000268058	-0.183751	0.773792	0.953796	2653	2663.2	PML
ENST00000268059	0.136715	0.685527	0.935801	1782.61	1973	PML
ENST00000268070	NA	NA	NA	NA	NA	ADAMTS17
ENST00000268082	NA	NA	NA	NA	NA	CCDC33
ENST00000268097	-0.0331774	0.84041	0.967877	1356.37	1354.38	HEXA
ENST00000268099	-0.235621	0.0724263	0.584738	1549.64	1384.3	SCAMP2
ENST00000268122	NA	NA	NA	1	397	RHCG
ENST00000268124	-0.252209	0.209152	0.748437	1874.53	1672.32	POLG
ENST00000268125	NA	NA	NA	NA	NA	RLBP1
ENST00000268130	NA	NA	NA	NA	NA	WDR93
ENST00000268138	0.00668572	0.987809	0.996388	2082.05	1929.36	TICRR
ENST00000268148	0.765013	0.560888	0.902925	1534.83	1173	DET1
ENST00000268150	-0.0715952	0.721752	0.94327	1827.36	1920.17	MFGE8
ENST00000268151	-0.923203	0.0511013	0.529237	1576	879.833	MFGE8
ENST00000268154	-0.403087	0.220923	0.758218	1773.05	1348.08	ZNF710
ENST00000268164	NA	NA	NA	2	1237	ST8SIA2
ENST00000268171	-0.067203	0.821867	0.964718	1341.89	1394.51	FURIN
ENST00000268182	-0.233633	0.000902948	0.114278	2189.67	1930.96	IQGAP1
ENST00000268184	0.179246	0.824663	0.965274	601.5	645.25	CRTC3
ENST00000268206	-0.458279	0.0544977	0.539408	2428.72	1875.95	EFL1
ENST00000268220	-0.0837912	0.0494689	0.523623	1057.45	1013.94	SEC11A
ENST00000268231	NA	NA	NA	NA	NA	2023-09-12
ENST00000268251	NA	NA	NA	NA	NA	ABAT
ENST00000268261	-0.246468	0.00773891	0.282833	1730.91	1526.73	PMM2
ENST00000268281	0.394242	0.339047	0.826436	1456.88	1713.88	PRSS36
ENST00000268296	NA	NA	NA	NA	NA	ITGAX
ENST00000268314	0.1096	0.560646	0.902738	2600.57	2729.27	ARMC5
ENST00000268379	-0.200391	0.0614306	0.559231	1422.79	1294.63	UQCRC2
ENST00000268383	-0.107219	0.497909	0.885545	1823.71	1734.64	CDR2
ENST00000268389	NA	NA	NA	NA	NA	IGSF6
ENST00000268459	NA	NA	NA	1	1214	NKD1
ENST00000268482	-0.0536248	0.793193	0.957996	1701.32	1634.46	DHX38
ENST00000268483	-0.104958	0.550439	0.901535	1464.72	1394.26	TXNL4B
ENST00000268485	0.392477	0.849338	0.970145	862	1531.33	MARVELD3
ENST00000268489	-0.298805	0.468904	0.874608	1689.42	1755.79	ZFHX3
ENST00000268533	NA	NA	NA	1	928	NUDT7
ENST00000268595	NA	NA	NA	NA	NA	CMTM2
ENST00000268603	NA	NA	NA	1	877	CDH11
ENST00000268605	-0.292194	0.035079	0.472328	997.66	846.883	NOL3
ENST00000268607	-0.184648	0.0398329	0.48716	1196.59	1095.65	MAP1LC3B
ENST00000268613	-0.634513	0.205444	0.745496	1989.12	1333.33	CDH13
ENST00000268616	-0.378666	0.0625277	0.562541	2059.01	1469.77	ZCCHC14
ENST00000268624	NA	NA	NA	NA	NA	ADAD2
ENST00000268638	NA	NA	NA	NA	NA	IRF8
ENST00000268655	-0.356857	0.294907	0.806566	2090.31	1727.29	ZNF174
ENST00000268661	-0.421469	0.50261	0.887969	1033.67	673.5	RPL3L
ENST00000268668	-0.0680948	0.0135848	0.348728	692.174	671.262	NDUFB10
ENST00000268673	-0.267328	0.757632	0.950275	1539.33	1347.17	PDPK1
ENST00000268676	0.180198	0.639771	0.925905	1651.5	1981.33	DEF8
ENST00000268679	NA	NA	NA	NA	NA	CBFA2T3
ENST00000268695	-0.155451	0.377405	0.844722	1735.61	1680.94	GALNS
ENST00000268699	-0.734668	0.0795526	0.598295	1783.43	1168.13	GAS8
ENST00000268704	-0.36757	0.101764	0.640111	1887.81	1560.98	SPG7
ENST00000268711	-0.408092	0.00426419	0.224807	1949.34	1573.98	MED9
ENST00000268712	-0.55694	0.0238954	0.42384	2728.88	2084.14	NCOR1
ENST00000268717	-0.0688276	0.236967	0.769587	1524.66	1484.23	COPS3
ENST00000268719	0.201526	0.388527	0.84737	1346.74	1532.74	GID4
ENST00000268720	-0.419405	0.0594561	0.552982	1470.48	1096.31	CPNE7
ENST00000268756	2.3036	0.129587	0.680087	132	721.667	PHF12
ENST00000268766	-0.188842	0.789531	0.957258	1170.5	1154.62	NEK8
ENST00000268793	NA	NA	NA	NA	NA	DPEP3
ENST00000268797	-0.0904894	0.789734	0.957258	1687.57	1655.65	GFOD2
ENST00000268802	-0.055833	0.549264	0.901535	1309.21	1279.84	NOB1
ENST00000268835	-0.0192444	0.870737	0.974307	1739.72	1742.82	PRPSAP2
ENST00000268841	0.0420309	0.623161	0.921596	720.087	740.583	B9D1
ENST00000268876	NA	NA	NA	1	843	UNC45B
ENST00000268893	NA	NA	NA	1	434	TSPOAP1
ENST00000268896	-0.0965069	0.706262	0.939896	1536.14	1497	PCTP
ENST00000268912	NA	NA	NA	NA	NA	OR4D1
ENST00000268919	NA	NA	NA	NA	NA	KIF2B
ENST00000268933	NA	NA	NA	NA	NA	EPN3
ENST00000268942	-0.625476	0.594417	0.913675	1270	1010.67	C17orf80
ENST00000268957	-0.71744	0.331087	0.822219	1064.83	661.333	TOB1
ENST00000268981	NA	NA	NA	NA	NA	SPATA22
ENST00000268989	-0.626002	0.212781	0.751489	3298.5	2487.88	SGSM2
ENST00000269025	-0.145362	0.585938	0.910875	1366.5	1258.57	LRRC46
ENST00000269033	-0.663474	0.174967	0.720622	1918.21	1292.5	SSH2
ENST00000269051	-0.430778	0.13386	0.68431	1694.58	1128.89	RHBDL3
ENST00000269053	NA	NA	NA	NA	NA	SPACA3
ENST00000269080	0.225964	0.791199	0.957543	884.5	1302	ABCA8
ENST00000269081	-0.307403	0.662411	0.929345	1303.71	1564.5	ABCA10
ENST00000269095	0.207386	0.729975	0.944847	1247.64	1315	MPP2
ENST00000269097	-0.053796	0.568104	0.906315	1187.69	1162.87	G6PC3
ENST00000269122	-0.41502	0.0684236	0.576324	2151.32	1771.37	CLTC
ENST00000269127	NA	NA	NA	NA	NA	C17orf64
ENST00000269137	-1.25519	0.312156	0.814086	895.333	364	SS18
ENST00000269141	-0.293604	0.0955739	0.627915	2009.9	1748.62	CDH2
ENST00000269142	0.153646	0.742303	0.94749	2043.82	2159.45	TAF4B
ENST00000269143	-0.277758	0.207815	0.747235	1895.79	1664.43	AFG3L2
ENST00000269159	-0.0634098	0.456617	0.871986	1211.85	1168.76	IMPA2
ENST00000269162	NA	NA	NA	2	359.5	GNAL
ENST00000269187	-0.238717	0.154112	0.703163	2051.25	1793.6	SLC39A6
ENST00000269192	NA	NA	NA	NA	NA	DTNA
ENST00000269195	-0.226145	0.0927725	0.623934	1981.64	1781.12	GALNT1
ENST00000269197	NA	NA	NA	NA	NA	ASXL3
ENST00000269202	NA	NA	NA	NA	NA	MEP1B
ENST00000269205	NA	NA	NA	1676.5	1784	SLC25A52
ENST00000269209	0.0912138	0.892262	0.978764	1171.6	1271.75	GAREM1
ENST00000269214	-0.343345	0.507437	0.889399	2391.28	1906.81	ESCO1
ENST00000269216	-0.184628	0.598285	0.914502	1830.35	1803.14	GATA6
ENST00000269217	NA	NA	NA	NA	NA	LAMA3
ENST00000269218	NA	NA	NA	NA	NA	GREB1L
ENST00000269221	0.0523129	0.73516	0.946072	1593.94	1668.39	C18orf8
ENST00000269228	-0.0287407	0.910719	0.983397	2062.71	2205.75	NPC1
ENST00000269243	-0.260422	0.599674	0.915023	1759.14	1670.04	MYH10
ENST00000269260	-0.12554	0.0791214	0.597269	1769.73	1673.88	ARRB2
ENST00000269280	NA	NA	NA	2	2037	NLRP1
ENST00000269289	NA	NA	NA	1	564	ZMYND15
ENST00000269298	-0.283073	0.010662	0.319805	941.047	822.696	SAT2
ENST00000269299	NA	NA	NA	1	2157	ASGR1
ENST00000269305	0.24276	0.474164	0.876757	1526.39	1670.67	TP53
ENST00000269318	NA	NA	NA	NA	NA	CCDC40
ENST00000269321	-0.0775617	0.693034	0.937487	1268.63	1271	ARHGDIA
ENST00000269346	-0.0386827	0.960862	0.99332	1960	1960.67	TTYH2
ENST00000269347	-0.0023562	0.989326	0.996709	1030.4	1047.28	RAB40B
ENST00000269349	-0.175637	0.0223057	0.416524	1392.79	1274.98	EIF4A3
ENST00000269373	-0.144966	0.0934492	0.625131	1328.26	1251.93	FN3KRP
ENST00000269383	-0.160402	0.61576	0.91994	1355.25	1295.34	TRIM65
ENST00000269385	-0.129074	0.528334	0.894346	1193.12	1159.85	CBX8
ENST00000269389	-0.119304	0.69249	0.937314	1220.04	1181.02	SECTM1
ENST00000269391	-0.449973	0.285217	0.803224	1875.42	1298.09	RNF157
ENST00000269392	-0.0436222	0.862843	0.972737	1720.2	1736.28	CEP131
ENST00000269394	NA	NA	NA	NA	NA	ZNF750
ENST00000269397	-0.0933402	0.540737	0.899151	1450.65	1422.44	CBX4
ENST00000269399	0.129031	0.220207	0.757507	552.8	599.8	CBX2
ENST00000269439	-0.841352	0.194441	0.736848	2357.53	1147.4	RNF165
ENST00000269445	-0.388039	0.00886862	0.297959	2026.5	1703.62	DYM
ENST00000269466	-0.173413	0.45141	0.869608	1362.88	1202.92	ELAC1
ENST00000269468	-0.109054	0.743709	0.947736	2360.12	2412.34	MBD1
ENST00000269471	-0.672564	0.262776	0.790375	864.333	582.2	MBD1
ENST00000269485	NA	NA	NA	2	1733	TNFRSF11A
ENST00000269489	NA	NA	NA	NA	NA	SERPINB13
ENST00000269491	NA	NA	NA	NA	NA	SERPINB12
ENST00000269499	-0.484621	0.282941	0.80209	1878.55	1689.55	ZCCHC2
ENST00000269503	1.01407	0.0309708	0.4585	1048.3	1926.44	CBLN2
ENST00000269518	0.414217	0.380705	0.846238	657.333	866.556	PMAIP1
ENST00000269571	-0.417875	0.462191	0.874177	2657.81	2198.05	ERBB2
ENST00000269576	-0.0343955	0.247732	0.778382	635.048	621.712	KRT10
ENST00000269582	NA	NA	NA	2	756	PNMT
ENST00000269586	NA	NA	NA	NA	NA	ARL5C
ENST00000269593	-0.144635	0.175535	0.721135	1637.07	1537.76	IGFBP4
ENST00000269601	-0.0319393	0.0728783	0.586201	842.55	822.839	TXNL4A
ENST00000269701	-0.383897	0.0105591	0.319805	1905.19	1558.83	AKAP8
ENST00000269703	NA	NA	NA	NA	NA	CYP4F22
ENST00000269720	NA	NA	NA	1	1098	MISP3
ENST00000269740	0.0448021	0.681347	0.934642	1183.46	1209.54	SLC39A3
ENST00000269812	-0.28486	0.0271728	0.433694	951.727	811.772	PLPP2
ENST00000269814	NA	NA	NA	3	511	MED16
ENST00000269829	-0.633713	0.138149	0.689519	1724.11	1269.44	ZNF544
ENST00000269834	NA	NA	NA	NA	NA	ZIM3
ENST00000269844	NA	NA	NA	3	1393.67	PRDM15
ENST00000269856	0.0072274	0.967715	0.993741	1894.83	1819.48	FEM1A
ENST00000269878	NA	NA	NA	NA	NA	CIB3
ENST00000269881	NA	NA	NA	NA	NA	CALR3
ENST00000269886	-0.115298	0.490312	0.882852	1719.93	1640.77	SH3GL1
ENST00000269919	0.0204476	0.954217	0.992463	1265.91	1399.13	PGPEP1
ENST00000269932	-0.340866	0.112103	0.653279	1944.46	1663.86	ARMC6
ENST00000269945	NA	NA	NA	NA	NA	DMRTC2
ENST00000269967	-0.28092	0.308438	0.812532	1614.24	1414.36	CCDC97
ENST00000269973	-0.0550368	0.842657	0.968153	2337.69	2413.79	ZNF45
ENST00000269980	0.00525744	0.960756	0.993246	1467.46	1489.58	BCKDHA
ENST00000270001	-0.13047	0.772072	0.953646	1204	973.125	ZFP14
ENST00000270014	-0.222017	0.624867	0.921888	1819.38	1628.89	ZNF155
ENST00000270061	-0.040561	0.824579	0.965274	1333.16	1365	SSBP4
ENST00000270066	-0.257719	0.422491	0.859313	1556.52	1384.24	SMG9
ENST00000270077	NA	NA	NA	NA	NA	PSG9
ENST00000270112	-0.832224	0.0587677	0.552079	1823.62	750	HUNK
ENST00000270115	-0.688332	0.474451	0.876757	1275	653.5	LRRC56
ENST00000270139	-0.119749	0.328948	0.821581	1483.05	1430.7	IFNAR1
ENST00000270142	-0.0469263	0.0601146	0.553378	777.038	758.619	SOD1
ENST00000270162	-0.229288	0.392915	0.848873	1701.56	1534.94	SIK1
ENST00000270172	NA	NA	NA	4	662	DNMT3L
ENST00000270176	-0.100151	0.373788	0.84301	2114.17	1974.11	SCYL1
ENST00000270218	NA	NA	NA	NA	NA	IL19
ENST00000270221	-0.00730372	0.804376	0.960704	691.423	688.76	EMP3
ENST00000270223	-0.286335	0.385652	0.846238	1710.76	1507.42	DMWD
ENST00000270225	-0.105757	0.187348	0.732011	1688.58	1649.25	SAE1
ENST00000270233	0.429938	0.121748	0.668538	1491.91	1823.72	BCAM
ENST00000270235	NA	NA	NA	NA	NA	NTN5
ENST00000270238	NA	NA	NA	490	1164	LMTK3
ENST00000270257	-0.0926513	0.162255	0.709299	956.027	915.173	GEMIN7
ENST00000270279	NA	NA	NA	NA	NA	CBLC
ENST00000270301	-0.406961	0.225433	0.762865	1121.83	813.438	WDR62
ENST00000270310	NA	NA	NA	NA	NA	FXYD7
ENST00000270328	-0.291072	0.626917	0.921929	1742.46	1514.95	ADAMTS10
ENST00000270349	NA	NA	NA	NA	NA	SLC6A3
ENST00000270357	-0.11186	0.764666	0.951718	1614.86	1724.33	RNPEPL1
ENST00000270364	NA	NA	NA	NA	NA	CAPN10
ENST00000270442	NA	NA	NA	NA	NA	KIR3DL2
ENST00000270451	-0.0119655	0.873896	0.975199	1149.64	1144.64	ZNF581
ENST00000270457	NA	NA	NA	2	971	ZNF816
ENST00000270458	-1.85556	0.712346	0.94072	2827	782	CACNG8
ENST00000270460	-0.0611758	0.738788	0.94697	1699.92	1682.63	EPN1
ENST00000270502	-0.0725636	0.425211	0.859553	1203.15	1178.06	TIMM29
ENST00000270509	NA	NA	NA	NA	NA	FBN3
ENST00000270517	-0.0515594	0.637375	0.925507	1426.14	1392.81	ECSIT
ENST00000270530	-0.243624	0.570004	0.906693	1901.06	1659.62	EVI5L
ENST00000270538	-0.0576297	0.51507	0.89048	1347.71	1313.93	TIMM44
ENST00000270560	NA	NA	NA	NA	NA	TM4SF5
ENST00000270570	-0.147333	0.443365	0.866486	1921.98	1763.31	SLC47A1
ENST00000270583	-0.0325706	0.882476	0.976853	1691.91	1630.58	KLHDC4
ENST00000270586	-0.140719	0.0504476	0.527561	792.522	735.529	PSMB6
ENST00000270590	NA	NA	NA	NA	NA	GPR32
ENST00000270593	NA	NA	NA	NA	NA	ACP4
ENST00000270617	0.444621	0.245874	0.776781	1958.57	2454.27	ZNF473
ENST00000270625	-0.0195507	0.0164303	0.374109	607.284	600.347	RPS11
ENST00000270631	NA	NA	NA	NA	NA	PTH2
ENST00000270632	NA	NA	NA	NA	NA	SPIB
ENST00000270642	NA	NA	NA	NA	NA	IGLON5
ENST00000270645	0.30206	0.44894	0.868701	1150.06	1198.46	RCN3
ENST00000270649	0.0487515	0.834071	0.966934	2121.97	2325.96	ZNF614
ENST00000270708	-0.108929	0.502868	0.887969	1469.93	1446.78	WRAP73
ENST00000270722	NA	NA	NA	NA	NA	PRDM16
ENST00000270747	-0.014485	0.964081	0.99361	1361.85	1396.07	ARHGEF19
ENST00000270776	-0.151182	0.134628	0.685649	1548.95	1419.67	PGD
ENST00000270792	-0.0702338	0.0444511	0.507292	770.665	741.057	SH3BGRL3
ENST00000270800	0.290019	0.777914	0.955137	1325.5	2079	IL22RA1
ENST00000270812	-0.0652736	0.136589	0.688004	623.09	600.059	ZNF593
ENST00000270815	-0.151253	0.328948	0.821581	1602.78	1524.62	C1orf216
ENST00000270824	-0.106312	0.583244	0.910426	886.22	841.657	EVA1B
ENST00000270861	-0.370722	0.134402	0.685534	1996.62	1671.76	PLK4
ENST00000270879	NA	NA	NA	NA	NA	FCN3
ENST00000271002	-0.0909048	0.312938	0.814481	962.928	892.2	ITGB3BP
ENST00000271064	-0.132945	0.751527	0.948843	1559.1	1504.32	TINAGL1
ENST00000271139	-1.19415	0.244928	0.775415	1002.5	524	MOB3C
ENST00000271153	NA	NA	NA	NA	NA	CYP4B1
ENST00000271227	-1.49082	0.360852	0.835639	2299	1069.67	SLC44A3
ENST00000271234	0.161348	0.703617	0.93972	2258.12	2390.38	FNBP1L
ENST00000271277	-0.534491	0.00329972	0.197705	2333.04	1837.86	CTTNBP2NL
ENST00000271308	-0.0713854	0.187641	0.732011	953.398	922.693	PSMA5
ENST00000271324	NA	NA	NA	1	949	CD53
ENST00000271331	NA	NA	NA	NA	NA	PROK1
ENST00000271332	-0.978184	0.00116865	0.124899	1794.46	1044.55	CELSR2
ENST00000271357	-1.47238	0.00109229	0.121	2483.14	969.714	GPR161
ENST00000271373	-0.0579571	0.553867	0.902581	614.634	573.204	MPC2
ENST00000271375	-0.288958	0.108644	0.650872	1402.08	1136.55	SFT2D2
ENST00000271385	NA	NA	NA	NA	NA	DUSP27
ENST00000271417	NA	NA	NA	NA	NA	ILDR2
ENST00000271450	-0.551266	0.327271	0.820618	1182.4	833.5	FCGR2A
ENST00000271452	-0.159372	0.125516	0.673985	1639.23	1526.2	NUF2
ENST00000271469	-0.302899	0.0054253	0.244505	1871.59	1636.77	UAP1
ENST00000271526	-0.252757	0.00672238	0.266338	1576.58	1377.91	PRCC
ENST00000271532	NA	NA	NA	NA	NA	FCRL4
ENST00000271583	-0.570283	0.282561	0.80208	1468.57	1174.1	TOR1AIP1
ENST00000271588	NA	NA	NA	2021.67	2826	HMCN1
ENST00000271620	-0.277815	0.299081	0.808754	2343.79	1917.61	PRUNE1
ENST00000271628	-0.107108	0.187643	0.732011	1306.72	1260.12	SF3B4
ENST00000271636	-0.161855	0.919145	0.984185	691	968	CGN
ENST00000271638	-0.0136595	0.313711	0.814512	596.647	591.064	S100A11
ENST00000271640	-0.0292057	0.89896	0.980127	1949.65	1983.44	SETDB1
ENST00000271643	NA	NA	NA	2	1174	ADAMTSL4
ENST00000271651	NA	NA	NA	2932	1052	CTSK
ENST00000271688	-0.0266584	0.78545	0.956886	1626.4	1616.03	CERS2
ENST00000271690	0.185909	0.216143	0.754868	1478.5	1642.13	ENSA
ENST00000271715	-0.434729	0.308547	0.812566	2404.36	1795.76	POGZ
ENST00000271732	0.0138055	0.958102	0.992805	1611.62	1648.39	GOLPH3L
ENST00000271751	-0.0807641	0.85139	0.970786	2387.67	2298.2	KCNH1
ENST00000271764	-0.149062	0.227139	0.764693	1670.68	1559.08	EIF2D
ENST00000271835	NA	NA	NA	NA	NA	CRNN
ENST00000271836	-0.164109	0.360624	0.835639	1744.37	1668.55	ADAM15
ENST00000271843	-0.0541479	0.185019	0.729422	1004.85	972.658	JTB
ENST00000271850	NA	NA	NA	3	815.667	TPM3
ENST00000271854	NA	NA	NA	NA	NA	NUP210L
ENST00000271857	0.149407	0.774761	0.954333	1715.56	1691.56	SLC27A3
ENST00000271877	-0.0986433	0.729628	0.944847	1559.9	1425.61	UBAP2L
ENST00000271883	0.268002	0.819439	0.963977	1126	1339	GON4L
ENST00000271889	0.133539	0.601069	0.915503	1576.73	1658.73	CREB3L4
ENST00000271915	NA	NA	NA	NA	NA	KCNN3
ENST00000271971	NA	NA	NA	NA	NA	CAPN9
ENST00000272065	-0.130044	0.0916641	0.623611	1129.3	1039.5	ACP1
ENST00000272067	-0.336348	0.000368391	0.0737942	1092.06	895.542	ACP1
ENST00000272091	-0.171651	0.480413	0.880452	1505.19	1291.26	SDE2
ENST00000272102	-0.135658	0.124268	0.672877	1497.64	1408	ARF1
ENST00000272117	-1.12098	0.0695458	0.579077	1644.1	759.571	ITPKB
ENST00000272133	NA	NA	NA	1	1159	CNIH3
ENST00000272134	NA	NA	NA	NA	NA	LEFTY1
ENST00000272139	-0.20378	0.303866	0.811333	1050.17	946.076	C1orf35
ENST00000272163	-0.20638	0.059716	0.553196	2073.63	1785.49	LBR
ENST00000272164	-1.29418	0.0121422	0.337355	1800.83	908.143	WNT9A
ENST00000272167	7.38257e-05	0.998873	0.999875	1537.06	1535.27	EPHX1
ENST00000272190	NA	NA	NA	NA	NA	REN
ENST00000272198	NA	NA	NA	NA	NA	PPFIA4
ENST00000272203	NA	NA	NA	688	730	PLEKHA6
ENST00000272217	-0.13579	0.28289	0.80209	1404.88	1305.35	ARL8A
ENST00000272223	NA	NA	NA	1	1846	OSR1
ENST00000272224	NA	NA	NA	NA	NA	GDF7
ENST00000272227	-0.0791318	0.118404	0.663837	1707.21	1638.47	PDIA6
ENST00000272233	-0.136042	0.380811	0.846238	1567.19	1503.54	RHOB
ENST00000272238	NA	NA	NA	1	1041	ATP6V1C2
ENST00000272252	0.407304	0.0522104	0.532475	1234.74	1604.64	GALM
ENST00000272274	-0.160609	7.21587e-06	0.0108002	508.101	459.304	RPL21
ENST00000272286	NA	NA	NA	NA	NA	ABCG8
ENST00000272298	-0.064704	0.0521587	0.532271	1117.6	1083.76	CALM2
ENST00000272317	-0.0277561	0.0385183	0.483676	597.344	587.905	RPS27A
ENST00000272321	0.377683	0.63199	0.923375	1403	1784.25	WDPCP
ENST00000272322	-0.288809	0.576589	0.909427	2522.67	2216.2	VPS54
ENST00000272324	NA	NA	NA	NA	NA	REG3G
ENST00000272342	-0.350663	0.0393938	0.485457	1936.7	1594.62	ETAA1
ENST00000272348	-0.0297824	0.0252874	0.429021	521.039	510.761	SNRPG
ENST00000272367	NA	NA	NA	NA	NA	CLEC4F
ENST00000272369	-0.00871827	0.965352	0.993669	1973.26	1990.17	MEIS1
ENST00000272371	NA	NA	NA	NA	NA	OTOF
ENST00000272395	NA	NA	NA	NA	NA	TRIM43
ENST00000272418	-0.141551	0.191034	0.734931	1293.09	1201.21	MRPS5
ENST00000272421	NA	NA	NA	NA	NA	ANKRD53
ENST00000272424	-0.0966589	0.0739282	0.588277	673.705	633.771	TPRKB
ENST00000272425	NA	NA	NA	NA	NA	NAT8
ENST00000272427	-0.0619907	0.856352	0.971984	2153.82	2074.45	EXOC6B
ENST00000272430	-0.127807	0.858306	0.971984	1408	1373.25	RTKN
ENST00000272433	0.200378	0.724169	0.944102	1420.57	1676.14	SFXN5
ENST00000272438	-0.286378	0.292329	0.80586	1827.95	1623.85	TEX261
ENST00000272444	-0.141036	0.266996	0.793459	1397.42	1305.81	DUSP11
ENST00000272452	NA	NA	NA	1	637	SULT1C4
ENST00000272454	NA	NA	NA	NA	NA	RGPD5
ENST00000272462	-0.351079	0.197994	0.738686	1654.25	1330.67	MALL
ENST00000272519	-0.39044	0.0012883	0.129023	1590.63	1354.55	RALB
ENST00000272520	NA	NA	NA	NA	NA	C1QL2
ENST00000272521	-0.359636	0.37028	0.84198	1168.56	1001.81	TMEM177
ENST00000272542	-0.241069	0.102139	0.64085	2050.83	1849.79	SLC20A1
ENST00000272570	-0.467916	0.0582218	0.551132	1352.56	1056.43	ZC3H8
ENST00000272602	NA	NA	NA	NA	NA	CNGA3
ENST00000272610	-0.183002	0.390328	0.847622	1050.65	962.333	FAHD2B
ENST00000272638	-0.323609	0.0017498	0.146633	2019.65	1668.57	UBXN4
ENST00000272641	0.382859	0.0851263	0.612174	2174	2725.43	NXPH2
ENST00000272643	NA	NA	NA	NA	NA	THSD7B
ENST00000272644	NA	NA	NA	NA	NA	GPR17
ENST00000272645	-0.0175702	0.922051	0.984456	1350.99	1347.62	POLR2D
ENST00000272647	-0.109487	0.523068	0.89269	1860.77	1731.21	AMMECR1L
ENST00000272716	NA	NA	NA	NA	NA	SLC4A10
ENST00000272732	-0.296612	0.340268	0.826436	1863.32	1549.27	SCRN3
ENST00000272746	-0.816774	0.0269322	0.43294	1644.27	724.308	WIPF1
ENST00000272748	0.206058	0.34383	0.828974	1592.48	1840.83	LNPK
ENST00000272771	-1.62525	0.545679	0.900243	1888	612	TMEFF2
ENST00000272793	-0.404906	0.1878	0.732011	1978.31	1578.97	UBR3
ENST00000272797	NA	NA	NA	NA	NA	KLHL23
ENST00000272839	-0.318807	0.125349	0.673787	1009.36	862.294	METTL21A
ENST00000272845	NA	NA	NA	NA	NA	UNC80
ENST00000272847	0.0316662	0.839219	0.967877	1402	1436	PTH2R
ENST00000272849	-2.68536	0.229717	0.765416	4460.25	523	NRP2
ENST00000272852	NA	NA	NA	NA	NA	CPO
ENST00000272879	NA	NA	NA	NA	NA	CASP10
ENST00000272895	-0.911877	0.645885	0.92689	2068	1435.33	ABCA12
ENST00000272902	-0.273289	0.0250666	0.428669	1647.06	1447.95	SUMF1
ENST00000272907	NA	NA	NA	3316	4713	NYAP2
ENST00000272928	-0.197097	0.0249494	0.427775	1606.35	1471.2	ACKR3
ENST00000272930	-0.0829519	0.364688	0.83835	1090.59	1047.04	UBE2F
ENST00000272937	0.270321	0.476811	0.877836	1019.47	1178.53	HES6
ENST00000272972	NA	NA	NA	2	835	ANKMY1
ENST00000272983	-0.551225	0.381913	0.846238	942	689.667	PPP1R7
ENST00000273009	-0.142685	0.903752	0.981329	1446	1199	DIS3L2
ENST00000273037	0.077207	0.388627	0.84737	1477	1550.06	TAMM41
ENST00000273038	-0.0967109	0.789396	0.957253	2246.52	2107.35	VGLL4
ENST00000273047	-0.15044	0.246733	0.777517	1569.05	1459.21	RAB5A
ENST00000273062	-0.125093	0.560642	0.902738	1459.78	1419.08	CTDSP1
ENST00000273063	NA	NA	NA	NA	NA	SLC4A3
ENST00000273064	-0.198161	0.096146	0.629279	1422.58	1295.78	CNOT9
ENST00000273067	NA	NA	NA	1	4503	2023-03-04
ENST00000273075	-0.00780665	0.954681	0.992463	1508.55	1536.01	DNPEP
ENST00000273077	-0.251118	0.608604	0.917351	1294.4	1147.53	PNKD
ENST00000273130	-0.201196	0.0929027	0.624255	1508.51	1376.07	DYNC1LI1
ENST00000273139	NA	NA	NA	NA	NA	RBMS3
ENST00000273153	-0.344117	0.337926	0.826286	1703.74	1561.48	CSRNP1
ENST00000273156	-0.104053	0.279949	0.800473	1469.91	1375.18	SEC22C
ENST00000273158	-0.111316	0.225758	0.762959	1480.44	1395.36	SLC25A38
ENST00000273173	NA	NA	NA	NA	NA	SLC22A14
ENST00000273179	-0.687343	0.0507854	0.528982	2077.8	1415.23	CTDSPL
ENST00000273183	-0.248471	0.272377	0.796811	1757.07	1522.45	STAC
ENST00000273221	-0.581804	0.137001	0.688398	1554.54	1060.18	IQSEC1
ENST00000273223	-0.0353897	0.026549	0.431318	553.114	542.947	RPL32
ENST00000273258	-0.164392	0.0396152	0.485986	1470.8	1338.85	ARL6IP5
ENST00000273261	-0.200279	0.687922	0.936245	2396.58	2296.33	LRIG1
ENST00000273283	NA	NA	NA	NA	NA	ITIH1
ENST00000273286	NA	NA	NA	NA	NA	LRTM1
ENST00000273308	-0.110022	0.00519597	0.240839	856.389	803.063	CNPY2
ENST00000273317	-0.303813	0.0947447	0.625619	1975.44	1582.83	LIMD1
ENST00000273320	1.16334	0.333804	0.823894	488	1350.67	ZKSCAN7
ENST00000273342	0.189833	0.791625	0.957686	1072	1347.12	COL8A1
ENST00000273347	-0.147357	0.709946	0.940559	1782.93	1583.14	NXPE3
ENST00000273352	NA	NA	NA	NA	NA	ADGRG7
ENST00000273353	NA	NA	NA	1	1197	MYH15
ENST00000273359	-0.399505	0.00121273	0.125865	1625.02	1299.64	ABHD10
ENST00000273368	NA	NA	NA	NA	NA	TAGLN3
ENST00000273371	NA	NA	NA	NA	NA	PLA1A
ENST00000273375	-0.288247	0.0807724	0.601906	1500.56	1313.09	RABL3
ENST00000273390	NA	NA	NA	NA	NA	MAATS1
ENST00000273395	NA	NA	NA	NA	NA	BOC
ENST00000273398	-0.237339	0.0536581	0.53608	1904.22	1714.4	ATP6V1A
ENST00000273432	NA	NA	NA	NA	NA	MED12L
ENST00000273435	-0.147292	0.273464	0.797453	1077.49	1027.41	EIF2A
ENST00000273450	NA	NA	NA	NA	NA	ALDH1L1
ENST00000273480	-0.0672404	0.16835	0.713827	871.079	846.094	RNF7
ENST00000273482	-0.416194	0.345752	0.830391	1850.7	1524.71	TRPC1
ENST00000273541	0.112677	0.585473	0.910846	922.107	989.75	ISY1
ENST00000273550	-0.042475	0.0257697	0.42917	918.884	897.648	FTH1
ENST00000273582	-0.598613	0.216689	0.754868	2288.95	1501.18	RUBCN
ENST00000273588	NA	NA	NA	NA	NA	AMT
ENST00000273590	-0.225749	0.208288	0.747515	1432.74	1213.67	TCTA
ENST00000273596	-0.00236973	0.983792	0.996114	983.915	991.19	ABHD14A
ENST00000273598	-0.310969	0.294014	0.806453	1277.11	1053.83	NICN1
ENST00000273610	-0.54459	0.436691	0.865163	1520.33	938.545	UCN2
ENST00000273666	0.331112	0.511164	0.89013	1610	2446.91	STXBP5L
ENST00000273668	-0.218716	0.133745	0.684251	991.1	868.455	EAF2
ENST00000273691	NA	NA	NA	NA	NA	ILDR1
ENST00000273695	NA	NA	NA	1154	1170	TM4SF19
ENST00000273739	NA	NA	NA	1	1166	SLIT2
ENST00000273783	-0.312404	0.00475536	0.235263	1778.02	1551.53	EIF2B5
ENST00000273784	NA	NA	NA	NA	NA	AHSG
ENST00000273794	NA	NA	NA	NA	NA	VWA5B2
ENST00000273814	-0.396458	0.387099	0.846963	2088.87	1713.68	DGKQ
ENST00000273853	-0.0755199	0.854315	0.971336	1668.75	1565.55	CENPC
ENST00000273854	-0.537246	0.157345	0.70489	2387.24	1682.35	EPHA5
ENST00000273857	NA	NA	NA	NA	NA	CORIN
ENST00000273859	-0.231023	0.493423	0.884464	2209.44	2080.65	ATP10D
ENST00000273860	-0.033672	0.928962	0.986032	660	657.2	OCIAD2
ENST00000273861	0.400131	0.308715	0.812631	1545.2	1965.5	SLC10A4
ENST00000273905	NA	NA	NA	NA	NA	SLC10A6
ENST00000273908	NA	NA	NA	NA	NA	SCD5
ENST00000273920	-0.227627	0.00501	0.238525	1707.43	1528.54	ENOPH1
ENST00000273936	NA	NA	NA	NA	NA	CABS1
ENST00000273951	NA	NA	NA	NA	NA	GC
ENST00000273960	NA	NA	NA	1822	703	HERC6
ENST00000273962	-0.10345	0.722707	0.943393	1340.07	1182.42	TRMT10A
ENST00000273963	-0.00602229	0.992023	0.997389	1931.6	2130.67	KLHL8
ENST00000273968	-0.046062	0.364879	0.838355	1144.11	1121.44	PYURF
ENST00000273980	-2.48454	9.81119e-05	0.0390335	2622.6	461	TBCK
ENST00000273986	-0.145514	0.0159582	0.369645	1052.25	968.546	CISD2
ENST00000273990	0.055688	0.935104	0.987488	1541.8	1888	DDIT4L
ENST00000274000	-0.0946585	0.706926	0.939896	1664.3	1692.44	AP1AR
ENST00000274008	0.108462	0.665427	0.929651	1208.84	1324.68	SPATA5
ENST00000274024	NA	NA	NA	2	1989	FABP2
ENST00000274026	-0.164734	0.124574	0.672905	1678.71	1544.66	CCNA2
ENST00000274030	-0.231825	0.463305	0.874177	1448.11	1307.71	USP53
ENST00000274031	-0.339843	0.0107877	0.321656	2259.12	1824.99	SETD7
ENST00000274054	-0.208952	0.135885	0.687099	1403.08	1229.98	NAF1
ENST00000274056	NA	NA	NA	1	767	2023-03-01
ENST00000274063	NA	NA	NA	NA	NA	SFRP2
ENST00000274065	-0.0707936	0.0197569	0.397362	877.023	844.259	RPS3A
ENST00000274093	NA	NA	NA	1	761	GLRA3
ENST00000274134	NA	NA	NA	1	771	ROPN1L
ENST00000274137	-0.0348188	0.00168293	0.14469	565.667	555.044	NDUFS6
ENST00000274140	-0.370658	0.0458372	0.512606	1840.97	1589.49	2023-03-06
ENST00000274150	NA	NA	NA	1419	1246	NKD2
ENST00000274170	NA	NA	NA	NA	NA	CDH18
ENST00000274181	-0.395213	0.710663	0.940665	3046.75	1963	ADAMTS16
ENST00000274192	-0.151241	0.10636	0.64803	1618.88	1496.02	SRD5A1
ENST00000274203	-0.480194	0.0402984	0.488819	2239.71	1698.87	MYO10
ENST00000274217	-0.0157208	0.878737	0.976002	1585.62	1525.97	FAM105A
ENST00000274242	-0.0236246	0.00288125	0.186306	444.003	435.383	RPL37
ENST00000274254	-0.21727	0.0288151	0.445869	1240	1123.51	SKP2
ENST00000274255	-0.0315694	0.842844	0.968153	1586.31	1638.78	SKP2
ENST00000274276	-0.549893	0.00807621	0.28774	2056.53	1558.12	OSMR
ENST00000274278	NA	NA	NA	NA	NA	UGT3A1
ENST00000274289	-0.314189	0.0538803	0.536648	1921.29	1702.96	PLK2
ENST00000274306	NA	NA	NA	NA	NA	GZMA
ENST00000274311	-0.19888	0.0285175	0.445869	1446.42	1310.39	PELO
ENST00000274327	NA	NA	NA	NA	NA	TRIM23
ENST00000274341	NA	NA	NA	NA	NA	HAPLN1
ENST00000274353	NA	NA	NA	NA	NA	BHMT
ENST00000274361	NA	NA	NA	NA	NA	ANKRD31
ENST00000274364	-0.125677	0.422959	0.859313	2081.45	2034.28	IQGAP2
ENST00000274368	NA	NA	NA	NA	NA	CRHBP
ENST00000274376	1.05995	0.0684852	0.576405	2454.29	4183	RASA1
ENST00000274382	NA	NA	NA	NA	NA	LIX1
ENST00000274400	-0.100308	0.660992	0.929204	1297.02	1250.13	GTF2H2
ENST00000274432	NA	NA	NA	1	823	SPATA9
ENST00000274456	NA	NA	NA	1	1577	TNFAIP8
ENST00000274457	0.0041512	0.981348	0.995774	1726.19	1771.89	FEM1C
ENST00000274458	-0.159009	0.0905502	0.622377	1355.42	1241.66	COMMD10
ENST00000274473	NA	NA	NA	NA	NA	MEGF10
ENST00000274487	NA	NA	NA	NA	NA	ADAMTS19
ENST00000274496	-0.249751	0.0771126	0.594587	1683.22	1519.95	YIPF5
ENST00000274498	-1.31934	0.203158	0.743987	2125	1471.33	ARHGAP26
ENST00000274507	NA	NA	NA	NA	NA	LECT2
ENST00000274513	NA	NA	NA	NA	NA	SLC25A48
ENST00000274520	NA	NA	NA	NA	NA	IL9
ENST00000274532	NA	NA	NA	NA	NA	TIMD4
ENST00000274542	-0.127228	0.425874	0.859553	1566.22	1421.53	RNF145
ENST00000274545	NA	NA	NA	NA	NA	GABRA6
ENST00000274547	NA	NA	NA	NA	NA	GABRB2
ENST00000274562	-0.112321	0.549514	0.901535	1042.44	956.446	LARS
ENST00000274565	NA	NA	NA	1	468	SPINK7
ENST00000274569	-0.313652	0.461824	0.874177	1891.82	1697.91	PCYOX1L
ENST00000274576	NA	NA	NA	1	4535	GLRA1
ENST00000274599	-0.691434	0.114221	0.657453	1801.71	1322	ZNF300
ENST00000274605	-0.871255	0.203005	0.7439	1826.71	1135.47	N4BP3
ENST00000274606	-0.0692534	0.000408732	0.0767096	780.489	753.465	NHP2
ENST00000274609	NA	NA	NA	1	687	ADAMTS2
ENST00000274625	NA	NA	NA	NA	NA	FGF18
ENST00000274629	NA	NA	NA	3	1252.33	KCNMB1
ENST00000274643	NA	NA	NA	2	1098.5	MYLK4
ENST00000274673	NA	NA	NA	NA	NA	FAM217A
ENST00000274680	-0.471658	0.00982557	0.30908	1528.09	1181.54	FARS2
ENST00000274695	-0.594706	0.0477843	0.519264	2109.29	1507.58	CDKAL1
ENST00000274710	NA	NA	NA	NA	NA	PSD2
ENST00000274711	NA	NA	NA	NA	NA	LRRTM2
ENST00000274712	-0.240246	0.000526769	0.0867202	1102.92	969.761	ZMAT2
ENST00000274721	NA	NA	NA	1	978	GFRA3
ENST00000274747	-0.63679	0.211665	0.750664	1687.29	1191.33	MRS2
ENST00000274764	NA	NA	NA	1	282	HIST1H2BA
ENST00000274766	NA	NA	NA	NA	NA	KAAG1
ENST00000274773	-0.0831617	0.818782	0.963724	1436.88	1414.61	TRIM7
ENST00000274787	-0.0932452	0.00549934	0.244694	680.301	648.966	HIGD2A
ENST00000274793	NA	NA	NA	3	1193.33	PLA2G7
ENST00000274811	0.0523566	0.799359	0.959505	1527.1	1646.04	RNF44
ENST00000274813	-0.228463	0.113982	0.656866	1968.57	1718.93	MUT
ENST00000274849	-0.170358	0.0644908	0.567535	1179.91	1084.61	ABT1
ENST00000274853	-0.289722	0.475311	0.877276	1723.88	1488.34	PPP1R18
ENST00000274867	NA	NA	NA	NA	NA	DAAM2
ENST00000274891	NA	NA	NA	578.5	565	PRIM2
ENST00000274897	NA	NA	NA	NA	NA	MLIP
ENST00000274901	NA	NA	NA	1224	1278	HMGCLL1
ENST00000274938	NA	NA	NA	1	1887	SCUBE3
ENST00000274963	NA	NA	NA	1	850	FGD2
ENST00000274979	-1.10701	0.000170024	0.0496973	1881.88	878.833	ANO7
ENST00000274990	NA	NA	NA	NA	NA	CRIP3
ENST00000275015	0.0323424	0.866362	0.973622	1731.06	1783.06	NFKBIE
ENST00000275016	0.215448	0.440303	0.865915	1383.5	1559.83	CYP39A1
ENST00000275034	-0.128511	0.4255	0.859553	2000.44	1725.27	PHIP
ENST00000275036	-0.224503	0.0209683	0.407744	762.598	677.216	HMGN3
ENST00000275053	-0.247378	0.343154	0.828668	2076.4	1884.54	MMS22L
ENST00000275072	-0.278663	0.242454	0.7737	2012.82	1659	PM20D2
ENST00000275080	-0.485112	0.00244563	0.171284	1565.67	1165.05	CD164
ENST00000275159	-0.155964	0.790549	0.95745	1834	1577.5	TBC1D32
ENST00000275162	NA	NA	NA	NA	NA	CLVS2
ENST00000275169	NA	NA	NA	NA	NA	GPR6
ENST00000275191	NA	NA	NA	NA	NA	TAAR2
ENST00000275198	NA	NA	NA	NA	NA	TAAR6
ENST00000275200	NA	NA	NA	NA	NA	TAAR8
ENST00000275216	NA	NA	NA	NA	NA	TAAR1
ENST00000275223	NA	NA	NA	NA	NA	VNN3
ENST00000275227	-0.281781	0.273724	0.797631	1818.48	1569.39	SLC18B1
ENST00000275230	-0.343866	0.257709	0.786067	2349.42	1936.32	SLC2A12
ENST00000275233	NA	NA	NA	1	4188	SHPRH
ENST00000275235	NA	NA	NA	711	721.333	AIG1
ENST00000275246	NA	NA	NA	1	834	TIAM2
ENST00000275262	-1.57113	0.0735183	0.586774	2079.43	635	QKI
ENST00000275300	-0.192158	0.0996162	0.634959	1805.85	1653.81	SLC22A3
ENST00000275358	-0.866309	0.263087	0.790494	3278.8	1565.5	VWDE
ENST00000275364	-0.291522	0.241522	0.77292	2154.93	1890.37	GNA12
ENST00000275428	-0.0970124	0.126116	0.674245	1027.48	985.473	GGCT
ENST00000275461	NA	NA	NA	NA	NA	FERD3L
ENST00000275493	-0.535258	0.025475	0.429021	2345.82	1820.96	EGFR
ENST00000275517	-0.111004	0.508893	0.889399	1630.02	1609.28	CDCA5
ENST00000275521	-0.625445	0.218311	0.756343	2539.35	2132.7	IGFBP3
ENST00000275525	NA	NA	NA	1598	1570	IGFBP1
ENST00000275532	NA	NA	NA	NA	NA	KCTD7
ENST00000275560	0.294301	0.25174	0.781004	1050.38	1243	SSC4D
ENST00000275569	0.775574	0.387934	0.847227	429.333	931.143	POMZP3
ENST00000275575	-0.574116	0.146497	0.698334	1345.08	968.667	PHTF2
ENST00000275603	-0.206809	0.0210781	0.407825	1768.93	1625.1	CCT6A
ENST00000275605	-0.0679543	0.030515	0.457645	877.863	841.683	PSPH
ENST00000275607	0.106616	0.416973	0.857219	817.915	878.164	SUMF2
ENST00000275635	NA	NA	NA	1	1579	LAT2
ENST00000275699	NA	NA	NA	NA	NA	ASB15
ENST00000275732	-0.0692922	0.885535	0.977497	1306.55	1371.78	GIGYF1
ENST00000275764	NA	NA	NA	NA	NA	STRA8
ENST00000275766	-0.0736868	0.532608	0.8966	884.341	797.868	ZC3HAV1L
ENST00000275767	-0.692011	0.479271	0.879458	1548.17	787.3	TMEM140
ENST00000275815	NA	NA	NA	NA	NA	EPHA1
ENST00000275820	-0.0664891	0.820923	0.964315	1282.18	1193.33	NOM1
ENST00000275838	NA	NA	NA	NA	NA	ASB10
ENST00000275857	NA	NA	NA	NA	NA	NLGN4X
ENST00000275884	NA	NA	NA	NA	NA	DENND2A
ENST00000275954	-0.242087	0.334385	0.824176	1954.6	1669.86	TMEM47
ENST00000275988	-0.644995	0.0510174	0.529237	893.95	629.143	SPIN2B
ENST00000276014	NA	NA	NA	1	2686	CCNB3
ENST00000276052	-0.328677	0.0917619	0.623611	1164.34	988.028	CDK16
ENST00000276054	NA	NA	NA	1973	559.5	ZNF630
ENST00000276055	0.410785	0.4052	0.853128	1356.18	1881.73	CHST7
ENST00000276062	-0.0318979	0.14499	0.696735	647.247	636.527	NDUFB11
ENST00000276066	NA	NA	NA	1	1167	RAB41
ENST00000276072	NA	NA	NA	2019	2855	TAF1
ENST00000276077	NA	NA	NA	NA	NA	GPR174
ENST00000276079	-0.123705	0.416792	0.857195	1790.78	1739.48	NONO
ENST00000276101	NA	NA	NA	NA	NA	AWAT2
ENST00000276105	NA	NA	NA	1	444	SNX12
ENST00000276123	NA	NA	NA	NA	NA	ZNF711
ENST00000276127	NA	NA	NA	1	519	CPXCR1
ENST00000276141	NA	NA	NA	1477	2916	SYTL4
ENST00000276173	NA	NA	NA	NA	NA	RIPPLY1
ENST00000276175	NA	NA	NA	NA	NA	TBC1D8B
ENST00000276185	NA	NA	NA	NA	NA	FRMPD3
ENST00000276198	NA	NA	NA	1	3297	HTR2C
ENST00000276201	-0.03689	0.807355	0.961648	1314.28	1355.65	UPF3B
ENST00000276202	-0.577733	0.139881	0.690187	2293.83	1526.67	DOCK11
ENST00000276204	-0.183291	0.741284	0.947442	2372.1	2198.7	DOCK11
ENST00000276211	NA	NA	NA	NA	NA	ARHGAP36
ENST00000276218	NA	NA	NA	NA	NA	GPR119
ENST00000276241	NA	NA	NA	NA	NA	CT55
ENST00000276282	-0.283483	0.272453	0.796857	2056.66	1914.69	MFHAS1
ENST00000276297	NA	NA	NA	NA	NA	DLC1
ENST00000276326	0.526682	0.0760989	0.592835	591.4	820.333	FBXO25
ENST00000276344	NA	NA	NA	NA	NA	MAGEA4
ENST00000276373	NA	NA	NA	NA	NA	SLC18A1
ENST00000276390	-0.283445	0.0678177	0.573557	1869.21	1533.81	ATP6V1B2
ENST00000276393	NA	NA	NA	NA	NA	ADRA1A
ENST00000276410	NA	NA	NA	NA	NA	CHRNA6
ENST00000276414	-0.409216	0.562585	0.903484	1488.5	1092	GNRH1
ENST00000276416	0.0605469	0.659215	0.929079	1310.66	1366.65	BIN3
ENST00000276420	NA	NA	NA	NA	NA	DOK2
ENST00000276431	-0.330942	0.00775701	0.282833	1958.97	1599.86	TNFRSF10B
ENST00000276440	-0.213508	0.216032	0.754868	1464.97	1217.82	DOCK5
ENST00000276449	NA	NA	NA	NA	NA	STAR
ENST00000276461	0.0493561	0.833874	0.966901	1858.62	2047.81	ERLIN2
ENST00000276480	0.836526	0.752642	0.948934	806	1592.5	ST18
ENST00000276500	-0.154877	0.649573	0.928146	1019.5	914	RGS20
ENST00000276520	0.212336	0.408799	0.854421	2267.27	2616.48	TACC1
ENST00000276533	-0.238212	0.245418	0.776341	1242.37	1223.18	GINS4
ENST00000276569	-0.239916	0.0318975	0.460701	2012.67	1776.78	ARMC1
ENST00000276570	NA	NA	NA	NA	NA	DNAJC5B
ENST00000276571	NA	NA	NA	NA	NA	CRH
ENST00000276573	NA	NA	NA	NA	NA	TRIM55
ENST00000276585	-0.0377878	0.271318	0.795325	780.553	751.641	MRPS28
ENST00000276590	-0.154372	0.471802	0.875787	1145.46	1059.68	LACTB2
ENST00000276594	NA	NA	NA	NA	NA	PRDM14
ENST00000276602	-0.112253	0.548866	0.901535	1279.2	1263.03	TERF1
ENST00000276603	0.0743624	0.584939	0.910723	1232.03	1278.97	TERF1
ENST00000276609	NA	NA	NA	NA	NA	SLC26A7
ENST00000276616	NA	NA	NA	NA	NA	PSKH2
ENST00000276646	-0.441059	0.13688	0.688398	2744.5	2199.11	SYBU
ENST00000276654	-0.566668	0.163457	0.709663	2514.09	1601	LRP12
ENST00000276659	NA	NA	NA	NA	NA	RSPO2
ENST00000276682	-0.288959	0.000993	0.117539	1095.39	940.048	EIF3H
ENST00000276689	-0.0399607	0.0502375	0.52597	705.101	687.511	NDUFB9
ENST00000276692	-0.049946	0.189893	0.734303	1005.49	980.321	TATDN1
ENST00000276699	NA	NA	NA	1282	592	FAM83A
ENST00000276704	-0.103276	0.338567	0.826341	1229.79	1161.82	C8orf76
ENST00000276708	NA	NA	NA	1	1258	GSDMC
ENST00000276770	NA	NA	NA	NA	NA	TTTY7
ENST00000276779	NA	NA	NA	NA	NA	TTTY7B
ENST00000276816	-0.0112976	0.973094	0.994302	1680.9	1637.12	ZNF16
ENST00000276826	0.404065	0.425458	0.859553	596.375	800.333	ARHGAP39
ENST00000276833	0.0345251	0.841431	0.967877	706.75	729.1	SLC39A4
ENST00000276893	-0.130328	0.554909	0.902581	2056.53	1926.85	UHRF2
ENST00000276914	0.0706844	0.732809	0.945347	1492.92	1640.25	PLIN2
ENST00000276925	-0.338225	0.0732213	0.586201	1710.71	1460.65	CDKN2B
ENST00000276927	NA	NA	NA	NA	NA	IFNA1
ENST00000276935	NA	NA	NA	NA	NA	ADAMTSL1
ENST00000276943	NA	NA	NA	NA	NA	IFNK
ENST00000276974	NA	NA	NA	1	785	CNTNAP3B
ENST00000277010	-0.124588	0.136127	0.687626	1410.02	1337.03	SIGMAR1
ENST00000277082	1.32561	0.223619	0.760575	615.5	1610.2	CEP78
ENST00000277120	NA	NA	NA	NA	NA	NTRK2
ENST00000277141	-0.0392773	0.937868	0.988188	2381.6	2322.38	ZCCHC6
ENST00000277165	-0.267788	0.177079	0.722284	2038.1	1736.39	FAM120A
ENST00000277198	-0.218063	0.634965	0.924682	2323	2063	C9orf3
ENST00000277216	NA	NA	NA	NA	NA	OR13C4
ENST00000277225	0.738651	0.123053	0.671591	846	1647.14	ZNF462
ENST00000277309	NA	NA	NA	NA	NA	OR1K1
ENST00000277415	-0.138508	0.163994	0.710373	840.786	777.453	OLFM1
ENST00000277458	-0.0373029	0.857566	0.971984	1933.13	1906.33	ASB6
ENST00000277459	-0.0588929	0.868061	0.973709	1110.12	1291.17	ASB6
ENST00000277462	-0.283966	0.0821846	0.605394	961.477	849.982	PTGES2
ENST00000277465	0.249695	0.264849	0.791762	988.5	1179.61	CIZ1
ENST00000277480	0.303035	0.20925	0.748437	631	787.5	LCN2
ENST00000277508	NA	NA	NA	NA	NA	PAEP
ENST00000277517	NA	NA	NA	2	556.5	IDI2
ENST00000277526	NA	NA	NA	NA	NA	LCN9
ENST00000277531	NA	NA	NA	NA	NA	PNPLA7
ENST00000277540	-0.201851	0.0916772	0.623611	1554.4	1351.45	DPH7
ENST00000277541	0.203865	0.427305	0.860407	1936.88	2260.49	NOTCH1
ENST00000277549	NA	NA	NA	NA	NA	CACNA1B
ENST00000277551	NA	NA	NA	NA	NA	CACNA1B
ENST00000277554	0.0998266	0.72655	0.944699	1802.86	1917.85	NACC2
ENST00000277570	-0.247614	0.280352	0.800587	1531.44	1432.09	PROSER2
ENST00000277575	-0.212433	0.853391	0.971056	1242.83	1334.67	USP6NL
ENST00000277632	-0.378323	0.00715815	0.275107	2058.34	1640.12	MINDY3
ENST00000277657	NA	NA	NA	NA	NA	CCDC7
ENST00000277746	-0.24287	0.0672773	0.572357	1583.67	1432.49	NRBF2
ENST00000277817	0.0170846	0.958002	0.992805	1599.68	1530.07	HERC4
ENST00000277865	-0.126461	0.331286	0.822219	1736.51	1642.68	GLUD1
ENST00000277874	NA	NA	NA	606	2417	HTR7
ENST00000277895	NA	NA	NA	1	708	ABLIM1
ENST00000277900	-0.391529	0.0211306	0.407874	2367.38	1828.93	ADD3
ENST00000277905	NA	NA	NA	NA	NA	VAX1
ENST00000277942	NA	NA	NA	NA	NA	NPFFR1
ENST00000277982	NA	NA	NA	NA	NA	SORBS1
ENST00000278025	-0.136861	0.4534	0.87031	694.375	657.438	FUOM
ENST00000278060	-0.848145	0.00506417	0.238525	1668.17	908.75	PAOX
ENST00000278064	NA	NA	NA	1	434	CFAP43
ENST00000278070	-0.428009	0.232824	0.766635	2432	2051.25	PPRC1
ENST00000278071	-0.505836	0.00750157	0.280436	2181.02	1545.34	ITPRIP
ENST00000278100	-0.0795847	0.334088	0.823976	1126.53	1074.63	BCCIP
ENST00000278174	-0.0908583	0.594947	0.913675	1491.93	1497.56	BTBD10
ENST00000278175	0.0549145	0.721072	0.942998	1187.83	1204.64	ADM
ENST00000278187	NA	NA	NA	NA	NA	GAS2
ENST00000278193	-0.246456	0.120298	0.666564	1624.31	1417.36	LIN7C
ENST00000278198	NA	NA	NA	NA	NA	LRRC4C
ENST00000278200	-0.057845	0.219518	0.757243	550.655	520.627	IMMP1L
ENST00000278222	NA	NA	NA	NA	NA	SAA4
ENST00000278224	-0.0168325	0.976771	0.994848	1641.29	1533	CARS
ENST00000278243	-0.0226591	0.914633	0.983736	1281.47	1218.29	PGAP2
ENST00000278282	NA	NA	NA	NA	NA	SCGB1A1
ENST00000278302	-0.335944	0.528654	0.894614	2448	2003.25	TRIM6
ENST00000278314	NA	NA	NA	3781	1100.5	ZNF214
ENST00000278317	NA	NA	NA	NA	NA	TNNT3
ENST00000278319	NA	NA	NA	NA	NA	ZNF215
ENST00000278353	-0.14777	0.325336	0.82059	1663.95	1482.41	HSD17B12
ENST00000278379	NA	NA	NA	1	395	SLC1A2
ENST00000278386	NA	NA	NA	NA	NA	CD44
ENST00000278400	NA	NA	NA	NA	NA	GLYAT
ENST00000278407	NA	NA	NA	NA	NA	SERPING1
ENST00000278409	NA	NA	NA	NA	NA	OR5F1
ENST00000278412	-0.161597	0.0991047	0.633031	1575.65	1477.32	SSRP1
ENST00000278422	-0.114017	0.0442046	0.505762	1458.35	1373.34	TMX2
ENST00000278426	1.21508	0.343745	0.828974	1407.6	2717	SLC43A1
ENST00000278460	0.225798	0.347534	0.830868	1166.65	1314.94	C11orf49
ENST00000278483	-0.070892	0.254057	0.782775	888.237	843.077	HIKESHI
ENST00000278499	NA	NA	NA	1	879	SESN3
ENST00000278505	-0.206851	0.411101	0.855218	2342.69	1920.21	ENDOD1
ENST00000278520	-0.39385	0.169347	0.714922	1772.8	1401.43	CCDC82
ENST00000278550	NA	NA	NA	NA	NA	TENM4
ENST00000278559	NA	NA	NA	1275	2062	CAPN5
ENST00000278568	-0.184482	0.612427	0.918913	1490.77	1391.4	PAK1
ENST00000278572	-0.0609642	0.272754	0.797086	820.006	798.586	RPS3
ENST00000278590	0.304823	0.626165	0.921929	1381.38	1471.69	ZC3H12C
ENST00000278601	NA	NA	NA	1	540	C11orf52
ENST00000278612	-0.554967	0.0411297	0.493679	2276.73	1578.37	NPAT
ENST00000278616	0.379875	0.587064	0.911312	1627.38	2142.67	ATM
ENST00000278618	-0.376204	0.000727572	0.104545	1709.6	1403.9	AASDHPPT
ENST00000278655	0.979695	0.364704	0.83835	917.5	1441	PLCB4
ENST00000278671	-0.113135	0.0812738	0.60339	1013.49	959.307	LAMTOR1
ENST00000278715	-0.0675042	0.278495	0.79999	1469.8	1449.06	HMBS
ENST00000278742	NA	NA	NA	1	1881	ST14
ENST00000278756	-0.0087517	0.976302	0.994706	1391	1392.8	APLP2
ENST00000278765	NA	NA	NA	NA	NA	GGTLC1
ENST00000278772	-0.288288	0.724129	0.944093	1958.6	2018.25	ZNF343
ENST00000278780	NA	NA	NA	NA	NA	OVOL2
ENST00000278795	NA	NA	NA	1323.5	800	SMOX
ENST00000278823	-0.21714	0.252393	0.781513	1439.89	1185.06	MTA2
ENST00000278826	-0.130426	0.0844766	0.610298	1142.19	1071.31	TMEM138
ENST00000278829	-0.049768	0.69043	0.936695	1568.08	1566.71	FADS3
ENST00000278833	-0.075062	0.800312	0.959598	1211.81	1012.78	ROM1
ENST00000278836	-0.337271	0.291329	0.80552	1726.12	1395.17	MYRF
ENST00000278840	-0.117219	0.57686	0.909427	1556.26	1471.3	FADS2
ENST00000278845	-0.0295182	0.953378	0.992196	1548.79	1434.52	EML3
ENST00000278849	0.155425	0.503061	0.88804	1107.62	1240.33	INCENP
ENST00000278853	NA	NA	NA	NA	NA	ZP1
ENST00000278855	NA	NA	NA	NA	NA	OOSP2
ENST00000278856	-0.166001	0.368851	0.841383	1065.24	1017.99	WDR74
ENST00000278865	NA	NA	NA	NA	NA	MS4A3
ENST00000278886	-0.237173	0.545372	0.900243	1987.64	1802.44	NINL
ENST00000278888	NA	NA	NA	NA	NA	MS4A2
ENST00000278893	-0.271777	0.189217	0.733339	1094.94	930.486	BSCL2
ENST00000278903	-0.20055	0.11955	0.664956	1553.95	1397.54	EI24
ENST00000278916	NA	NA	NA	NA	NA	CHEK1
ENST00000278919	NA	NA	NA	NA	NA	FEZ1
ENST00000278927	0.434071	0.456874	0.872187	1201	1613.5	ESAM
ENST00000278935	-0.356167	0.613468	0.919031	2181.47	1834.72	CEP164
ENST00000278937	NA	NA	NA	1	2555	MPZL2
ENST00000278947	NA	NA	NA	NA	NA	SCN2B
ENST00000278949	-1.02397	0.029855	0.453803	2563.75	1423.4	MPZL3
ENST00000278979	NA	NA	NA	NA	NA	DUSP15
ENST00000278980	-0.209458	0.14403	0.695387	1308.55	1172.02	COMMD7
ENST00000279022	-0.0840816	0.077966	0.596507	1105.73	1066.68	MYL9
ENST00000279024	NA	NA	NA	NA	NA	KIAA1755
ENST00000279027	NA	NA	NA	NA	NA	SLC13A3
ENST00000279028	NA	NA	NA	NA	NA	OCSTAMP
ENST00000279034	NA	NA	NA	NA	NA	SOGA1
ENST00000279035	-1.21383	0.0962814	0.629279	1965	845.333	PIGT
ENST00000279036	-0.143269	0.241779	0.773245	1842.04	1739.28	PIGT
ENST00000279058	NA	NA	NA	NA	NA	SPINT4
ENST00000279067	NA	NA	NA	NA	NA	LINC00266-1
ENST00000279068	-0.0846847	0.754356	0.949184	1216.02	1136.69	LSM14B
ENST00000279101	0.149417	0.716393	0.941892	1787.42	1616.45	CABLES2
ENST00000279146	-0.0428647	0.565895	0.90554	1057.73	1035.63	AIP
ENST00000279147	0.302838	0.419434	0.857827	1146.83	1382.38	ORAOV1
ENST00000279168	NA	NA	NA	NA	NA	GPHA2
ENST00000279178	NA	NA	NA	544	554	SLC22A9
ENST00000279206	0.0183327	0.874192	0.975249	963.033	990.644	NUDT22
ENST00000279227	NA	NA	NA	1	3356	FERMT3
ENST00000279230	0.5723	0.38931	0.84737	2370.46	2915.38	PLCB3
ENST00000279242	-0.128678	0.37925	0.845652	1526.91	1401.9	MRPL49
ENST00000279247	0.0666152	0.874898	0.975288	1981.73	2032.73	CAPN1
ENST00000279249	-0.0161213	0.88569	0.977497	1287.39	1296.47	CDC42EP2
ENST00000279259	NA	NA	NA	3	280	FAU
ENST00000279263	-0.158427	0.674933	0.932397	1162.67	1189.75	TM7SF2
ENST00000279270	-0.228558	0.544934	0.900243	784.75	639.667	SCYL1
ENST00000279281	-0.0394657	0.780185	0.955466	1597.29	1570.24	VPS51
ENST00000279386	NA	NA	NA	NA	NA	TBX6
ENST00000279387	-0.0743842	0.488549	0.882382	1182.4	1167.48	PPP4C
ENST00000279389	NA	NA	NA	1	929	FAM57B
ENST00000279392	-0.158876	0.0506545	0.528469	1022.11	928.778	HIRIP3
ENST00000279394	0.109676	0.74563	0.948492	1493.29	1650.98	TAOK2
ENST00000279396	-0.0172449	0.675196	0.932427	926.276	920.114	TMEM219
ENST00000279441	NA	NA	NA	NA	NA	MMP10
ENST00000279451	NA	NA	NA	NA	NA	CNKSR2
ENST00000279477	NA	NA	NA	NA	NA	SIRPB1
ENST00000279488	0.726878	0.500221	0.886749	1417.88	2271.17	DUSP6
ENST00000279545	NA	NA	NA	NA	NA	KLRF1
ENST00000279550	-0.198269	0.120877	0.667152	1109.98	1004.73	YBX3
ENST00000279575	NA	NA	NA	NA	NA	PRB4
ENST00000279783	NA	NA	NA	NA	NA	OR8K1
ENST00000279791	NA	NA	NA	NA	NA	OR5M9
ENST00000279804	NA	NA	NA	NA	NA	CTF1
ENST00000279839	-0.103389	0.226634	0.763924	845.206	814.183	CWC15
ENST00000279873	-0.675395	0.00859728	0.295367	2105.27	1585.83	ARID5B
ENST00000279907	-0.574566	0.0575042	0.549472	2865.67	1995.41	UHRF1BP1L
ENST00000279968	NA	NA	NA	170	311	TMEM218
ENST00000280020	0.549973	0.554362	0.902581	1312	1694.5	KIAA1328
ENST00000280056	NA	NA	NA	1	1374	DHRS12
ENST00000280057	NA	NA	NA	NA	NA	FAM124A
ENST00000280082	NA	NA	NA	NA	NA	CTAGE5
ENST00000280083	-0.290283	0.632236	0.92338	1431	1305.5	CTAGE5
ENST00000280096	-0.117215	0.0166116	0.376159	545.048	505.622	HNMT
ENST00000280097	-0.233554	0.179248	0.723992	1394.81	1172.55	HNMT
ENST00000280098	-0.403897	0.0385728	0.483676	1998.35	1682.59	SPOPL
ENST00000280115	-0.367156	0.503503	0.888305	1256	997.333	LYPD6B
ENST00000280154	-0.298481	0.106612	0.64803	1503.77	1285.05	PDCD4
ENST00000280155	-0.235904	0.260838	0.7882	1725.53	1469.51	ADRA2A
ENST00000280187	-0.267632	0.818533	0.963724	2106.2	1433.91	GPM6A
ENST00000280190	NA	NA	NA	NA	NA	WDR17
ENST00000280191	NA	NA	NA	1	1245	SPATA4
ENST00000280200	NA	NA	NA	NA	NA	CD226
ENST00000280241	0.32545	0.742877	0.947607	1121.4	1230	DLG2
ENST00000280245	NA	NA	NA	1	1405	CCDC83
ENST00000280258	-0.246353	0.023469	0.42243	1484.56	1338.79	PRSS23
ENST00000280285	-0.235071	0.267171	0.793645	1546.09	1429.94	MTMR12
ENST00000280295	NA	NA	NA	NA	NA	PPP1R1C
ENST00000280325	NA	NA	NA	1	798	C11orf53
ENST00000280326	-0.130953	0.0505738	0.528167	1665.34	1568.06	CCT5
ENST00000280330	-0.12146	0.433071	0.8637	1374.72	1234.82	FAM173B
ENST00000280333	-0.303579	0.192462	0.73497	2663.35	2295.07	DOCK1
ENST00000280346	-0.187825	0.0864596	0.613671	2139.94	1952.82	DLAT
ENST00000280350	NA	NA	NA	856	631	PIH1D2
ENST00000280352	-0.188162	0.474895	0.876999	1631.21	1457	NKAPD1
ENST00000280357	0.00182997	0.988446	0.996388	1037.92	1039.38	IL18
ENST00000280358	NA	NA	NA	NA	NA	TEX12
ENST00000280362	-0.0383652	0.215768	0.754868	794.413	771.278	PTS
ENST00000280377	-0.177636	0.585073	0.910723	2238.94	2018.58	USP15
ENST00000280467	NA	NA	NA	1	1068	SLC5A12
ENST00000280481	NA	NA	NA	NA	NA	FREM2
ENST00000280527	-0.112709	0.557485	0.902629	1923.83	1815.01	CRIM1
ENST00000280551	-0.247677	0.0668635	0.572245	2163.12	1962.92	SEC24D
ENST00000280557	-0.139544	0.454335	0.870763	1484.57	1418.08	DENR
ENST00000280560	-0.269798	0.625053	0.921888	2474.6	2343	ABCB9
ENST00000280562	-0.182875	0.83122	0.96569	2299.75	1787.83	PITPNM2
ENST00000280571	-0.0564877	0.631913	0.923375	1154.14	1141.05	RILPL2
ENST00000280591	0.0850635	0.632263	0.92338	771.25	811.618	TRNT1
ENST00000280605	NA	NA	NA	NA	NA	TKTL2
ENST00000280606	NA	NA	NA	3	2031	PRSS53
ENST00000280612	-0.370365	0.00414192	0.22273	2138.97	1699.46	SLC7A11
ENST00000280614	-0.182409	0.585641	0.910846	1475	1387.46	NOCT
ENST00000280665	-0.28028	0.316917	0.815862	1574	1393.93	DCP1B
ENST00000280684	NA	NA	NA	NA	NA	KCNA6
ENST00000280696	NA	NA	NA	NA	NA	THRB
ENST00000280700	-0.255054	0.0944696	0.625619	1863.1	1610.96	NGLY1
ENST00000280701	-0.427223	0.000196637	0.0528833	1494.78	1177.14	OXSM
ENST00000280704	NA	NA	NA	NA	NA	LDHC
ENST00000280706	NA	NA	NA	NA	NA	LDHAL6A
ENST00000280734	NA	NA	NA	3	959.333	TMEM86A
ENST00000280749	-0.543255	0.479392	0.879459	405	283	C12orf45
ENST00000280756	-0.413383	0.0344968	0.470517	1967.91	1572.27	TMEM263
ENST00000280758	NA	NA	NA	NA	NA	BTBD11
ENST00000280772	NA	NA	NA	3	1360	ANK3
ENST00000280780	NA	NA	NA	1	849	FAM53B
ENST00000280800	-0.0731996	0.558622	0.902629	995.676	969.208	PLBD2
ENST00000280871	-0.010956	0.974603	0.994347	1822.97	2093.79	SLC2A13
ENST00000280876	-0.447308	0.635017	0.924682	1916.5	1355	GXYLT1
ENST00000280886	0.122461	0.836348	0.967302	2418.14	2530.29	DIP2C
ENST00000280892	NA	NA	NA	2	430.5	EIF4E
ENST00000280904	-0.693281	0.407215	0.854015	1768.17	1039.78	DSC2
ENST00000280969	-0.0706244	0.433718	0.863905	1453.44	1425.01	MAT2B
ENST00000280979	NA	NA	NA	1	1010	AKAP6
ENST00000280987	-0.279931	0.00240042	0.170648	1355.12	1098.33	FAM177A1
ENST00000281017	0.0361921	0.666023	0.929651	921.737	943.821	TMEM18
ENST00000281030	NA	NA	NA	NA	NA	THRSP
ENST00000281031	-0.0538654	0.0135928	0.348728	655.787	633.833	NDUFC2
ENST00000281038	-0.259096	0.307741	0.81219	1734.6	1556.15	NARS2
ENST00000281043	NA	NA	NA	NA	NA	MYCN
ENST00000281047	NA	NA	NA	NA	NA	MSGN1
ENST00000281081	-0.66132	0.0962238	0.629279	1605.74	1061.74	NUBPL
ENST00000281087	NA	NA	NA	NA	NA	ATP6V1G3
ENST00000281092	-0.410925	0.0930483	0.624793	2427.04	1922.19	FER
ENST00000281127	NA	NA	NA	1435	1157.5	NRXN3
ENST00000281129	-0.63832	0.336495	0.825188	2505	1979.6	CEP128
ENST00000281141	-0.173087	5.73919e-05	0.0306929	1180.62	1080.86	CDC123
ENST00000281142	-0.143209	0.542601	0.899507	1795.14	1643.41	SCLT1
ENST00000281146	-0.402946	0.231728	0.76629	1545	1225.39	C4orf33
ENST00000281154	NA	NA	NA	NA	NA	SLC25A31
ENST00000281156	NA	NA	NA	NA	NA	KHDRBS2
ENST00000281171	NA	NA	NA	NA	NA	PTPRO
ENST00000281172	-0.804321	0.280856	0.801185	2419.25	1335.07	EPS8
ENST00000281182	-0.624282	0.011071	0.32586	1916.29	1494.96	ACAD8
ENST00000281187	-0.117207	0.405326	0.853128	1636.09	1530.14	VPS26B
ENST00000281243	-0.0790843	0.103456	0.642307	1244.79	1192.44	QDPR
ENST00000281268	NA	NA	NA	NA	NA	MUC15
ENST00000281273	-0.492837	0.200942	0.741732	2077.59	1604	QTRT2
ENST00000281282	0.959075	0.568635	0.906315	913.5	1586.5	CGNL1
ENST00000281317	1.13531	0.178744	0.72342	1198.36	2383.33	MMAA
ENST00000281321	NA	NA	NA	NA	NA	POU4F2
ENST00000281382	-0.0967824	0.325663	0.82059	932.967	886.806	PIGF
ENST00000281394	0.22538	0.457793	0.872804	646.75	754.429	PPP1R21
ENST00000281405	-0.83432	0.0593748	0.552982	1501.81	802.263	WDR35
ENST00000281416	-0.457098	0.278201	0.799955	1992.85	1574.33	MFSD6
ENST00000281419	0.00552958	0.991654	0.997375	2465.25	2411.27	ASAP2
ENST00000281428	NA	NA	NA	NA	NA	FLI1
ENST00000281437	NA	NA	NA	NA	NA	BARX2
ENST00000281441	0.268807	0.623566	0.921596	777.778	1132.86	TMEM45B
ENST00000281453	-0.194616	0.026848	0.43294	1416.7	1291.76	CENPU
ENST00000281455	-0.0439309	0.91235	0.98342	3118.5	3009.64	ACSL1
ENST00000281456	-0.131239	0.155339	0.703163	1208.24	1117.52	SLC25A4
ENST00000281471	-0.0110326	0.963918	0.99361	1477.35	1398.35	AMN1
ENST00000281474	-0.750072	0.19507	0.737006	2006	1319.8	BICD1
ENST00000281496	0.0873111	0.819617	0.964028	1939.38	2147.73	VWA8
ENST00000281513	-0.139675	0.558198	0.902629	2211.04	2042.91	NBAS
ENST00000281523	-0.0440877	0.955269	0.992565	1253.83	1724.17	ZNF385D
ENST00000281543	-0.0987202	0.561668	0.903113	1700.51	1594.46	GUF1
ENST00000281581	NA	NA	NA	NA	NA	CCDC175
ENST00000281589	NA	NA	NA	2	346	PABPC3
ENST00000281623	-0.265981	0.0272115	0.433763	1335.24	1152.62	FBXO4
ENST00000281631	-0.628843	0.127524	0.675593	2023.82	1652.36	PARP8
ENST00000281701	-0.231877	0.408311	0.854402	1941.2	1704.12	NVL
ENST00000281703	NA	NA	NA	NA	NA	GLT1D1
ENST00000281708	-0.570561	0.257091	0.785557	2481.61	1794.69	FBXW7
ENST00000281722	NA	NA	NA	NA	NA	RBM46
ENST00000281741	-0.0900736	0.78531	0.956886	1824.38	1820.33	TXNDC16
ENST00000281772	-0.192952	0.57183	0.907556	1308.88	1130.67	KANSL1L
ENST00000281806	NA	NA	NA	NA	NA	MCHR2
ENST00000281821	-0.885155	0.601947	0.915818	2118	1607.67	EPHA4
ENST00000281828	-0.2742	0.000155926	0.048549	1524.59	1320.44	FARSB
ENST00000281830	1.25093	0.78855	0.957168	382	901	KCNE4
ENST00000281834	NA	NA	NA	1	3493	TNFSF4
ENST00000281871	-0.0149123	0.269523	0.793907	638.979	628.259	MZT2B
ENST00000281882	NA	NA	NA	NA	NA	CFC1B
ENST00000281923	-1.4508	0.0129907	0.344302	2512.27	1004.5	MGAT5
ENST00000281924	NA	NA	NA	NA	NA	TMEM163
ENST00000281928	-0.170524	0.385265	0.846238	1890.48	1850.39	MED13L
ENST00000281932	-0.40288	0.209985	0.74904	1541.2	1141.67	GPATCH11
ENST00000281938	-0.134026	0.310987	0.813903	1464.12	1364.65	HSPB8
ENST00000281950	-0.0625284	0.579802	0.909692	809.015	793.933	GEMIN6
ENST00000281961	NA	NA	NA	NA	NA	TMEM178A
ENST00000282003	-0.430776	0.353489	0.833864	2017.08	1610.86	RNF219
ENST00000282007	0.798816	0.324844	0.82059	844	898.286	ZC3H13
ENST00000282018	NA	NA	NA	3	989	CYSLTR2
ENST00000282020	NA	NA	NA	NA	NA	GRID2
ENST00000282026	NA	NA	NA	NA	NA	ARL11
ENST00000282030	-0.359297	0.552384	0.902138	1631.42	1236.44	SETBP1
ENST00000282032	-0.617585	5.60114e-05	0.0306929	1670.73	1152.48	ARL14EP
ENST00000282041	-0.816964	0.00957585	0.307531	3092.1	2222.83	EPG5
ENST00000282050	-0.184195	0.135556	0.686869	1453.62	1299.64	ATP5A1
ENST00000282058	-0.0738261	0.356524	0.834728	1005.65	974.293	HAUS1
ENST00000282074	-0.1172	0.10044	0.636278	986.027	937.879	SPC25
ENST00000282077	-0.128848	0.596672	0.913918	1930.52	1713.72	PDK1
ENST00000282091	NA	NA	NA	NA	NA	PTH
ENST00000282096	-0.367929	0.0344189	0.470517	2090.78	1614.74	PDE3B
ENST00000282111	NA	NA	NA	1	1246	TCF7L1
ENST00000282120	-0.143795	0.576258	0.909427	2100.62	2096.66	TGOLN2
ENST00000282141	NA	NA	NA	NA	NA	CRYGC
ENST00000282146	NA	NA	NA	NA	NA	KCNK13
ENST00000282185	0.0736968	0.770989	0.95313	1209.28	1285.46	ATG10
ENST00000282226	-0.336686	0.151822	0.701408	1030.67	785.917	FAM151B
ENST00000282249	NA	NA	NA	1	2536	GUCY1A2
ENST00000282251	0.46479	0.163804	0.710145	1432.21	1681.2	CWF19L2
ENST00000282260	NA	NA	NA	NA	NA	HOMER1
ENST00000282268	-0.156821	0.314079	0.814552	1371.89	1256.67	XRCC4
ENST00000282272	0.280445	0.482977	0.881484	1794.88	2153.75	ANKRD44
ENST00000282276	-0.102535	0.772736	0.953717	1671.38	1494.02	MARS2
ENST00000282278	NA	NA	NA	NA	NA	BOLL
ENST00000282282	-0.257514	0.427577	0.86062	1823.67	1625.83	ZNF547
ENST00000282286	-0.294301	0.533799	0.897012	1881.43	1448.2	ZNF304
ENST00000282292	NA	NA	NA	1	4239	ZNF773
ENST00000282296	NA	NA	NA	1	368	ZNF551
ENST00000282308	NA	NA	NA	NA	NA	ZNF256
ENST00000282326	NA	NA	NA	NA	NA	ZSCAN1
ENST00000282343	NA	NA	NA	NA	NA	CACNB2
ENST00000282344	-0.133961	0.61624	0.919958	1832.66	1826.89	USP12
ENST00000282356	-0.524785	0.110104	0.651858	2134.91	1621.03	CAMK4
ENST00000282369	-0.147966	0.82821	0.965356	1981.58	1722.33	TRIM36
ENST00000282382	-0.406283	0.224294	0.761036	1573.6	1301.58	TMED7-TICAM2
ENST00000282388	0.0268701	0.888662	0.978043	1831.4	1841.93	ZFP36L2
ENST00000282397	NA	NA	NA	NA	NA	FLT1
ENST00000282406	NA	NA	NA	2	2288.5	PLEKHH2
ENST00000282412	-0.769102	0.111466	0.652423	1904.92	1119.83	PPM1B
ENST00000282441	-0.539322	0.00771106	0.28246	2056.3	1466.75	YAP1
ENST00000282466	-0.320682	0.0146159	0.354394	2346.18	1952.61	IGSF10
ENST00000282469	-0.454587	0.353595	0.833864	1425.29	1213.8	SPEF2
ENST00000282470	NA	NA	NA	NA	NA	SPARCL1
ENST00000282478	NA	NA	NA	NA	NA	DSPP
ENST00000282479	NA	NA	NA	NA	NA	DMP1
ENST00000282486	0.00877256	0.963229	0.993534	1293.36	1411.65	MBNL1
ENST00000282488	0.0493666	0.895526	0.97891	2099.55	2377.76	MBNL1
ENST00000282499	NA	NA	NA	NA	NA	GRIA4
ENST00000282507	NA	NA	NA	NA	NA	UGT3A2
ENST00000282512	0.0461095	0.867605	0.973641	1158.78	1231.41	NADK2
ENST00000282516	-0.11191	0.618805	0.92035	2275.91	2085.19	NIPBL
ENST00000282538	NA	NA	NA	NA	NA	GADL1
ENST00000282541	-0.21408	0.403183	0.852779	2182.74	1970.05	GPD1L
ENST00000282549	-0.0532222	0.930814	0.986247	2060.5	2004.71	OTX1
ENST00000282561	-0.445062	0.0234598	0.42243	1671.01	1323.12	GJA1
ENST00000282570	-0.235128	0.221804	0.759091	1660.68	1452.04	GMCL1
ENST00000282572	0.199966	0.454672	0.87094	1020.76	1118.21	CCNO
ENST00000282574	-0.117601	0.617275	0.92035	1804.14	1720.85	TIA1
ENST00000282587	-0.521015	0.155785	0.704006	2124.17	1743.95	SLC30A6
ENST00000282588	-0.0866686	0.657039	0.92906	1868.85	1984.81	ITGA1
ENST00000282605	0.0786761	0.794391	0.958326	2040.5	1956.75	JADE2
ENST00000282611	NA	NA	NA	583	525	CATSPER3
ENST00000282633	0.695866	0.274506	0.797807	2251	3384.4	WASHC2A
ENST00000282641	NA	NA	NA	NA	NA	A1CF
ENST00000282670	NA	NA	NA	NA	NA	TCTEX1D1
ENST00000282701	NA	NA	NA	NA	NA	BMP3
ENST00000282728	-0.412708	0.0186251	0.389129	1492.44	1216.9	HHEX
ENST00000282753	NA	NA	NA	1	311	GRM1
ENST00000282841	-0.233965	0.14254	0.694083	1559.46	1384.39	GGPS1
ENST00000282849	NA	NA	NA	NA	NA	ADAMTS18
ENST00000282869	-0.996582	0.423012	0.859313	1945.5	932.667	ZNF117
ENST00000282878	-0.374727	0.0965859	0.629368	1079.56	882.333	RAB3C
ENST00000282881	NA	NA	NA	NA	NA	LMNTD1
ENST00000282884	NA	NA	NA	NA	NA	RASSF8
ENST00000282891	NA	NA	NA	NA	NA	RAD17
ENST00000282892	-0.189798	0.00819606	0.288528	1312.02	1175.91	MED21
ENST00000282903	-0.329925	0.0553526	0.543829	2352.27	2029.71	PLOD2
ENST00000282908	-0.834663	0.212947	0.75174	2189.87	1712.29	STK32B
ENST00000282924	NA	NA	NA	NA	NA	JAKMIP1
ENST00000282928	NA	NA	NA	NA	NA	ZIC1
ENST00000282957	NA	NA	NA	NA	NA	CPB1
ENST00000282990	NA	NA	NA	2	825	MR1
ENST00000282999	-0.139004	0.0295341	0.450464	873.964	806.709	SRP19
ENST00000283006	-0.0366269	0.714369	0.941395	1094.11	1079.97	CENPH
ENST00000283025	NA	NA	NA	NA	NA	TEKT5
ENST00000283027	0.0346991	0.547828	0.901535	1163.84	1183.62	NUBP1
ENST00000283033	-0.0663834	0.769407	0.952658	1685.86	1596.14	TXNDC11
ENST00000283109	-0.207535	0.0317715	0.460701	1643.32	1441.2	RIOK2
ENST00000283122	-0.383011	0.00107225	0.120215	1059.42	831.188	CETN3
ENST00000283131	-0.23235	0.0549206	0.541176	2008.64	1859.59	SMARCA5
ENST00000283141	NA	NA	NA	NA	NA	SYCP2L
ENST00000283147	-0.174632	0.27444	0.797807	1967.8	1798.98	BMP6
ENST00000283148	-0.0991427	0.465538	0.874608	1505.24	1399.56	UXS1
ENST00000283179	-0.463899	0.00786318	0.284137	956.726	743.228	HNRNPU
ENST00000283195	-0.298587	0.143764	0.695387	2219.7	1978.48	RANBP2
ENST00000283206	-0.363621	0.31453	0.814767	2008.5	1705.41	TMEM87B
ENST00000283225	NA	NA	NA	NA	NA	OR14K1
ENST00000283228	NA	NA	NA	NA	NA	PTPRR
ENST00000283233	NA	NA	NA	NA	NA	CCDC148
ENST00000283243	0.0680009	0.807405	0.961669	1650.91	1793.87	PLA2R1
ENST00000283249	NA	NA	NA	1	1015	ITGB6
ENST00000283254	NA	NA	NA	766	4785	SCN3A
ENST00000283256	NA	NA	NA	2	2046.5	SCN2A
ENST00000283268	NA	NA	NA	NA	NA	FEZF2
ENST00000283269	NA	NA	NA	NA	NA	CADPS
ENST00000283285	NA	NA	NA	NA	NA	CD96
ENST00000283290	-0.0445733	0.655787	0.92906	1191.28	1162.15	ATG3
ENST00000283296	NA	NA	NA	NA	NA	ADGRF5
ENST00000283297	NA	NA	NA	NA	NA	ADGRF1
ENST00000283303	NA	NA	NA	1	1132	ADGRF4
ENST00000283309	NA	NA	NA	NA	NA	FRMD1
ENST00000283351	0.028193	0.904864	0.981901	2078.44	2006.66	TRAPPC8
ENST00000283357	NA	NA	NA	2	4845	FAM81B
ENST00000283365	NA	NA	NA	NA	NA	DTNA
ENST00000283415	-0.150085	0.503203	0.888101	1924.76	1812.42	LPCAT1
ENST00000283426	NA	NA	NA	1	626	PLEKHG4B
ENST00000283429	-0.01158	0.930387	0.986178	958.895	939.786	NMRAL1
ENST00000283441	NA	NA	NA	1	1382	ZDHHC11
ENST00000283474	-0.0246538	0.857902	0.971984	1271.79	1276.76	UBALD1
ENST00000283534	0.0107762	0.945759	0.990128	835.308	853.296	TMEM251
ENST00000283547	NA	NA	NA	NA	NA	TEX29
ENST00000283550	NA	NA	NA	NA	NA	SPACA7
ENST00000283628	NA	NA	NA	1927	1210	UBP1
ENST00000283629	-0.0761953	0.662732	0.929345	1952.79	1985.02	UBP1
ENST00000283632	-0.464793	0.0521092	0.532271	1909.39	1531.97	RMND5A
ENST00000283635	NA	NA	NA	NA	NA	CD8A
ENST00000283646	-0.303666	0.0177737	0.387464	1353.71	1184.57	RPIA
ENST00000283684	0.713765	0.169212	0.714698	1143.67	2210.67	ATP8B1
ENST00000283713	NA	NA	NA	NA	NA	VILL
ENST00000283752	NA	NA	NA	1715	1306	SERPINB3
ENST00000283871	NA	NA	NA	NA	NA	HGD
ENST00000283875	-0.363175	0.0160726	0.370539	1760.47	1346.25	GTF2E1
ENST00000283882	0.0707589	0.463147	0.874177	1029.4	1064.9	CFDP1
ENST00000283891	NA	NA	NA	NA	NA	TGIF2LX
ENST00000283905	NA	NA	NA	2512	706	C7orf31
ENST00000283916	NA	NA	NA	NA	NA	TMPRSS11D
ENST00000283921	-0.167248	0.273231	0.797217	1560.05	1466.73	HOXA10
ENST00000283928	-0.141356	0.402856	0.852779	1748.82	1554.89	JAZF1
ENST00000283936	NA	NA	NA	NA	NA	KCNJ16
ENST00000283943	-0.414324	0.000522253	0.0867202	2234.79	1867.42	TRIP12
ENST00000283946	NA	NA	NA	981	1544	FBXO36
ENST00000283977	-0.415563	0.170311	0.716317	993.273	819.5	PGM3
ENST00000284000	-0.272881	0.109882	0.651858	1582.04	1313.23	CEBPG
ENST00000284006	-0.42734	0.0967664	0.630114	1885.05	1504.06	KCTD15
ENST00000284027	NA	NA	NA	NA	NA	MCOLN2
ENST00000284031	-0.378282	0.348413	0.831466	2327.07	2127.64	DDAH1
ENST00000284037	0.014943	0.969907	0.993817	2802.3	2531.37	ERBIN
ENST00000284049	-0.0230365	0.946006	0.990128	1621.59	1756.04	CHD1
ENST00000284061	-0.0848582	0.832494	0.966267	1683.83	1723	DGKE
ENST00000284073	-0.182383	0.321129	0.817792	1464.8	1260.04	MSI2
ENST00000284110	NA	NA	NA	NA	NA	HS3ST3A1
ENST00000284116	NA	NA	NA	1	2558	GDPD1
ENST00000284136	0.29086	0.522592	0.89269	1830.38	2035.36	SEMA3D
ENST00000284142	NA	NA	NA	NA	NA	ASB17
ENST00000284154	NA	NA	NA	NA	NA	GRAP
ENST00000284165	-0.285903	0.747296	0.948793	1173	856.286	MAX
ENST00000284202	-0.303214	0.0523537	0.532715	1923.69	1625.57	IMPACT
ENST00000284240	-0.205311	0.130507	0.680471	1342.88	1249	THY1
ENST00000284245	0.09589	0.335266	0.824405	845.583	897.92	C16orf74
ENST00000284262	-0.0513713	0.914152	0.983736	1947.88	1943.92	JPH3
ENST00000284268	-0.161558	0.360878	0.835639	1773.89	1678.42	ANKH
ENST00000284273	-0.118935	0.791239	0.957543	1893.09	1643.91	UBASH3B
ENST00000284274	-0.210935	0.195286	0.737165	1752.08	1559.98	OTULIN
ENST00000284287	NA	NA	NA	NA	NA	OR8A1
ENST00000284288	NA	NA	NA	NA	NA	PANX3
ENST00000284292	0.118819	0.464782	0.874608	1026.46	1060.55	NRGN
ENST00000284311	NA	NA	NA	NA	NA	GPR15
ENST00000284320	-0.266417	0.0782035	0.5969	1804.79	1543.34	TOMM70
ENST00000284322	NA	NA	NA	1	431	ABI3BP
ENST00000284376	-0.257891	0.364427	0.838124	1392.45	1245.55	CC2D1B
ENST00000284382	NA	NA	NA	NA	NA	CERS3
ENST00000284425	NA	NA	NA	NA	NA	ABCA6
ENST00000284437	-0.479967	0.479209	0.879425	1376.75	962	C4orf19
ENST00000284440	-0.133237	0.0581886	0.551132	1078.24	1005.39	UCHL1
ENST00000284476	-0.00589369	0.984812	0.996114	1872.29	1817.06	DISP1
ENST00000284483	NA	NA	NA	NA	NA	TNIK
ENST00000284486	NA	NA	NA	NA	NA	FAM167A
ENST00000284503	-0.675316	0.0639885	0.567371	1628.59	1169.15	NEIL2
ENST00000284509	NA	NA	NA	1974	1227	ATP8B4
ENST00000284523	NA	NA	NA	NA	NA	WNT3A
ENST00000284548	0.539305	0.1612	0.707791	1870.89	2725.82	OBSCN
ENST00000284551	0.0843984	0.632042	0.923375	1593.98	1666.72	TRIM11
ENST00000284562	NA	NA	NA	NA	NA	GSTA5
ENST00000284601	NA	NA	NA	NA	NA	PPP1R3A
ENST00000284617	-0.364043	0.276565	0.798898	1932.82	1781.5	CCSAP
ENST00000284629	NA	NA	NA	NA	NA	ASZ1
ENST00000284637	-0.218791	0.358875	0.835072	1910.6	1723.32	SH3RF1
ENST00000284648	NA	NA	NA	NA	NA	OSCAR
ENST00000284669	-0.654296	0.00264176	0.178054	2163.33	1380	KLHL41
ENST00000284674	NA	NA	NA	NA	NA	GPR26
ENST00000284690	-0.281846	0.130154	0.680107	2550.39	2243.85	DHX32
ENST00000284694	0.490144	0.544998	0.900243	747.5	1133.6	C10orf90
ENST00000284719	-0.136142	0.210131	0.749214	1439.47	1328.38	OLA1
ENST00000284727	-0.0205913	0.605513	0.916561	765.871	763.59	ATP5G3
ENST00000284767	-0.0434748	0.924559	0.985298	781	809.75	PDLIM3
ENST00000284770	-0.488342	0.061316	0.558829	984.75	647.182	PDLIM3
ENST00000284771	0.0173174	0.857224	0.971984	1439.53	1425.33	PDLIM3
ENST00000284776	0.0948771	0.696585	0.937918	1304.52	1382.48	SORBS2
ENST00000284811	-0.0697973	0.588035	0.911548	596.576	568.417	ELOC
ENST00000284818	NA	NA	NA	NA	NA	LY96
ENST00000284856	NA	NA	NA	NA	NA	TMSB4Y
ENST00000284878	-0.315748	0.0771505	0.594658	1631.06	1226.25	CXADR
ENST00000284881	-0.094871	0.633878	0.924344	1644.5	1663.69	C21orf91
ENST00000284885	NA	NA	NA	1	3578	TMPRSS15
ENST00000284951	NA	NA	NA	NA	NA	SEL1L2
ENST00000284957	-0.120305	0.6245	0.921888	2034.6	1992.5	RABGEF1
ENST00000284971	-0.0248262	0.0264349	0.430751	581.051	573.754	ATP5J
ENST00000284984	-0.134899	0.386836	0.846624	2188.01	2049.14	ADAMTS1
ENST00000284987	-0.767014	0.483951	0.881589	2583.25	1046.33	ADAMTS5
ENST00000284995	-0.214785	0.248974	0.779101	1806.45	1657.2	TSEN2
ENST00000285013	NA	NA	NA	1	1951	SLFN13
ENST00000285018	NA	NA	NA	NA	NA	WNT7A
ENST00000285021	-0.314263	0.0962305	0.629279	1941.12	1597.08	XPC
ENST00000285039	-0.368606	0.607681	0.916861	1067.43	663.333	MYO5B
ENST00000285046	NA	NA	NA	NA	NA	FGD5
ENST00000285071	0.0645132	0.830627	0.96569	836.5	892.952	FLCN
ENST00000285083	-0.276611	0.311548	0.814086	1247.41	1052.62	OXNAD1
ENST00000285093	-0.0901952	0.381018	0.846238	1523.46	1448.84	ACAA2
ENST00000285106	-0.0413303	0.779799	0.955466	1666.72	1603.7	CXXC1
ENST00000285116	-0.108795	0.479575	0.879589	1142.04	1144.14	SKA1
ENST00000285199	0.532567	0.130536	0.680471	1596.53	2457.65	USP43
ENST00000285208	-0.359067	0.10042	0.636278	1208.52	975.941	RAB6B
ENST00000285238	-0.0265769	0.936597	0.987925	2107.33	2163.99	ABCC3
ENST00000285243	-0.111413	0.535506	0.898049	1384.55	1335.18	ANKRD40
ENST00000285273	NA	NA	NA	NA	NA	CA10
ENST00000285274	-1.12569	0.0964989	0.629368	1099.5	433.75	ZNF286B
ENST00000285279	-0.289785	0.00326471	0.197426	1979.96	1684.59	VOPP1
ENST00000285298	-0.142722	0.000461389	0.08209	760.09	687.723	MRPS17
ENST00000285311	NA	NA	NA	1966	745	DKK2
ENST00000285379	-0.19598	0.125976	0.674245	1331.58	1243.85	CA2
ENST00000285381	NA	NA	NA	NA	NA	CA3
ENST00000285393	NA	NA	NA	NA	NA	ATP6V0D2
ENST00000285397	-0.889069	0.0474881	0.519051	2292.57	1289.18	AK9
ENST00000285398	-0.216518	0.105847	0.647168	1794.62	1659.94	ERCC3
ENST00000285402	NA	NA	NA	NA	NA	ODF1
ENST00000285407	-0.281062	0.0746983	0.588811	1982.56	1740.7	KLF10
ENST00000285419	-0.759293	0.00492644	0.237572	1850.87	1209	PIP4P2
ENST00000285420	-0.133253	0.619235	0.920441	1738.91	1739.71	OTUD6B
ENST00000285518	-0.13863	0.176859	0.722284	1775.73	1706.18	AGPAT5
ENST00000285599	-0.114603	0.633344	0.924118	1761.17	1748.24	MAN2B2
ENST00000285600	NA	NA	NA	NA	NA	OR4K1
ENST00000285605	-0.209232	0.15605	0.704006	1882.2	1692.62	MARVELD1
ENST00000285667	-0.402683	0.000435562	0.0788673	2011.89	1594.39	HSPA13
ENST00000285670	NA	NA	NA	NA	NA	SAMSN1
ENST00000285679	-0.222878	0.736774	0.946528	2264.52	1650.59	USP25
ENST00000285681	-0.311038	0.272189	0.796574	2344.29	1820.1	USP25
ENST00000285689	0.0679602	0.795224	0.958345	1838.71	1848.43	GRAMD2B
ENST00000285697	-0.0703604	0.623333	0.921596	1385.5	1387.97	C16orf87
ENST00000285735	-0.211377	0.0710753	0.581369	847.898	783.576	RHOC
ENST00000285737	-0.343544	0.29062	0.80552	1778.63	1474.33	LONP2
ENST00000285805	NA	NA	NA	NA	NA	TRIM74
ENST00000285814	-0.136419	0.0878943	0.61596	1165.33	1075.09	NIFK
ENST00000285848	-0.158282	0.0128666	0.343996	1337.39	1248.65	OXA1L
ENST00000285850	NA	NA	NA	1	991	SLC7A7
ENST00000285871	NA	NA	NA	1073	404	CCDC146
ENST00000285873	-0.183577	0.212727	0.751458	2263.08	2035.9	GEMIN5
ENST00000285879	NA	NA	NA	NA	NA	MAGEC1
ENST00000285896	-0.372301	0.217496	0.755684	1503.13	1158.61	CNOT8
ENST00000285900	NA	NA	NA	NA	NA	GRIA1
ENST00000285908	-0.240501	0.205171	0.745397	692.815	566.712	BOD1
ENST00000285928	NA	NA	NA	NA	NA	LRGUK
ENST00000285930	-0.163144	0.0127071	0.341458	1258.87	1160.3	AKR1B1
ENST00000285947	-0.0934423	0.454297	0.870748	1065.67	991.026	SETD9
ENST00000285949	NA	NA	NA	NA	NA	CYP26C1
ENST00000285968	-0.257264	0.071841	0.582805	2350.42	2079.96	NUP205
ENST00000285979	NA	NA	NA	1	577	CYP2C18
ENST00000286031	0.0130967	0.948533	0.990729	1423.76	1458.69	C1orf112
ENST00000286049	NA	NA	NA	NA	NA	XAGE2
ENST00000286063	NA	NA	NA	1503	255	PDE11A
ENST00000286067	NA	NA	NA	1	2931	LCOR
ENST00000286070	-0.234458	0.13787	0.689172	1568.57	1347.55	RBM45
ENST00000286091	-0.251622	0.087339	0.614509	1684.26	1527.45	PDIA4
ENST00000286096	0.346721	0.301556	0.810401	1378.62	1653	KDM8
ENST00000286122	-0.851981	0.106696	0.64803	1603.07	1239.46	BANP
ENST00000286149	NA	NA	NA	NA	NA	OTOA
ENST00000286175	-0.239515	0.540949	0.899151	982.846	935.957	PPIL3
ENST00000286186	-1.44878	0.117741	0.662672	2427	1269.6	CASP10
ENST00000286190	NA	NA	NA	1	402	ALS2CR12
ENST00000286195	NA	NA	NA	NA	NA	C2CD6
ENST00000286201	-0.2411	0.681009	0.934491	2230.38	2078.05	FZD7
ENST00000286234	-0.298242	0.292748	0.80586	1223.24	1063.26	DEPTOR
ENST00000286298	0.0127056	0.947198	0.990512	1605.45	1748.21	SLC26A2
ENST00000286301	NA	NA	NA	1	2001	CSF1R
ENST00000286307	-0.191233	0.246442	0.777375	1429.49	1321.48	LSM11
ENST00000286317	-0.00249527	0.977549	0.99496	946.842	932.13	MED7
ENST00000286344	NA	NA	NA	NA	NA	SLC24A2
ENST00000286349	NA	NA	NA	NA	NA	TRIM42
ENST00000286353	-0.740564	0.0339924	0.469138	2250.17	1459.08	PXYLP1
ENST00000286355	NA	NA	NA	NA	NA	ADCY8
ENST00000286364	-0.669701	0.379667	0.845764	1963.69	2318	RASA2
ENST00000286371	-0.168767	0.0263101	0.430751	1324.47	1212.22	ATP1B3
ENST00000286380	NA	NA	NA	NA	NA	RAET1L
ENST00000286398	-0.281935	0.0661259	0.570796	2234.44	1987.15	SMC2
ENST00000286424	0.293468	0.231259	0.766006	782.286	920	TMBIM4
ENST00000286428	-0.179098	5.04973e-05	0.0295553	1304.87	1192.48	VBP1
ENST00000286437	NA	NA	NA	NA	NA	AFF2
ENST00000286448	-0.176135	0.10763	0.649038	1942.54	1735.47	VAMP7
ENST00000286452	NA	NA	NA	NA	NA	KIF5A
ENST00000286479	NA	NA	NA	NA	NA	NAT2
ENST00000286482	NA	NA	NA	NA	NA	MAGEA8
ENST00000286485	NA	NA	NA	NA	NA	PSD3
ENST00000286494	-0.151476	0.716667	0.941892	1620.83	1510.71	ARHGEF25
ENST00000286523	-3.2553	0.594165	0.913675	7301	1062	ELMSAN1
ENST00000286544	-0.269436	0.776174	0.954589	1397.5	1645.5	FAM161B
ENST00000286548	0.129778	0.710072	0.940559	1934.3	2041.59	GNAQ
ENST00000286574	NA	NA	NA	NA	NA	WIF1
ENST00000286604	NA	NA	NA	NA	NA	UGT2A1
ENST00000286614	NA	NA	NA	NA	NA	MMP16
ENST00000286621	-0.230093	0.0164313	0.374109	1355.62	1173.3	ADK
ENST00000286627	NA	NA	NA	NA	NA	KCNMA1
ENST00000286628	NA	NA	NA	NA	NA	KCNMA1
ENST00000286639	NA	NA	NA	NA	NA	BATF
ENST00000286648	-0.211792	0.430463	0.862151	1791.68	1547.06	DCK
ENST00000286650	NA	NA	NA	3036.5	656	TTLL5
ENST00000286657	-0.486118	0.216476	0.754868	1960.42	1291.38	ADAMTS3
ENST00000286688	0.53689	0.227263	0.764885	1004.64	1556.6	C8orf37
ENST00000286692	-0.207189	0.101855	0.640111	1394.78	1260.54	DRAM2
ENST00000286713	-0.15488	0.358811	0.835072	1727.3	1630.06	STOM
ENST00000286719	NA	NA	NA	1	363	PPEF2
ENST00000286732	NA	NA	NA	NA	NA	CFAP161
ENST00000286733	-0.24125	0.164982	0.710373	1503.5	1314.33	NAAA
ENST00000286744	0.601005	0.384374	0.846238	2264.62	2658.75	ADAMTSL3
ENST00000286749	NA	NA	NA	NA	NA	SLC28A1
ENST00000286758	NA	NA	NA	NA	NA	CXCL13
ENST00000286760	0.0425722	0.878821	0.976002	1642.64	1775.76	WHAMM
ENST00000286788	-0.122854	0.0923217	0.623709	1678.12	1573.36	CCT8
ENST00000286791	NA	NA	NA	1	1284	MAP3K7CL
ENST00000286794	NA	NA	NA	NA	NA	NAA11
ENST00000286800	-0.528657	0.293143	0.806016	2408.55	1698.6	BACH1
ENST00000286808	NA	NA	NA	NA	NA	CLDN17
ENST00000286824	NA	NA	NA	NA	NA	TSPAN7
ENST00000286827	NA	NA	NA	NA	NA	TIAM1
ENST00000286835	0.194424	0.452996	0.87027	1533.86	1799.7	SCAF4
ENST00000286890	NA	NA	NA	NA	NA	GGTLC1
ENST00000286918	-0.10172	0.667609	0.929675	1508.61	1452.17	ANKRD9
ENST00000286953	-0.0415841	0.133223	0.683779	528.317	514.271	C14orf2
ENST00000286955	NA	NA	NA	NA	NA	FUT6
ENST00000287008	NA	NA	NA	NA	NA	PCDH1
ENST00000287020	NA	NA	NA	NA	NA	GDF6
ENST00000287022	-0.031395	0.0392155	0.48471	566.788	554.21	UQCRB
ENST00000287025	-1.13166	1.33829e-05	0.0141368	1404	641	MTERF3
ENST00000287038	-0.0219541	0.115389	0.658755	563.314	556.034	RPL30
ENST00000287042	NA	NA	NA	NA	NA	KCNS2
ENST00000287078	-0.151257	0.440172	0.865915	1700.88	1588.45	TYSND1
ENST00000287097	-0.754521	0.105703	0.64668	2568.09	1915.86	CD109
ENST00000287139	NA	NA	NA	NA	NA	NODAL
ENST00000287143	NA	NA	NA	NA	NA	PRG3
ENST00000287152	NA	NA	NA	NA	NA	KIF6
ENST00000287156	-0.0358269	0.556602	0.902629	1285.5	1243	UBE2L6
ENST00000287169	-0.258772	0.286816	0.804126	1981.4	1855.37	ZDHHC5
ENST00000287196	-0.366281	0.469099	0.874608	1467.62	1422.78	PARP6
ENST00000287202	NA	NA	NA	NA	NA	CELF6
ENST00000287218	0.0288517	0.857031	0.971984	1581.03	1599.28	ZFAND3
ENST00000287239	-0.00769022	0.993489	0.99754	1832.4	1715.17	KAT6B
ENST00000287263	-0.344454	0.279077	0.800217	2312.76	1816.89	RAB11FIP1
ENST00000287272	-0.746475	0.0865288	0.613671	2834.12	1746	UNC5D
ENST00000287275	NA	NA	NA	NA	NA	GLYATL2
ENST00000287295	-0.174929	0.352405	0.833453	1685.18	1512.29	AIFM1
ENST00000287322	-0.193408	0.253185	0.781603	1560	1369.35	BAG4
ENST00000287380	-0.551073	0.171697	0.71762	2129	1690.29	TBC1D31
ENST00000287387	0.0891687	0.612386	0.918913	1189.12	1180.48	WDYHV1
ENST00000287394	-0.17163	0.158738	0.705062	2068.06	1944.74	ATAD2
ENST00000287437	0.0527311	0.428737	0.861247	1084.22	1091.91	NSMCE2
ENST00000287461	-0.373186	0.0905803	0.622377	1932.08	1602.21	ZNF689
ENST00000287468	-0.242937	0.13665	0.688176	1273.23	1081.21	FBRS
ENST00000287474	-0.0952384	0.828447	0.965356	2131.38	1754.4	FRRS1
ENST00000287482	-0.123039	0.481727	0.881111	1799.22	1813.35	SASS6
ENST00000287490	NA	NA	NA	NA	NA	COX6A2
ENST00000287497	NA	NA	NA	NA	NA	ITGAM
ENST00000287507	-0.025439	0.892409	0.978764	588.667	575.083	BCKDK
ENST00000287538	NA	NA	NA	NA	NA	ZIC3
ENST00000287546	-0.7908	0.0941141	0.625619	2038.12	1226.15	VPS8
ENST00000287585	NA	NA	NA	NA	NA	LHFPL4
ENST00000287590	NA	NA	NA	2	1802.5	B3GNT7
ENST00000287594	-0.0945846	0.764725	0.951718	929.318	980.353	MPV17L
ENST00000287598	-0.123311	0.314828	0.814947	2066.23	1923.51	BUB1B
ENST00000287600	-0.11846	0.0785973	0.5969	1047.89	982.373	PDE6D
ENST00000287611	NA	NA	NA	NA	NA	KNG1
ENST00000287641	NA	NA	NA	1	675	SST
ENST00000287647	-0.656754	0.233624	0.766932	2220.62	1619.67	FANCD2
ENST00000287652	-0.152597	0.713665	0.94116	2386.52	2242.03	TATDN2
ENST00000287656	NA	NA	NA	NA	NA	GHRL
ENST00000287667	-0.25261	0.271312	0.795325	2256.58	2119.03	NOMO1
ENST00000287675	0.148165	0.387507	0.847209	1369.92	1544.9	EXOG
ENST00000287701	0.633317	0.627848	0.922119	1961	2777	HMBOX1
ENST00000287706	-0.041422	0.505928	0.889302	1123.87	1092.92	NTAN1
ENST00000287713	NA	NA	NA	3041.5	3858	NMNAT2
ENST00000287721	NA	NA	NA	NA	NA	TSPY8
ENST00000287727	0.492446	0.40656	0.853697	2226.88	2763.62	ZFYVE9
ENST00000287748	NA	NA	NA	NA	NA	LYZL4
ENST00000287761	NA	NA	NA	NA	NA	FCHO2
ENST00000287766	NA	NA	NA	NA	NA	SLC6A1
ENST00000287771	-0.163143	0.866048	0.973622	1108.88	1536.25	RBPMS
ENST00000287773	NA	NA	NA	NA	NA	TMEM171
ENST00000287777	NA	NA	NA	NA	NA	KLHL40
ENST00000287814	-0.067736	0.685366	0.935763	1142.62	1117.34	TIMP4
ENST00000287820	0.766689	0.118608	0.663837	836.167	1362	PPARG
ENST00000287842	NA	NA	NA	1	967	NRG1
ENST00000287844	-0.275948	0.00984051	0.30908	1807.73	1562.51	ABCF2
ENST00000287859	-0.154187	0.407848	0.854402	1835.33	1778.67	C1orf27
ENST00000287878	0.356093	0.379738	0.845764	1040.45	1329.22	PRKAG2
ENST00000287899	-0.30099	0.216753	0.754868	1823.26	1381.76	CYB5RL
ENST00000287907	NA	NA	NA	NA	NA	HTR5A
ENST00000287908	NA	NA	NA	NA	NA	STEAP2
ENST00000287912	-0.15186	0.56367	0.904304	1302.9	1166.75	RBM33
ENST00000287913	NA	NA	NA	NA	NA	TSSK4
ENST00000287916	-0.356758	0.137734	0.689065	2112.02	1724.46	CLDN12
ENST00000287934	-0.312938	0.192263	0.734931	2252.1	1718.38	FZD1
ENST00000287936	-0.232888	0.310127	0.813294	2076.24	1939.57	HMGCR
ENST00000287957	-0.249158	0.172549	0.717817	2052.82	1699.52	GATAD1
ENST00000287996	-0.0754882	0.76423	0.951718	2208.33	2098.53	IPPK
ENST00000288014	-0.357274	0.0689224	0.577738	1317.27	1068.31	THTPA
ENST00000288022	-0.100533	0.130125	0.680107	1104.23	1047.77	PDF
ENST00000288025	NA	NA	NA	NA	NA	TMED6
ENST00000288040	NA	NA	NA	NA	NA	CLEC18A
ENST00000288050	0.0535989	0.905366	0.98191	1973.47	1847.92	PDPR
ENST00000288065	NA	NA	NA	NA	NA	ARMC12
ENST00000288071	-0.308543	0.0602874	0.554037	1693.52	1455.65	DDX19B
ENST00000288078	-0.0206213	0.975002	0.994408	2507.14	2209	FUK
ENST00000288087	-0.0841387	0.239504	0.771326	724.613	692.767	MDP1
ENST00000288098	NA	NA	NA	NA	NA	IL34
ENST00000288111	-0.265881	0.051551	0.530606	1264	1081.62	DHRS1
ENST00000288135	NA	NA	NA	2	1164.5	KIT
ENST00000288139	NA	NA	NA	1	454	CACNA1D
ENST00000288167	0.14944	0.610312	0.918212	1333.13	1501	IL17RB
ENST00000288168	NA	NA	NA	NA	NA	HYDIN
ENST00000288177	NA	NA	NA	1915	2961	ZNF19
ENST00000288197	-0.0769904	0.849065	0.970065	1459.94	1373.62	CACNA2D3
ENST00000288207	-0.138494	0.0716359	0.582241	1294.91	1202.38	CCNB2
ENST00000288221	NA	NA	NA	1	1985	ERC2
ENST00000288228	-0.358116	0.0572191	0.547991	1737.28	1374.5	FAM81A
ENST00000288235	-0.317788	0.238045	0.770355	1959.17	1740.14	MYO1E
ENST00000288266	-0.418846	0.127956	0.677004	1750.27	1442.5	APPL1
ENST00000288319	-0.405636	0.722704	0.943393	1749.75	1518.67	ERG
ENST00000288350	NA	NA	NA	1	2083	LCA5L
ENST00000288368	NA	NA	NA	1	2195	PREX2
ENST00000288381	-0.223168	0.527493	0.894346	1679.23	1537.27	TMEM164
ENST00000288383	NA	NA	NA	1566.5	1189	MX1
ENST00000288390	NA	NA	NA	NA	NA	SPATS1
ENST00000288398	-0.111287	0.254149	0.782889	1085.41	1043.37	TPM1
ENST00000288439	0.187781	0.313892	0.814552	1175.8	1374.52	SLC38A10
ENST00000288447	NA	NA	NA	NA	NA	DMD
ENST00000288462	NA	NA	NA	5	807.2	C9orf43
ENST00000288466	NA	NA	NA	5	1977.6	ZNF618
ENST00000288490	NA	NA	NA	NA	NA	DGKI
ENST00000288502	NA	NA	NA	2	589	TMEM268
ENST00000288513	NA	NA	NA	NA	NA	SVOPL
ENST00000288520	0.374254	0.498064	0.885596	1486.5	1646.2	ASTN2
ENST00000288532	-0.11033	0.25018	0.779713	1221.6	1179.64	COQ5
ENST00000288599	-0.702822	0.230057	0.765416	2642.2	2061.57	NCOA1
ENST00000288602	0.0998148	0.763365	0.951621	1503.29	1767.92	BRAF
ENST00000288607	-0.0958171	0.273762	0.797631	886.642	844.533	PSMG3
ENST00000288616	NA	NA	NA	NA	NA	CABP1
ENST00000288642	NA	NA	NA	1869	929	DTNB
ENST00000288670	-0.159621	0.626243	0.921929	1615.38	1472.22	FMNL2
ENST00000288699	NA	NA	NA	NA	NA	DPYSL5
ENST00000288710	NA	NA	NA	NA	NA	DRC1
ENST00000288723	-0.275819	0.396664	0.850165	1384.41	1224.43	RAB28
ENST00000288745	NA	NA	NA	NA	NA	MEGF11
ENST00000288757	-0.315304	0.298004	0.808754	1893.72	1631.35	C12orf43
ENST00000288774	-0.211434	0.390643	0.847622	1593.63	1360.98	PEX10
ENST00000288815	-0.0702381	0.767427	0.952155	1867.6	1874.71	OLFML2A
ENST00000288828	-0.0858952	0.319566	0.817174	1681.79	1617.28	WIPI2
ENST00000288840	-0.120932	0.637777	0.925507	1501.63	1407.1	SMAD6
ENST00000288861	NA	NA	NA	NA	NA	CIB4
ENST00000288873	NA	NA	NA	NA	NA	KRTCAP3
ENST00000288912	NA	NA	NA	1	598	WDR66
ENST00000288937	-0.0734266	0.0382824	0.483676	798.399	767.204	MRPL17
ENST00000288943	-0.132612	0.0974086	0.630437	1401.3	1329.46	DUSP2
ENST00000288976	-0.853216	0.29708	0.807927	1882.67	980.25	PTPDC1
ENST00000288985	-0.0231042	0.963379	0.993534	2029.05	2000.75	ERCC6L2
ENST00000288986	-0.165286	0.578982	0.909532	1285.52	1143.61	NCK1
ENST00000289004	-0.0371668	0.740713	0.947442	1299.18	1261.4	HPD
ENST00000289013	-0.15256	0.694895	0.937487	1526.3	1549.11	RHPN1
ENST00000289081	0.37077	0.312966	0.814481	1527.7	1894.73	FANCC
ENST00000289104	-0.336854	0.574649	0.908572	2761.21	2414.09	MRAS
ENST00000289119	-0.351958	0.10463	0.644093	1584.97	1294.23	ABHD3
ENST00000289135	NA	NA	NA	NA	NA	ESYT3
ENST00000289153	-0.128254	0.775285	0.954355	1725.87	1720.48	PIK3CB
ENST00000289166	-0.181667	0.548742	0.901535	1870.95	1742.61	FAM46B
ENST00000289175	NA	NA	NA	2	1579.5	LRRFIP1
ENST00000289228	-0.133978	0.405323	0.853128	1490.71	1405.33	ACTR1B
ENST00000289248	NA	NA	NA	1	723	RHBDL2
ENST00000289269	0.314252	0.306816	0.811572	2924.78	3645.17	PCDHAC2
ENST00000289272	NA	NA	NA	2059	1270	PCDHA13
ENST00000289290	-0.899828	0.182537	0.72742	1115.75	848.4	PLS3
ENST00000289292	NA	NA	NA	NA	NA	SHROOM4
ENST00000289316	0.0276967	0.588172	0.911548	796.634	805.29	HIST1H2BD
ENST00000289359	-0.112434	0.14958	0.700777	916.958	862.15	MITD1
ENST00000289361	0.0695961	0.886828	0.977556	1473	1741.12	BTN3A1
ENST00000289371	-0.271847	0.107124	0.64876	1711.69	1503.58	EIF5B
ENST00000289373	-0.0684212	0.456802	0.872107	685.556	661.167	TMSB15A
ENST00000289382	-0.269951	0.0815175	0.603555	1742.87	1553.91	CNOT11
ENST00000289388	NA	NA	NA	600	881	CATIP
ENST00000289409	NA	NA	NA	NA	NA	NRG2
ENST00000289416	NA	NA	NA	1	1228	ACSM3
ENST00000289422	NA	NA	NA	NA	NA	NRG2
ENST00000289429	NA	NA	NA	NA	NA	CD1A
ENST00000289431	-0.0523101	0.917297	0.984045	1914.9	2119.41	SPATA2
ENST00000289448	NA	NA	NA	NA	NA	HMHB1
ENST00000289451	NA	NA	NA	NA	NA	OR10K1
ENST00000289473	NA	NA	NA	NA	NA	NCF1
ENST00000289488	0.058331	0.839552	0.967877	1037	1197.61	LRTOMT
ENST00000289495	NA	NA	NA	NA	NA	PPP1R9A
ENST00000289528	-0.0635554	0.42109	0.858701	1189.93	1154.77	ZFAND2B
ENST00000289547	NA	NA	NA	NA	NA	NPC1L1
ENST00000289575	NA	NA	NA	NA	NA	SLCO2B1
ENST00000289577	-0.052737	0.638159	0.925515	905.194	880.868	TMED4
ENST00000289619	NA	NA	NA	NA	NA	PAGE5
ENST00000289656	NA	NA	NA	1	571	OBSL1
ENST00000289672	NA	NA	NA	NA	NA	PKD1L1
ENST00000289703	-0.0426999	0.908084	0.982663	1400.09	1376	ELK4
ENST00000289707	NA	NA	NA	1	264	SLAMF8
ENST00000289734	NA	NA	NA	1	2625	ANK1
ENST00000289746	NA	NA	NA	NA	NA	CDH15
ENST00000289749	NA	NA	NA	NA	NA	NBL1
ENST00000289753	NA	NA	NA	NA	NA	HTR6
ENST00000289788	NA	NA	NA	NA	NA	ZSCAN23
ENST00000289805	-0.594075	0.176064	0.7212	1580.88	1226.77	SPATA2L
ENST00000289815	NA	NA	NA	NA	NA	VWA5B1
ENST00000289816	0.350328	0.516044	0.890791	1298.96	1836.87	ZNF276
ENST00000289820	NA	NA	NA	NA	NA	NPM2
ENST00000289865	-0.399131	0.202469	0.743556	1574.56	1326.32	USP21
ENST00000289877	NA	NA	NA	NA	NA	SLC45A1
ENST00000289893	-0.983132	0.196592	0.737527	2380.83	1325.43	MACF1
ENST00000289902	NA	NA	NA	NA	NA	FCER1G
ENST00000289921	-0.314077	0.612743	0.919003	1844.74	1652.26	FAM160B2
ENST00000289952	NA	NA	NA	1	914	SLC39A14
ENST00000289953	NA	NA	NA	NA	NA	WFDC8
ENST00000289957	NA	NA	NA	NA	NA	CHRNB3
ENST00000289963	0.0846302	0.818367	0.963724	1032.57	1127.91	PPP3CC
ENST00000289968	-0.316621	0.0922044	0.623709	2163.68	1882.07	ARHGAP17
ENST00000289989	0.0179053	0.974337	0.994347	1569.67	1703.11	C8orf58
ENST00000290015	NA	NA	NA	NA	NA	WNT9B
ENST00000290037	-0.0488182	0.898523	0.980083	1807.7	1650.46	SEC16A
ENST00000290039	-0.52313	0.0652859	0.568673	2421.86	1785.3	CACHD1
ENST00000290079	-0.0704404	0.0351642	0.472536	793.548	755.937	TMEM141
ENST00000290101	-0.579331	0.558733	0.902629	1436.25	1093.5	RAP1GAP
ENST00000290122	NA	NA	NA	NA	NA	CELA3A
ENST00000290130	-0.0724447	0.596021	0.913918	1130.2	1109.1	MIS18A
ENST00000290155	-0.09316	0.243198	0.774249	1157	1104.15	C21orf59
ENST00000290158	-0.211802	0.206909	0.746569	1851.16	1715.8	KPNB1
ENST00000290167	NA	NA	NA	3	720.333	WNT4
ENST00000290178	0.220949	0.740393	0.947442	1371.62	1795.9	PAXBP1
ENST00000290200	-0.130018	0.218867	0.75682	1479.46	1363.17	IL10RB
ENST00000290208	-0.0785098	0.730194	0.944847	935.147	931.163	MRPL10
ENST00000290209	-0.691484	0.0623157	0.561798	1574.88	880.611	SLC12A6
ENST00000290216	0.144578	0.889654	0.978113	963.5	1116.33	SCRN2
ENST00000290219	-0.233748	0.0744094	0.588594	1352.2	1233.19	IFNGR2
ENST00000290231	-0.041222	0.829864	0.96569	1747.02	1688.01	NCOA5
ENST00000290244	-0.199275	0.435081	0.864758	947.667	840.75	CRYZL1
ENST00000290246	-0.0956308	0.79819	0.95917	2079.74	2147.36	ELMO2
ENST00000290271	NA	NA	NA	NA	NA	STC1
ENST00000290277	-0.174059	0.105228	0.645905	1372.78	1226.65	ARAF
ENST00000290291	-0.130402	0.394188	0.849643	1377.76	1289.01	OGFR
ENST00000290294	NA	NA	NA	NA	NA	PRAC1
ENST00000290295	-0.00128215	0.997072	0.99929	1358.09	1492.11	HOXB13
ENST00000290299	-0.0639637	0.0465047	0.516128	763.911	737.862	ATP5O
ENST00000290310	NA	NA	NA	NA	NA	KCNE2
ENST00000290317	NA	NA	NA	NA	NA	SLC13A3
ENST00000290330	-0.170219	0.224991	0.762052	833.338	754.886	SNF8
ENST00000290341	-0.163686	0.638219	0.925515	1933.01	1865.27	IGF2BP1
ENST00000290349	-0.113732	0.0644154	0.567535	1143.17	1081.42	CBR1
ENST00000290354	0.113512	0.31554	0.815127	910	963.52	CBR3
ENST00000290363	NA	NA	NA	1	1027	CIART
ENST00000290374	NA	NA	NA	NA	NA	GJD2
ENST00000290378	-0.0548795	0.522498	0.89269	1307.34	1261.73	ACTC1
ENST00000290390	NA	NA	NA	2	1168.5	C2orf81
ENST00000290399	0.0948481	0.698459	0.93848	1688.09	1909.06	SIM2
ENST00000290417	NA	NA	NA	NA	NA	GFRA4
ENST00000290418	NA	NA	NA	1	274	CCDC142
ENST00000290419	NA	NA	NA	NA	NA	PPP1R12B
ENST00000290429	-0.134187	0.0802048	0.600617	1304.2	1212.16	MCAT
ENST00000290431	NA	NA	NA	NA	NA	PKD2L2
ENST00000290438	NA	NA	NA	1	2251	GOLGA6A
ENST00000290460	NA	NA	NA	NA	NA	SCUBE1
ENST00000290470	NA	NA	NA	NA	NA	ARHGAP27
ENST00000290472	NA	NA	NA	NA	NA	PLA2G4D
ENST00000290510	-6.38225e-05	0.999785	0.999944	1437.45	1429.74	P3H3
ENST00000290524	-0.227696	0.142422	0.694043	1840.81	1657.72	RFX5
ENST00000290536	NA	NA	NA	1	726	M1AP
ENST00000290551	-0.13589	0.429101	0.861529	1755.14	1641.49	BTG2
ENST00000290552	NA	NA	NA	NA	NA	IRX6
ENST00000290567	NA	NA	NA	NA	NA	CES5A
ENST00000290573	0.110623	0.778871	0.955466	1872.11	2454.84	HK2
ENST00000290583	NA	NA	NA	NA	NA	CELF3
ENST00000290585	NA	NA	NA	NA	NA	CELF3
ENST00000290597	0.231121	0.498428	0.885723	740.444	833.6	ALDH4A1
ENST00000290607	-0.772408	0.103999	0.642452	2123	1069.56	STARD9
ENST00000290649	-0.147522	0.498065	0.885596	1800.11	1788.7	AMFR
ENST00000290650	0.0381213	0.866783	0.973622	1680.02	1769.54	UBR1
ENST00000290663	-0.165712	0.395876	0.850006	999	921.86	MED8
ENST00000290691	NA	NA	NA	NA	NA	RGL4
ENST00000290705	0.00396454	0.910586	0.983397	459.125	460.407	MT1A
ENST00000290722	NA	NA	NA	NA	NA	PGLYRP3
ENST00000290759	0.331527	0.17968	0.724411	1334.25	1638.2	ISL2
ENST00000290765	0.0872345	0.232079	0.76629	1000.06	1056.8	GSTT2B
ENST00000290776	-0.0550022	0.762436	0.951621	1716.38	1659.55	CPNE2
ENST00000290795	-0.301332	0.42151	0.858759	1640.27	1407.25	GPBP1L1
ENST00000290810	-0.123563	0.198728	0.73907	1496.87	1402.29	NAE1
ENST00000290846	-0.288995	0.0245191	0.42605	1433.49	1237.76	TRMU
ENST00000290855	0.0525498	0.802976	0.960148	468.6	459.864	CLEC2D
ENST00000290858	-0.508278	0.00297873	0.188357	1828.75	1441.63	CBFB
ENST00000290863	NA	NA	NA	NA	NA	ACE
ENST00000290866	NA	NA	NA	NA	NA	ACE
ENST00000290868	NA	NA	NA	NA	NA	UROC1
ENST00000290871	NA	NA	NA	1	414	TEPP
ENST00000290881	-0.414355	0.3589	0.835072	1669.25	1167	KIAA0895L
ENST00000290894	NA	NA	NA	1	400	SHF
ENST00000290902	NA	NA	NA	NA	NA	SPON2
ENST00000290913	-0.188329	0.185599	0.729915	961.662	870.903	CHCHD6
ENST00000290921	-0.266833	0.196066	0.737527	1161.52	999.877	CTBP1
ENST00000290942	NA	NA	NA	1	1151	TPPP3
ENST00000290943	-0.474971	0.227399	0.764952	1985.35	1407.75	ANKRD18B
ENST00000290949	-0.0908112	0.299592	0.808754	1408.04	1331.35	ATP6V0D1
ENST00000290953	NA	NA	NA	NA	NA	AGRP
ENST00000290974	0.360693	0.554319	0.902581	1751.67	2503.7	ZFYVE28
ENST00000291009	NA	NA	NA	NA	NA	PIP
ENST00000291041	0.0614502	0.729527	0.944847	1496.46	1591.29	PSKH1
ENST00000291074	NA	NA	NA	2	1770.5	VPS53
ENST00000291107	-0.875815	0.552713	0.902138	1997.5	1548.8	ABR
ENST00000291182	-1.24431	0.113264	0.656262	2336.5	1560.62	ZNF235
ENST00000291231	NA	NA	NA	NA	NA	OR3A3
ENST00000291232	NA	NA	NA	3	2034	TNFRSF13C
ENST00000291270	0.0996558	0.80818	0.961706	1648.36	1907.06	DMPK
ENST00000291281	0.149467	0.740768	0.947442	1571	1922.28	PRKD2
ENST00000291294	NA	NA	NA	NA	NA	PTGIR
ENST00000291295	-0.125633	0.408524	0.854402	1338.56	1269.77	CALM3
ENST00000291358	0.0409758	0.929958	0.986032	1768.75	1847.75	IQCC
ENST00000291374	NA	NA	NA	NA	NA	LINC02418
ENST00000291386	-0.133168	0.0256232	0.429021	1112.96	1040	SSU72
ENST00000291416	0.0197175	0.963816	0.99361	1740.11	1619.43	TRIM62
ENST00000291439	-0.157032	0.214981	0.754868	1735.24	1607.41	AP1M1
ENST00000291442	-0.130714	0.244701	0.775384	1510.37	1402.94	NR2F6
ENST00000291458	-0.0118082	0.856932	0.971984	607.184	597.32	CCDC58
ENST00000291478	0.102872	0.912166	0.98342	1688.6	2001.62	KALRN
ENST00000291481	NA	NA	NA	1	1204	HAPLN4
ENST00000291495	NA	NA	NA	1	1899	CILP2
ENST00000291503	-0.17676	0.186676	0.731124	1600.69	1467.81	ATP13A1
ENST00000291525	NA	NA	NA	NA	NA	TFF3
ENST00000291526	NA	NA	NA	1	615	TFF2
ENST00000291527	NA	NA	NA	1	839	TFF1
ENST00000291532	NA	NA	NA	1	956	TMPRSS3
ENST00000291535	NA	NA	NA	NA	NA	UBASH3A
ENST00000291536	NA	NA	NA	1415	567	RSPH1
ENST00000291539	NA	NA	NA	NA	NA	PDE9A
ENST00000291547	0.0757652	0.731787	0.94496	1602.85	1596.35	PKNOX1
ENST00000291552	0.020971	0.69548	0.937694	918.085	948.773	U2AF1
ENST00000291554	NA	NA	NA	NA	NA	CRYAA
ENST00000291560	0.355102	0.137366	0.688512	808.5	1004.67	HSF2BP
ENST00000291565	-0.112473	0.555698	0.902629	1317.9	1302.14	PDXK
ENST00000291568	-0.0401901	0.243873	0.774996	692.758	673.226	CSTB
ENST00000291572	-0.635856	0.0237894	0.42384	2613.42	1815.16	AGPAT3
ENST00000291574	-0.0864913	0.775889	0.954491	1984.96	2152	TRAPPC10
ENST00000291576	-0.0296981	0.826352	0.965274	1868.91	1823.79	PWP2
ENST00000291577	-0.153425	0.235405	0.767612	1528.41	1432.42	C21orf33
ENST00000291582	NA	NA	NA	1	866	AIRE
ENST00000291592	-0.158945	0.947745	0.990512	3116.5	1616.5	LRRC3
ENST00000291598	NA	NA	NA	NA	NA	ZNF583
ENST00000291633	NA	NA	NA	NA	NA	KIR2DL1
ENST00000291634	-0.0661704	0.60117	0.915524	891.208	862.991	FAM207A
ENST00000291670	NA	NA	NA	NA	NA	FTCD
ENST00000291672	NA	NA	NA	5	659.8	SPATC1L
ENST00000291688	-0.632812	0.0399591	0.487334	2432.36	1772.33	MCM3AP
ENST00000291691	-0.81212	0.359281	0.835072	1331.75	685.667	C21orf58
ENST00000291700	NA	NA	NA	NA	NA	S100B
ENST00000291705	NA	NA	NA	1	925	PRMT2
ENST00000291707	NA	NA	NA	NA	NA	SIGLEC12
ENST00000291715	-0.505773	0.290363	0.80552	628.182	432	CLDND2
ENST00000291722	0.634149	0.188676	0.732931	918.857	1374	CACFD1
ENST00000291726	NA	NA	NA	NA	NA	KLK8
ENST00000291744	NA	NA	NA	NA	NA	FCN2
ENST00000291750	NA	NA	NA	NA	NA	ZNF626
ENST00000291752	NA	NA	NA	NA	NA	PSG9
ENST00000291759	NA	NA	NA	NA	NA	LILRA4
ENST00000291764	NA	NA	NA	NA	NA	CYP2A7
ENST00000291775	-0.0607241	0.902446	0.98086	997.5	909.214	GPSM1
ENST00000291823	NA	NA	NA	NA	NA	HIPK4
ENST00000291825	NA	NA	NA	NA	NA	PRX
ENST00000291839	0.32971	0.350325	0.833124	1217.76	1435.27	ST6GALNAC6
ENST00000291842	0.0260432	0.844816	0.968543	1682.34	1733.47	SHKBP1
ENST00000291860	NA	NA	NA	NA	NA	KIR3DL3
ENST00000291890	NA	NA	NA	NA	NA	NCR1
ENST00000291900	-0.256335	0.177538	0.722939	2003.37	1762.03	ZER1
ENST00000291901	NA	NA	NA	1	732	TNNT1
ENST00000291906	-0.192192	0.496438	0.885169	1612.67	1510.01	PKN3
ENST00000291934	NA	NA	NA	2	685.5	TMEM190
ENST00000291971	NA	NA	NA	NA	NA	NLRP8
ENST00000292035	-0.11149	0.233212	0.766725	1265.17	1192.91	MED27
ENST00000292067	NA	NA	NA	NA	NA	JAML
ENST00000292069	NA	NA	NA	NA	NA	ZNF667
ENST00000292079	NA	NA	NA	NA	NA	FXYD2
ENST00000292090	-0.0511168	0.446862	0.867982	944.483	915.717	TLCD1
ENST00000292114	-0.105502	0.322507	0.818846	1140.86	1090.9	TMEM199
ENST00000292123	-0.38049	0.335744	0.824805	1443.06	1139.71	SAFB
ENST00000292125	NA	NA	NA	NA	NA	PSG6
ENST00000292140	-0.346873	0.269955	0.793918	1235.74	1088.79	PHLDB3
ENST00000292147	-0.101296	0.101227	0.638005	885.805	842.885	ETHE1
ENST00000292169	NA	NA	NA	NA	NA	S100A1
ENST00000292174	-0.445302	0.117539	0.662672	954	736.8	CXCR5
ENST00000292176	-0.456255	0.707609	0.939896	1298	946	ZBTB7B
ENST00000292180	0.0294245	0.94954	0.99113	1180.8	1335.71	FLAD1
ENST00000292199	-1.20062	0.298189	0.808754	1927.5	645	NLRX1
ENST00000292211	-0.0903904	0.415262	0.857072	1469.86	1366.42	UBE2Q1
ENST00000292246	-0.291926	0.318123	0.816615	2032.57	1806.06	ANO10
ENST00000292254	0.118073	0.479805	0.879842	1561.65	1601.7	RUSC1
ENST00000292291	NA	NA	NA	NA	NA	PAQR6
ENST00000292301	NA	NA	NA	NA	NA	CCR2
ENST00000292303	NA	NA	NA	NA	NA	CCR5
ENST00000292314	-0.0167868	0.815657	0.963576	816.988	823.592	CCDC12
ENST00000292327	NA	NA	NA	NA	NA	MYL3
ENST00000292330	-0.0414501	0.379969	0.845764	917.655	889.752	PPP1R35
ENST00000292357	NA	NA	NA	2	2192	PEAR1
ENST00000292363	-0.106713	0.46712	0.874608	1252.29	1226.92	RNF126
ENST00000292377	0.513237	0.209112	0.748437	1159.78	1623.8	GPC2
ENST00000292385	0.299462	0.0349612	0.472059	1035.04	1244.44	DBN1
ENST00000292401	NA	NA	NA	NA	NA	AZGP1
ENST00000292408	-0.029548	0.924212	0.985245	1908.68	1912.63	FGFR4
ENST00000292427	NA	NA	NA	NA	NA	CYP11B1
ENST00000292430	-0.0419789	0.088766	0.619265	770.752	753.087	LY6K
ENST00000292431	-0.152595	0.602752	0.916057	1485.38	1472.88	NACC1
ENST00000292432	NA	NA	NA	NA	NA	HK3
ENST00000292433	-0.0570393	0.65694	0.92906	1274.84	1280.89	IER2
ENST00000292450	-0.152164	0.764084	0.951718	1805	1826.5	ZSCAN21
ENST00000292475	-0.00296731	0.773845	0.95382	490.497	489.533	ATP5J2
ENST00000292476	-0.153571	0.260721	0.7882	1289.42	1180.87	CPSF4
ENST00000292478	-0.342003	0.371681	0.842709	1781.31	1502.66	PTCD1
ENST00000292494	-0.0546137	0.269631	0.793918	1131.95	1110.68	LY6E
ENST00000292510	-0.094277	0.244637	0.775294	948.304	923.657	VPS28
ENST00000292513	-0.484784	0.352119	0.833411	1411	1092	PTGER1
ENST00000292524	-0.392723	0.0191803	0.392443	1769.81	1278.15	LRRC14
ENST00000292530	-1.63884	0.205982	0.746169	2467	996.667	ZNF333
ENST00000292535	-0.477827	0.139283	0.690187	1949.9	1707	CUX1
ENST00000292538	-0.585469	0.198364	0.738686	2281.11	1701.12	CUX1
ENST00000292539	0.00948074	0.964775	0.993669	1630.74	1706.6	PPP1R16A
ENST00000292562	0.174131	0.572593	0.907738	1465.48	1671.7	ZNF251
ENST00000292566	-0.0387864	0.893064	0.978764	1281.67	1244.6	ALKBH4
ENST00000292574	NA	NA	NA	NA	NA	CCDC105
ENST00000292577	-0.0822542	0.799148	0.959505	1232.04	1242.46	ABHD17A
ENST00000292579	-0.150818	0.587393	0.911437	1241.33	1202.36	ZNF250
ENST00000292586	-0.110005	0.779505	0.955466	1154.38	1197.4	MRNIP
ENST00000292591	-0.0930033	0.423353	0.859423	1856.52	1782.48	MGAT4B
ENST00000292596	NA	NA	NA	NA	NA	LTC4S
ENST00000292599	-0.444639	0.234455	0.767154	2189.8	1680.07	MAML1
ENST00000292609	NA	NA	NA	NA	NA	PGLYRP2
ENST00000292614	-0.0281655	0.0581259	0.551132	647.297	637.889	POLR2J
ENST00000292616	-0.0339247	0.889223	0.978113	1280.76	1303.85	LRWD1
ENST00000292641	NA	NA	NA	NA	NA	SCGB3A1
ENST00000292644	-0.136261	0.0872971	0.614509	922.731	858.364	PSMC2
ENST00000292672	NA	NA	NA	1	1527	CELF5
ENST00000292733	-0.273951	0.381452	0.846238	1622.58	1560.76	MED15
ENST00000292778	-0.0568745	0.332774	0.823312	1168.23	1141.94	YDJC
ENST00000292779	NA	NA	NA	NA	NA	CCDC116
ENST00000292782	-0.149858	0.510339	0.889651	1515.6	1339.03	DCUN1D1
ENST00000292807	-0.172989	0.0978304	0.630553	1501.14	1380.83	AP2M1
ENST00000292808	-0.483563	0.0129117	0.344168	1383.7	1062.03	ABCF3
ENST00000292823	-0.183665	0.425047	0.859553	2045.75	1689.4	PCYT1A
ENST00000292841	NA	NA	NA	483	431	ZNF585A
ENST00000292852	0.0381946	0.900546	0.980618	1153.08	1206.83	FBXO17
ENST00000292853	0.354015	0.497311	0.88533	1138.2	1504.5	FBXO27
ENST00000292879	NA	NA	NA	6	877.833	U2AF1L4
ENST00000292894	-0.061312	0.830423	0.96569	1149.82	1125.12	THAP8
ENST00000292896	NA	NA	NA	NA	NA	HBE1
ENST00000292901	NA	NA	NA	NA	NA	HBD
ENST00000292907	NA	NA	NA	NA	NA	COX7A1
ENST00000292928	NA	NA	NA	4	1382.25	ZNF382
ENST00000293062	NA	NA	NA	NA	NA	RASGRP4
ENST00000293190	NA	NA	NA	2	1552	GRIN2C
ENST00000293195	-0.110176	0.467176	0.874608	1444.44	1391.34	FDXR
ENST00000293217	-0.317799	0.286292	0.803766	1821.32	1574.44	ACOX1
ENST00000293230	NA	NA	NA	2	1458	CYGB
ENST00000293255	NA	NA	NA	NA	NA	CABP5
ENST00000293261	-0.33831	0.373207	0.842761	1684	1419	TMEM143
ENST00000293288	0.00267713	0.985823	0.996222	1028.74	1052.34	BAX
ENST00000293303	NA	NA	NA	1	520	KLHL10
ENST00000293308	-0.0672426	0.477107	0.877987	1664.99	1635.05	KRT8
ENST00000293328	-0.196854	0.357838	0.835072	2016.64	1880.35	STAT5B
ENST00000293330	NA	NA	NA	NA	NA	HCRT
ENST00000293349	0.0777202	0.699715	0.93879	1948.52	2077.11	PLEKHH3
ENST00000293350	-0.336823	0.339316	0.826436	1633.72	1481.98	ALDH16A1
ENST00000293362	-0.249286	0.143208	0.695167	1949.33	1699.37	PSME3
ENST00000293371	NA	NA	NA	NA	NA	DCD
ENST00000293373	NA	NA	NA	1	733	NCKAP1L
ENST00000293379	-0.11222	0.640432	0.926104	2064.09	1950.55	ITGA5
ENST00000293396	NA	NA	NA	NA	NA	CD300LG
ENST00000293404	0.367904	0.230031	0.765416	939.667	1143.89	NAGS
ENST00000293405	NA	NA	NA	NA	NA	IZUMO2
ENST00000293406	-0.0638647	0.704073	0.939896	1266.68	1219.98	LSM12
ENST00000293414	-0.814563	0.262819	0.790389	2089.67	1469.29	ASB16
ENST00000293422	-0.116608	0.255887	0.784867	601.117	568.62	MYL6
ENST00000293441	NA	NA	NA	NA	NA	SHANK1
ENST00000293443	0.155961	0.618567	0.92035	1383.09	1517.83	FAM171A2
ENST00000293471	-0.0378832	0.959299	0.992904	1644.12	1888.33	ZNF613
ENST00000293493	NA	NA	NA	NA	NA	CRHR1
ENST00000293502	NA	NA	NA	NA	NA	SDR9C7
ENST00000293525	0.443676	0.0898717	0.620978	858.35	1128.59	KRT86
ENST00000293549	NA	NA	NA	NA	NA	WNT1
ENST00000293599	NA	NA	NA	1	2732	AQP5
ENST00000293604	-0.145911	0.797985	0.95917	888.5	780	C6orf136
ENST00000293618	0.0375112	0.885821	0.977497	1338.52	1290.54	LARP4
ENST00000293636	NA	NA	NA	NA	NA	CELA1
ENST00000293648	0.179581	0.467029	0.874608	1233.44	1426.74	ZNF562
ENST00000293662	NA	NA	NA	NA	NA	GRASP
ENST00000293670	NA	NA	NA	1113	843.667	KRT83
ENST00000293677	-0.233073	0.446905	0.867982	1646.5	1523.47	RAVER1
ENST00000293683	NA	NA	NA	1	2882	PDE4A
ENST00000293695	-0.440403	0.445059	0.867294	850	599	SYCE2
ENST00000293725	NA	NA	NA	1	766	ZNF563
ENST00000293745	NA	NA	NA	NA	NA	KRT72
ENST00000293756	NA	NA	NA	NA	NA	IP6K3
ENST00000293760	0.0186858	0.937071	0.98797	1518.92	1552.6	LEMD2
ENST00000293761	NA	NA	NA	NA	NA	ALOX15
ENST00000293771	0.0402792	0.924588	0.985298	1515	1574.48	ZNF653
ENST00000293777	-0.0961911	0.13624	0.687626	841.937	798.542	MED11
ENST00000293778	0.40495	0.652441	0.928812	885	1046	CXCL16
ENST00000293780	0.509554	0.1979	0.738686	267.5	380	CHRNE
ENST00000293800	NA	NA	NA	NA	NA	SLC13A5
ENST00000293805	NA	NA	NA	NA	NA	BCL6B
ENST00000293825	0.151134	0.808287	0.961706	1127.71	1057.33	TNFSF12
ENST00000293826	NA	NA	NA	1161	1418	TNFSF12-TNFSF13
ENST00000293829	0.0448831	0.956318	0.992607	1571.5	1447.67	FGF11
ENST00000293831	-0.131667	0.0359212	0.47601	1298.08	1200.25	EIF4A1
ENST00000293842	-0.0223596	0.060548	0.555112	578.231	570.313	RPL26
ENST00000293845	NA	NA	NA	NA	NA	CCDC42
ENST00000293851	NA	NA	NA	NA	NA	PRSS33
ENST00000293872	-0.403286	0.24997	0.779658	1108.86	822.647	LUC7L
ENST00000293879	-0.121873	0.830536	0.96569	1146.25	891.857	WDR90
ENST00000293883	-0.264166	0.670802	0.930875	1816.69	1624.55	WDR24
ENST00000293889	-0.214498	0.778459	0.955438	796.75	812.75	CCDC78
ENST00000293894	NA	NA	NA	NA	NA	SOX8
ENST00000293897	NA	NA	NA	NA	NA	SSTR5
ENST00000293922	NA	NA	NA	NA	NA	PTX4
ENST00000293925	-0.963492	0.625345	0.921929	2031	1667	CRAMP1
ENST00000293970	0.342614	0.69224	0.937314	1850.33	1831.2	TBC1D24
ENST00000293971	NA	NA	NA	526	862	AMDHD2
ENST00000293973	-0.606091	0.649802	0.928146	1669.67	1842	NTN3
ENST00000293978	-0.0382956	0.95663	0.992607	848.769	639.9	PAQR4
ENST00000293981	0.179973	0.221926	0.759325	537.267	611.413	FLYWCH2
ENST00000294008	0.726353	0.110909	0.6519	1367.38	1961.18	SLX4
ENST00000294016	-0.434881	0.112137	0.653279	2362.57	1908.59	ADCY9
ENST00000294053	-0.0800398	0.737781	0.946851	1614.2	1583.36	CLPB
ENST00000294064	-0.591257	0.126626	0.674924	1903.79	1214.89	NEU3
ENST00000294066	0.0233184	0.961971	0.993355	1710.1	1785.28	MAP4K2
ENST00000294072	-0.266042	0.155919	0.704006	1884.64	1651.84	CYB561A3
ENST00000294117	NA	NA	NA	NA	NA	GNG3
ENST00000294119	-0.0198935	0.871452	0.974726	799.527	812.164	UBXN1
ENST00000294129	-0.10156	0.756307	0.949819	1932.26	1916.7	NCKIPSD
ENST00000294168	-0.204891	0.247011	0.77797	1393.55	1254.58	TAF6L
ENST00000294172	-0.234532	0.0332199	0.465778	1895.12	1706.26	NXF1
ENST00000294179	-0.200837	0.296781	0.807648	1515.54	1377.24	STX5
ENST00000294187	NA	NA	NA	2	1146	SLC25A45
ENST00000294189	-0.028485	0.113732	0.656343	693.521	682.576	RPL29
ENST00000294241	NA	NA	NA	NA	NA	DCP1A
ENST00000294244	-0.0488003	0.819796	0.964033	1337.85	1401.4	C11orf84
ENST00000294256	-0.0259675	0.904957	0.981901	1861.53	1855.67	SYVN1
ENST00000294258	-0.0888164	0.309643	0.812915	1233.79	1184.52	ZFPL1
ENST00000294288	NA	NA	NA	NA	NA	CABP2
ENST00000294304	-0.0804667	0.815367	0.963508	1997.66	2046.85	LRP5
ENST00000294309	-0.543372	0.180705	0.725464	2159.36	1755.61	TPCN2
ENST00000294312	NA	NA	NA	2	1457	FGF19
ENST00000294337	NA	NA	NA	NA	NA	CYP4A22
ENST00000294338	NA	NA	NA	1	857	PDZK1IP1
ENST00000294339	NA	NA	NA	NA	NA	TAL1
ENST00000294353	-0.432646	0.0973028	0.630437	2166.15	1739.02	ZYG11B
ENST00000294360	-0.0562693	0.289549	0.805392	983.733	934.689	C1orf123
ENST00000294383	-0.0267481	0.917492	0.984048	2035.49	2251.49	USP24
ENST00000294401	0.0659082	0.900047	0.980618	521.5	554.333	DNAJC11
ENST00000294409	0.728745	0.551623	0.901722	1342.5	1973	GMEB1
ENST00000294413	NA	NA	NA	NA	NA	RHCE
ENST00000294428	0.248185	0.514465	0.890351	1975.65	2411.76	RAVER2
ENST00000294435	NA	NA	NA	1	680	RBP7
ENST00000294454	NA	NA	NA	NA	NA	SLC25A34
ENST00000294484	NA	NA	NA	1	1710	DISP3
ENST00000294485	NA	NA	NA	4151	2716	DRAXIN
ENST00000294489	NA	NA	NA	NA	NA	PDPN
ENST00000294507	NA	NA	NA	NA	NA	LAPTM5
ENST00000294517	NA	NA	NA	NA	NA	AZIN2
ENST00000294521	NA	NA	NA	NA	NA	KIAA1522
ENST00000294543	-0.348763	0.418293	0.857766	1770.73	1551.42	TMCO4
ENST00000294599	-0.134191	0.730148	0.944847	1397.25	1155.92	MEGF6
ENST00000294600	NA	NA	NA	NA	NA	CCDC27
ENST00000294613	-0.0282784	0.818905	0.963724	941.4	924.595	TM2D1
ENST00000294618	0.303695	0.417333	0.857244	1370.87	1708.09	DOCK6
ENST00000294635	NA	NA	NA	NA	NA	LRRC53
ENST00000294638	NA	NA	NA	NA	NA	LHX8
ENST00000294664	NA	NA	NA	NA	NA	WDR63
ENST00000294671	NA	NA	NA	NA	NA	GBP7
ENST00000294678	-0.111957	0.716435	0.941892	1429.58	1433.81	ODF2L
ENST00000294702	NA	NA	NA	1615	1526	GFI1
ENST00000294715	NA	NA	NA	NA	NA	AC245595.1
ENST00000294724	-0.443804	0.245741	0.776738	1643.28	1730.62	AGL
ENST00000294725	NA	NA	NA	1	1281	KCNT2
ENST00000294728	NA	NA	NA	NA	NA	VCAM1
ENST00000294732	-0.300654	0.40998	0.854657	1414.62	1338.47	ASPM
ENST00000294740	-0.125533	0.666059	0.929651	1997.3	2036.04	ZNF281
ENST00000294742	-0.124248	0.304902	0.811446	909.738	878.479	ARPC5
ENST00000294753	0.0978036	0.678699	0.933838	2036.81	2072.34	ZNF496
ENST00000294785	-0.372137	0.0119055	0.335332	1825.98	1572.92	NCSTN
ENST00000294794	0.248132	0.846111	0.968674	1327.5	1466	OLFML2B
ENST00000294796	NA	NA	NA	NA	NA	FCRLA
ENST00000294800	NA	NA	NA	NA	NA	FCGR3B
ENST00000294811	-0.116392	0.582192	0.910094	1366.16	1350.71	C1orf74
ENST00000294816	NA	NA	NA	NA	NA	LMX1A
ENST00000294818	NA	NA	NA	NA	NA	LRRC52
ENST00000294829	NA	NA	NA	1	4188	FAM71A
ENST00000294848	NA	NA	NA	NA	NA	TDRD5
ENST00000294854	NA	NA	NA	NA	NA	RGSL1
ENST00000294868	NA	NA	NA	2	745	NMNAT2
ENST00000294889	-0.6933	0.497187	0.885305	1932.56	1023	C1orf115
ENST00000294947	NA	NA	NA	4	1809	STPG4
ENST00000294952	-0.132947	0.734875	0.946072	1960.18	1919.36	PPP1R21
ENST00000294954	NA	NA	NA	NA	NA	LHCGR
ENST00000294964	-0.196365	0.402575	0.852779	1700	1530.04	PKDCC
ENST00000294973	NA	NA	NA	NA	NA	HAAO
ENST00000294981	-1.73266	0.124598	0.672905	1255.67	497.8	MAPKAPK2
ENST00000294984	NA	NA	NA	NA	NA	IL24
ENST00000295006	-0.291973	0.00348611	0.200522	2229.55	1954.09	CAPN2
ENST00000295008	-0.0209141	0.842456	0.968153	675.071	675.211	MRPL55
ENST00000295012	-0.694026	0.139277	0.690187	985.5	604	OBSCN-AS1
ENST00000295025	-0.158349	0.151809	0.701408	1582.04	1382.86	REL
ENST00000295030	-0.280268	0.055201	0.543563	1336.1	1117.32	PEX13
ENST00000295031	0.866314	0.237917	0.770246	929	1697.5	KIAA1841
ENST00000295033	NA	NA	NA	NA	NA	TRIM17
ENST00000295049	NA	NA	NA	1	2045	RFTN2
ENST00000295050	-0.295622	0.0824665	0.605843	1810.15	1555.39	SPRTN
ENST00000295052	NA	NA	NA	NA	NA	LINC01931
ENST00000295055	NA	NA	NA	NA	NA	CAPN13
ENST00000295057	NA	NA	NA	NA	NA	LRRTM1
ENST00000295065	-0.092199	0.292991	0.80586	1442.41	1384.89	MEMO1
ENST00000295066	-0.234758	0.139334	0.690187	878	761.75	DPY30
ENST00000295079	0.0146326	0.956046	0.992607	1084.42	1101.68	MAIP1
ENST00000295082	NA	NA	NA	NA	NA	KCNF1
ENST00000295083	-0.00455063	0.984501	0.996114	1427.61	1370.67	PQLC3
ENST00000295087	-0.245268	0.0185506	0.389129	1584.73	1399.86	ARL5A
ENST00000295092	NA	NA	NA	NA	NA	FAM84A
ENST00000295095	NA	NA	NA	NA	NA	ARHGAP15
ENST00000295101	NA	NA	NA	1059	1312	KCNJ3
ENST00000295108	NA	NA	NA	NA	NA	NEUROD1
ENST00000295113	NA	NA	NA	NA	NA	FRZB
ENST00000295119	-0.214994	0.0201997	0.402099	1365.54	1259.53	NUP35
ENST00000295121	-0.44428	0.0471495	0.51859	1528.05	1248.67	WDR92
ENST00000295124	-0.156211	0.396931	0.850388	1625.57	1505.82	CCDC138
ENST00000295131	NA	NA	NA	NA	NA	ZSWIM2
ENST00000295133	0.157846	0.76554	0.95211	1321.8	1934.6	FBXO41
ENST00000295148	0.0905901	0.873147	0.97505	1992.21	2134.61	WDCP
ENST00000295150	NA	NA	NA	NA	NA	FAM228A
ENST00000295156	NA	NA	NA	NA	NA	VSNL1
ENST00000295171	-0.122144	0.354884	0.834608	1353.75	1270.38	CCDC74A
ENST00000295190	-0.623934	0.121626	0.668454	1937	1420.3	SLC16A14
ENST00000295201	NA	NA	NA	2	771.5	TEKT4
ENST00000295206	0.0100414	0.984833	0.996114	1280.07	1295.27	EN1
ENST00000295208	NA	NA	NA	2559.5	4124	ZNF514
ENST00000295213	NA	NA	NA	NA	NA	SPATA18
ENST00000295225	1.4157	0.130446	0.680471	1043.33	1696.33	KCNIP3
ENST00000295226	NA	NA	NA	NA	NA	CCDC140
ENST00000295228	NA	NA	NA	NA	NA	INHBB
ENST00000295237	NA	NA	NA	NA	NA	XIRP2
ENST00000295238	0.42143	0.669809	0.930173	1921.57	2101	CCNT2
ENST00000295240	0.341993	0.638788	0.925689	1630.25	2183.67	BBS5
ENST00000295246	NA	NA	NA	NA	NA	ANKRD36C
ENST00000295256	NA	NA	NA	NA	NA	HPGDS
ENST00000295266	NA	NA	NA	NA	NA	PDHA2
ENST00000295268	NA	NA	NA	1	1631	STPG2
ENST00000295269	0.115855	0.693227	0.937487	696.917	730.364	SLC9A4
ENST00000295290	NA	NA	NA	1	1034	PACRGL
ENST00000295294	NA	NA	NA	NA	NA	BNIPL
ENST00000295297	NA	NA	NA	NA	NA	C1QTNF7
ENST00000295304	-0.0646644	0.335853	0.824805	1097.18	1065.74	CHAC2
ENST00000295317	-0.187837	0.170968	0.717121	1573.89	1426.14	RNF149
ENST00000295321	-0.0850452	0.596357	0.913918	1553.45	1521.7	IWS1
ENST00000295324	-0.119151	0.316084	0.815333	1820.81	1647.76	CDC42EP3
ENST00000295326	-0.115529	0.260343	0.788071	471.591	444.967	BOLA3
ENST00000295367	NA	NA	NA	NA	NA	SPRR3
ENST00000295379	NA	NA	NA	NA	NA	BMP10
ENST00000295400	0.548066	0.762691	0.951621	1746	2505.5	TGFA
ENST00000295408	NA	NA	NA	NA	NA	MERTK
ENST00000295414	-0.363732	0.0263619	0.430751	1685.2	1368.5	CCNYL1
ENST00000295417	0.225178	0.390772	0.847622	1557.33	1891.2	FZD5
ENST00000295440	NA	NA	NA	NA	NA	NPPC
ENST00000295448	-0.359526	0.123642	0.67171	1918.27	1459.88	GNPDA2
ENST00000295452	NA	NA	NA	NA	NA	GABRG1
ENST00000295453	NA	NA	NA	NA	NA	ALPPL2
ENST00000295454	NA	NA	NA	NA	NA	GABRB1
ENST00000295461	NA	NA	NA	3398.67	5167	NIPAL1
ENST00000295463	NA	NA	NA	2619	759	ALPI
ENST00000295470	-0.0800687	0.139934	0.690187	1244.37	1177.01	HNRNPDL
ENST00000295488	-0.0461496	0.859318	0.971984	1725.92	1745.52	HELQ
ENST00000295491	-0.0750551	0.00105929	0.119557	650.971	613.693	MRPS18C
ENST00000295497	0.0939455	0.619465	0.920441	1559.6	1635.09	CHN1
ENST00000295500	-0.975266	0.364375	0.838086	2254.5	1132.5	GPR155
ENST00000295522	-0.335882	0.0703834	0.581053	1985.29	1669.44	CLDN1
ENST00000295530	NA	NA	NA	2	714.5	FLAD1
ENST00000295542	NA	NA	NA	1511	1503	DCST1
ENST00000295548	NA	NA	NA	NA	NA	ATP13A4
ENST00000295549	-0.0966267	0.535909	0.898134	1029.88	971.38	LINC01116
ENST00000295550	NA	NA	NA	NA	NA	COL6A3
ENST00000295566	0.47224	0.560078	0.902629	920.4	1253.67	YY1AP1
ENST00000295569	NA	NA	NA	NA	NA	FAM19A4
ENST00000295571	0.210108	0.578636	0.909467	1278.11	1439.18	EOGT
ENST00000295588	-0.400878	0.174146	0.719572	1794.65	1523.67	POGLUT1
ENST00000295589	NA	NA	NA	NA	NA	CCKAR
ENST00000295591	NA	NA	NA	1	1571	IGFN1
ENST00000295598	-0.236792	0.194064	0.736308	2149.3	1960.3	ATP1A1
ENST00000295605	NA	NA	NA	NA	NA	SLC15A2
ENST00000295612	NA	NA	NA	1	1579	EIF4E3
ENST00000295619	NA	NA	NA	NA	NA	PROK2
ENST00000295622	NA	NA	NA	NA	NA	C3orf30
ENST00000295628	-0.280991	0.0561135	0.545406	1960.59	1713.48	LRRC58
ENST00000295633	-0.237577	0.176687	0.722284	2080.89	1853.94	FSTL1
ENST00000295640	-0.246507	0.0320153	0.461284	2039.7	1801.62	RNPEP
ENST00000295645	NA	NA	NA	NA	NA	PDCL2
ENST00000295658	NA	NA	NA	NA	NA	TMEM169
ENST00000295666	-0.110465	0.0184519	0.389129	1040.46	989.716	IGFBP7
ENST00000295682	-0.0257429	0.025733	0.429021	552.231	542.298	KRTCAP2
ENST00000295683	NA	NA	NA	NA	NA	CXCR1
ENST00000295685	-0.0539769	0.585684	0.910849	983.198	967.345	ARPC2
ENST00000295688	-0.175692	0.046381	0.515638	1624.65	1485.65	CCT3
ENST00000295694	0.150542	0.810787	0.962129	1444	1722.31	TMEM79
ENST00000295701	-0.126442	0.116932	0.66183	1136.06	1068.86	CNOT9
ENST00000295702	-0.0732551	0.245817	0.776771	1007.17	971.41	SSR2
ENST00000295704	-0.252414	0.0991806	0.633031	1294.43	1167.5	RNF25
ENST00000295706	NA	NA	NA	1	1315	PPFIA4
ENST00000295709	-0.570767	0.0390662	0.48471	2408.07	1973.91	STK36
ENST00000295718	NA	NA	NA	NA	NA	PTPRN
ENST00000295720	-0.218274	0.612293	0.918913	1983.33	1850.1	NEK10
ENST00000295727	NA	NA	NA	NA	NA	FEV
ENST00000295728	NA	NA	NA	1	426	CRYBA2
ENST00000295729	NA	NA	NA	NA	NA	CFAP65
ENST00000295731	NA	NA	NA	NA	NA	IHH
ENST00000295736	0.158381	0.527207	0.894346	1719.74	1901.28	SLC4A7
ENST00000295738	NA	NA	NA	1	1041	SLC23A3
ENST00000295743	NA	NA	NA	2	810	EOMES
ENST00000295746	-0.186076	0.473289	0.876296	1984.41	1875.06	CIP2A
ENST00000295754	0.76918	0.0385936	0.483676	1386.55	2144.4	TGFBR2
ENST00000295755	NA	NA	NA	NA	NA	RETNLB
ENST00000295756	NA	NA	NA	NA	NA	TRAT1
ENST00000295757	0.458055	0.857561	0.971984	914	1683.5	HDAC11
ENST00000295759	-0.351892	0.550088	0.901535	1352.5	1034	GLB1L
ENST00000295760	NA	NA	NA	2	2397.5	FBLN2
ENST00000295766	-0.651426	0.345698	0.830362	1036.5	692.44	TUBA1A
ENST00000295767	-0.0835212	0.417133	0.857219	1177.04	1122	CHCHD4
ENST00000295770	-0.271624	0.0463874	0.515638	1987.38	1754.05	STT3B
ENST00000295777	-0.253191	0.446195	0.867918	1240.9	1085.08	SERPINI1
ENST00000295797	-0.29571	0.0233796	0.42243	2046.73	1691.07	PRKCI
ENST00000295802	-0.172642	0.263826	0.791173	1906.69	1646.79	RETSAT
ENST00000295809	-0.231294	0.229785	0.765416	1916.64	1763.89	IFI16
ENST00000295822	-0.430091	0.0452534	0.510259	1461.58	1038.69	EIF5A2
ENST00000295824	NA	NA	NA	NA	NA	EFHB
ENST00000295830	-0.0718439	0.0876173	0.615326	598.148	572.328	RPL22L1
ENST00000295834	NA	NA	NA	NA	NA	FABP1
ENST00000295839	NA	NA	NA	NA	NA	PPM1L
ENST00000295851	-0.570265	0.00175517	0.146633	1747.45	1292.58	ABI2
ENST00000295854	NA	NA	NA	NA	NA	CTLA4
ENST00000295863	NA	NA	NA	NA	NA	CD200R1
ENST00000295868	NA	NA	NA	NA	NA	CFAP44
ENST00000295872	-0.197116	0.637188	0.925449	1832.89	1671.68	SPICE1
ENST00000295874	NA	NA	NA	NA	NA	PTPRG
ENST00000295878	NA	NA	NA	5	2238.4	CCDC191
ENST00000295881	NA	NA	NA	NA	NA	DRD3
ENST00000295886	NA	NA	NA	NA	NA	NKX6-1
ENST00000295887	-1.44742	0.0465769	0.516517	2701.3	1421.57	CDS1
ENST00000295888	-0.267236	0.448721	0.868686	2556.83	2193.95	WDFY3
ENST00000295890	-0.0289709	0.859174	0.971984	1056.13	1082.44	COX18
ENST00000295894	NA	NA	NA	NA	NA	SYNPR
ENST00000295896	NA	NA	NA	2	2222	C3orf49
ENST00000295897	NA	NA	NA	NA	NA	ALB
ENST00000295898	NA	NA	NA	481	1468	C4orf36
ENST00000295899	-0.0559472	0.159769	0.706116	918.051	889.74	THOC7
ENST00000295900	-0.158964	0.78692	0.957168	1122.38	1078.38	ATXN7
ENST00000295901	-0.0554941	0.534319	0.897376	1250.44	1224.51	PSMD6
ENST00000295902	NA	NA	NA	698	5041	PRICKLE2
ENST00000295903	NA	NA	NA	NA	NA	ADAMTS9
ENST00000295908	NA	NA	NA	NA	NA	PPM1K
ENST00000295910	NA	NA	NA	689	1707	ERICH6
ENST00000295911	NA	NA	NA	NA	NA	CLRN1
ENST00000295920	-0.0471103	0.859455	0.971984	1087.33	1026.85	GMPS
ENST00000295924	-0.237032	0.188435	0.732789	2314.29	2062.01	TIPARP
ENST00000295925	NA	NA	NA	1	613	CCNL1
ENST00000295926	-0.0933859	0.596176	0.913918	1570.92	1460.5	CCNL1
ENST00000295927	NA	NA	NA	1	245	PTX3
ENST00000295930	-0.0986447	0.825186	0.965274	1346.43	1537.81	RSRC1
ENST00000295934	1.40044	0.292801	0.80586	879.5	1859.33	HESX1
ENST00000295951	-0.0837791	0.743718	0.947736	2399.02	2469.61	SLMAP
ENST00000295952	0.175089	0.585373	0.910842	1700.9	1844.65	SLMAP
ENST00000295955	-0.0527137	0.00670126	0.266338	744.368	723.752	RPL9
ENST00000295956	-0.189662	0.363951	0.83757	2721.83	2573.35	FLNB
ENST00000295958	-0.0931957	0.663626	0.929345	1262.11	1183.89	SMIM14
ENST00000295959	-0.176882	0.688142	0.936245	1064.37	1002.94	RPP14
ENST00000295962	0.0408131	0.875121	0.975288	1314.82	1330.74	ABHD6
ENST00000295966	NA	NA	NA	1	2378	C3orf67
ENST00000295971	-3.16859	0.082621	0.606013	3569	484.5	RBM47
ENST00000295974	-0.0884843	0.818765	0.963724	1975.71	2136.94	APBB2
ENST00000295981	0.0524857	0.793019	0.957996	1905.74	1993.1	IL17RC
ENST00000295987	NA	NA	NA	NA	NA	SYN1
ENST00000295989	NA	NA	NA	1	444	CAND2
ENST00000295992	0.0437357	0.714666	0.941406	1394.04	1454.26	PCOLCE2
ENST00000296003	-0.122135	0.274434	0.797807	1908.75	1777.43	MTMR14
ENST00000296015	0.0023318	0.993487	0.99754	1763.42	1737.06	TTC14
ENST00000296026	0.368951	0.519623	0.891244	945.385	906.25	CXCL3
ENST00000296027	NA	NA	NA	NA	NA	CXCL5
ENST00000296028	NA	NA	NA	NA	NA	PPBP
ENST00000296029	NA	NA	NA	NA	NA	PF4
ENST00000296043	-0.28803	0.437182	0.865163	1821.96	1423.18	SHROOM3
ENST00000296046	NA	NA	NA	NA	NA	CPA3
ENST00000296048	-0.143901	0.450794	0.86935	1459.26	1381.7	GYG1
ENST00000296051	-0.0357382	0.810034	0.961878	2103.35	2025.99	HPS3
ENST00000296059	NA	NA	NA	NA	NA	TM4SF18
ENST00000296088	-0.439005	0.583519	0.910436	2300.62	1960.33	SNRK
ENST00000296091	NA	NA	NA	NA	NA	ZNF502
ENST00000296092	-0.850981	0.0495834	0.523715	1677.44	909.5	ZNF35
ENST00000296096	NA	NA	NA	1	434	TCF23
ENST00000296097	NA	NA	NA	NA	NA	DNAJC5G
ENST00000296098	-0.242377	0.58174	0.910001	1271.67	1152.33	TRIM54
ENST00000296099	1.17453	0.0510815	0.529237	589.25	1173.2	UCN
ENST00000296102	-0.0344144	0.0346945	0.471189	531.162	519.858	MRPL33
ENST00000296121	-0.0412272	0.730859	0.944847	1049.88	1003.01	KIAA1143
ENST00000296122	-0.2085	0.153561	0.703163	1236.43	1079.3	PPP1CB
ENST00000296125	-1.12196	0.335279	0.824405	3242.83	1605	TGM4
ENST00000296127	-0.0978431	0.46619	0.874608	1473.63	1425.45	ZDHHC3
ENST00000296129	-0.201869	0.346068	0.83085	2194.75	1899.57	CDCP1
ENST00000296130	NA	NA	NA	NA	NA	CLEC3B
ENST00000296135	-0.0690583	0.672121	0.931487	1722.02	1566.79	LZTFL1
ENST00000296137	0.298697	0.805145	0.960859	1651	1839	FYCO1
ENST00000296140	NA	NA	NA	NA	NA	CCR1
ENST00000296142	NA	NA	NA	NA	NA	RTP3
ENST00000296144	NA	NA	NA	NA	NA	LRRC2
ENST00000296145	NA	NA	NA	NA	NA	TDGF1
ENST00000296149	-0.129083	0.0498281	0.523721	1178.73	1107.38	ELP6
ENST00000296161	-0.633824	0.188757	0.732931	2261.59	1382.42	DTX3L
ENST00000296181	-0.305688	0.176954	0.722284	2023.24	1757.56	ITGB5
ENST00000296202	NA	NA	NA	NA	NA	NMNAT3
ENST00000296210	0.0345061	0.806513	0.961407	759.086	781.569	TPRA1
ENST00000296214	-0.100934	0.449478	0.868701	1130.99	1078.58	MEAF6
ENST00000296215	-0.0930919	0.618649	0.92035	1504.33	1460.21	SNIP1
ENST00000296218	NA	NA	NA	1	2042	DNALI1
ENST00000296220	-0.264069	0.179516	0.724344	2147.17	1704.5	OSBPL11
ENST00000296233	NA	NA	NA	NA	NA	KLF15
ENST00000296238	-0.0501176	0.949412	0.991104	1373	1054.5	CAMK2N2
ENST00000296252	NA	NA	NA	2	1580.5	LIPH
ENST00000296254	NA	NA	NA	NA	NA	TMEM41A
ENST00000296255	-0.146327	0.240199	0.772	1588.49	1481.36	RPN1
ENST00000296257	-0.189593	0.317621	0.816301	1691.61	1506.07	SENP2
ENST00000296266	-1.27708	0.0101671	0.315533	3535.2	1442	IFT122
ENST00000296271	NA	NA	NA	NA	NA	RHO
ENST00000296273	-0.0270062	0.756596	0.94994	1250.38	1231.4	RFC4
ENST00000296277	-0.0293088	0.234611	0.767154	750.21	739.468	RPL39L
ENST00000296280	NA	NA	NA	1	1215	MASP1
ENST00000296288	0.0722785	0.780427	0.955466	1184.19	1272.58	BAP1
ENST00000296289	-0.291842	0.0288254	0.445869	927.626	756.365	TKT
ENST00000296292	-0.214535	0.13646	0.688004	1581.03	1434.36	RFT1
ENST00000296302	1.3671	0.113656	0.656343	1179	3311	PBRM1
ENST00000296315	-0.473808	0.443656	0.866492	1756.33	1305.71	ARHGEF3
ENST00000296318	0.13536	0.903758	0.981329	1534.67	1494.25	IL17RD
ENST00000296326	NA	NA	NA	NA	NA	ZDHHC19
ENST00000296327	NA	NA	NA	1150	415	SLC51A
ENST00000296328	-0.357231	0.267492	0.793907	1914.65	1796.34	UBXN7
ENST00000296333	NA	NA	NA	1	1002	PIGX
ENST00000296343	NA	NA	NA	2	3484	RUBCN
ENST00000296350	-0.0805324	0.815619	0.963576	1202.29	1188.5	MELTF
ENST00000296351	-0.390126	0.104766	0.644135	1619.06	1258.77	MELTF
ENST00000296358	NA	NA	NA	NA	NA	OTOP1
ENST00000296370	0.0051685	0.945667	0.990128	519.625	522.095	S100P
ENST00000296380	-0.731634	0.193772	0.736179	1473.75	1070.85	EXO5
ENST00000296387	-0.348059	0.800444	0.959598	1055	787	CLDN19
ENST00000296388	-0.292813	0.295976	0.806893	1667.79	1367.44	P3H1
ENST00000296402	-0.0907769	0.753868	0.94915	2126.59	2070.46	CAMK2D
ENST00000296411	-0.231573	0.0821144	0.605394	1798.22	1545.03	METAP1
ENST00000296412	-0.0657107	0.443839	0.866492	1388.73	1318.48	ADH5
ENST00000296414	NA	NA	NA	NA	NA	DAPP1
ENST00000296417	-0.0922712	0.00174882	0.146633	868.073	825.473	H2AFZ
ENST00000296420	NA	NA	NA	NA	NA	EMCN
ENST00000296422	NA	NA	NA	NA	NA	SLC9B1
ENST00000296424	-0.165067	0.100939	0.637242	1161.86	1032.81	BDH2
ENST00000296425	-0.210018	0.00231756	0.168922	1425.93	1288.44	PGRMC2
ENST00000296435	NA	NA	NA	NA	NA	CAMP
ENST00000296438	NA	NA	NA	NA	NA	FBXW12
ENST00000296440	-0.0670494	0.891357	0.97837	2059.42	2281.59	PLXNB1
ENST00000296444	-0.271857	0.108339	0.650056	1543.68	1353.09	SHISA5
ENST00000296446	-0.751134	0.380235	0.845879	1441	856	PRKAR2A
ENST00000296449	NA	NA	NA	NA	NA	CCDC36
ENST00000296452	NA	NA	NA	287	455	BSN
ENST00000296456	-0.278241	7.84245e-06	0.0108002	1753.77	1559.38	APEH
ENST00000296464	-0.233708	0.246901	0.777878	1943.46	1704.9	HSPA4L
ENST00000296468	-0.509853	0.340244	0.826436	1771.5	1346.38	MFSD8
ENST00000296471	NA	NA	NA	NA	NA	CAMKV
ENST00000296473	0.0740336	0.647349	0.927217	1350.1	1434.07	MON1A
ENST00000296474	0.585043	0.55938	0.902629	1535.17	2690	MST1R
ENST00000296484	0.0565541	0.535491	0.898049	1434.32	1435.84	POC1A
ENST00000296486	-0.0532125	0.878922	0.976031	1578	1530.33	ETNPPL
ENST00000296487	-0.422714	0.093428	0.625131	1516.31	1184.38	PPM1M
ENST00000296490	-0.217689	0.470347	0.874961	1627.39	1601.38	WDR82
ENST00000296498	0.120626	0.678795	0.933838	1908.46	2027.43	PRSS12
ENST00000296499	NA	NA	NA	3	2024.33	NDST3
ENST00000296503	-0.0887	0.490603	0.882983	904.193	871.78	HMGB2
ENST00000296504	-0.114999	0.106909	0.648166	1026.86	974.683	SAP30
ENST00000296506	NA	NA	NA	NA	NA	SCRG1
ENST00000296509	-0.157614	0.000453366	0.0811667	1254.18	1161.23	MAD2L1
ENST00000296511	-0.103822	0.303714	0.811265	1356.38	1278.84	ANXA5
ENST00000296513	NA	NA	NA	NA	NA	ADAD1
ENST00000296518	NA	NA	NA	NA	NA	GUCY1A3
ENST00000296519	-0.278417	0.273161	0.797217	1630.22	1278.45	CEP44
ENST00000296521	NA	NA	NA	1	787	HPGD
ENST00000296522	0.110698	0.568474	0.906315	1540.89	1644.25	HPGD
ENST00000296525	NA	NA	NA	1	1086	ASB5
ENST00000296526	NA	NA	NA	NA	NA	GRIA2
ENST00000296529	0.349318	0.51342	0.890235	1240.29	1587.36	TMEM144
ENST00000296530	NA	NA	NA	1570	4662	FAM198B
ENST00000296533	NA	NA	NA	232	606	NPY1R
ENST00000296543	0.036206	0.861243	0.97201	1855.38	1925.35	NAA15
ENST00000296545	-0.207954	0.201138	0.741933	1437.86	1405.65	IL15
ENST00000296550	-0.206495	0.518526	0.891173	2637.2	2191.66	DCLK2
ENST00000296555	-0.424052	0.481661	0.881046	1549	1101.54	FBXW7
ENST00000296564	-0.124837	0.516033	0.890791	2370.87	2261.8	ICE1
ENST00000296575	-1.0501	0.330265	0.822219	1937.75	1551.67	HHIP
ENST00000296577	-0.064547	0.722183	0.943359	1906.15	1774.62	ABCE1
ENST00000296581	-0.100369	0.041002	0.493078	680.81	631.908	LSM6
ENST00000296582	-0.264502	0.302822	0.811052	1743.97	1655.91	TMEM184C
ENST00000296585	-0.165522	0.669326	0.929908	1703.77	1618.82	ITGA2
ENST00000296589	NA	NA	NA	NA	NA	SLC45A2
ENST00000296591	-0.312094	0.0641773	0.567371	2017.69	1704.42	EDIL3
ENST00000296595	-0.452001	0.0326324	0.463423	2123.49	1479.44	TMEM161B
ENST00000296597	-0.030219	0.136823	0.688398	688.059	675.844	NDUFAF2
ENST00000296600	NA	NA	NA	2448	3111.5	ZNF474
ENST00000296603	0.215203	0.358773	0.835072	1854.62	2191.76	LMBRD2
ENST00000296604	NA	NA	NA	NA	NA	RANBP3L
ENST00000296615	NA	NA	NA	NA	NA	RNF180
ENST00000296632	0.0305372	0.834669	0.967185	1877.58	1962.98	STARD4
ENST00000296641	0.635029	0.545936	0.900404	1627.5	2183	F2RL2
ENST00000296657	0.520832	0.295823	0.806893	1606.93	2336.67	ANKRD33B
ENST00000296658	-0.267561	0.0131401	0.345954	1528.48	1326.38	CMBL
ENST00000296662	-0.0965097	0.606124	0.916561	936.385	865.125	C5orf63
ENST00000296666	-0.143121	0.290325	0.80552	1892.44	1759.72	PRRC1
ENST00000296674	-0.0427443	0.0346464	0.470979	590.449	575.384	RPS23
ENST00000296677	-0.393086	0.460145	0.874177	1699.62	1446.75	F2RL1
ENST00000296679	-0.0884708	0.652885	0.928817	1583.22	1460.75	WDR41
ENST00000296682	NA	NA	NA	NA	NA	PRDM9
ENST00000296684	-0.0494041	0.307503	0.811986	694.084	668.384	NDUFS4
ENST00000296694	NA	NA	NA	1	1833	SCGB3A2
ENST00000296695	NA	NA	NA	NA	NA	SPINK1
ENST00000296701	-0.575914	0.15441	0.703163	2645.17	1909.33	FBXO38
ENST00000296702	-0.0410488	0.79471	0.958326	1631.75	1630.85	TCERG1
ENST00000296721	0.172841	0.551259	0.901722	1309.34	1480.81	AFAP1L1
ENST00000296733	NA	NA	NA	NA	NA	CDC20B
ENST00000296734	-0.238564	0.279617	0.800362	1425.67	1230.05	GPX8
ENST00000296736	-0.446127	0.339853	0.826436	1872.7	1517.62	TIGD6
ENST00000296739	NA	NA	NA	NA	NA	SPZ1
ENST00000296741	NA	NA	NA	NA	NA	ENPP6
ENST00000296742	NA	NA	NA	NA	NA	CAGE1
ENST00000296754	NA	NA	NA	2	823	ERAP1
ENST00000296755	-0.434054	0.00104	0.119557	1800.85	1391.56	MAP1B
ENST00000296775	NA	NA	NA	NA	NA	CFAP97
ENST00000296776	NA	NA	NA	NA	NA	TMEM174
ENST00000296777	NA	NA	NA	NA	NA	CARTPT
ENST00000296782	-0.467037	0.37217	0.842721	2357.83	1961.75	RICTOR
ENST00000296783	-0.0875092	0.721852	0.943315	1725.74	1551.04	PAPD4
ENST00000296785	0.0800495	0.804174	0.960612	1383.36	1376.7	ANKRA2
ENST00000296786	-0.0365138	0.874643	0.975249	1411.62	1368.91	UBLCP1
ENST00000296792	-0.276854	0.165136	0.710471	1831.43	1651.29	UTP15
ENST00000296794	0.405007	0.729791	0.944847	2515.33	2351.4	ARHGEF28
ENST00000296795	0.184576	0.785115	0.956886	1598.75	1683	TLR3
ENST00000296799	NA	NA	NA	1	926	ARHGEF28
ENST00000296800	NA	NA	NA	1	432	PRKAA1
ENST00000296802	0.27701	0.202314	0.74327	515.64	594.361	NSA2
ENST00000296805	-0.378129	0.00782228	0.284137	2166.36	1836.18	GFM2
ENST00000296812	NA	NA	NA	865.5	1415.5	FBXO4
ENST00000296824	-0.12251	0.22995	0.765416	1185.14	1115.15	CCDC127
ENST00000296839	-0.106886	0.365479	0.838633	1407.89	1330.48	FOXQ1
ENST00000296849	-1.00935	0.183458	0.727901	1944.33	1148	NKD2
ENST00000296859	NA	NA	NA	NA	NA	RAPGEF6
ENST00000296861	-0.188181	0.431395	0.862723	1739.8	1610.93	TNFRSF21
ENST00000296862	NA	NA	NA	NA	NA	ADGRF2
ENST00000296869	NA	NA	NA	NA	NA	ACSL6
ENST00000296870	NA	NA	NA	NA	NA	IL3
ENST00000296871	NA	NA	NA	NA	NA	CSF2
ENST00000296873	-0.500996	0.0309569	0.4585	2362.65	1735.71	2023-09-08
ENST00000296875	NA	NA	NA	NA	NA	GDF9
ENST00000296877	0.734331	0.726506	0.944699	1162	1794.5	LEAP2
ENST00000296921	0.0317356	0.920687	0.984254	1156.87	1167.87	TLX3
ENST00000296930	-0.0687827	0.0634686	0.566683	1164.54	1121.56	NPM1
ENST00000296932	-1.70837	0.285917	0.803756	1838.2	794	ADGRG6
ENST00000296933	-0.162744	0.41064	0.855079	2084.35	1891.24	FBXW11
ENST00000296946	-0.0856069	0.619344	0.920441	1816.47	1677.21	T
ENST00000296953	-0.526439	0.281269	0.801185	2269.33	1431.7	CREBRF
ENST00000296955	-0.407247	0.516196	0.890791	1479.62	1339.38	DCBLD1
ENST00000296978	NA	NA	NA	1	1816	TMEM200A
ENST00000296980	NA	NA	NA	NA	NA	IL22RA2
ENST00000297001	NA	NA	NA	NA	NA	SPATA48
ENST00000297012	NA	NA	NA	NA	NA	HIST1H2AA
ENST00000297015	NA	NA	NA	NA	NA	IL31RA
ENST00000297029	0.481757	0.752958	0.948934	1045.5	1954.67	SCIN
ENST00000297056	-0.0668576	0.711032	0.94072	1752.52	1759.95	DAGLB
ENST00000297063	-0.594601	0.361602	0.836143	1807.6	1109.54	KIAA0895
ENST00000297071	-0.163997	0.140287	0.690528	1049.43	956.72	TRA2A
ENST00000297107	-0.190163	0.45073	0.86935	2146.42	1957.91	GALNT10
ENST00000297109	-0.108368	0.267257	0.793685	1228.72	1203.6	SAP30L
ENST00000297130	NA	NA	NA	1	787	MYOZ3
ENST00000297135	-0.247228	0.260084	0.787741	2272.03	2159.91	COG5
ENST00000297142	NA	NA	NA	NA	NA	NEUROD6
ENST00000297145	-0.52805	0.18666	0.731124	2096.55	1553.26	BMT2
ENST00000297146	NA	NA	NA	NA	NA	GPR85
ENST00000297151	-0.230983	0.172316	0.717817	1601.72	1456.15	SLU7
ENST00000297156	-0.0111865	0.920142	0.984254	1157.06	1130.61	CAMLG
ENST00000297157	-0.152435	0.21587	0.754868	1093.6	995.087	RP9
ENST00000297161	-0.696685	0.00647568	0.263513	1962.42	1441.55	BMPER
ENST00000297164	-0.366135	0.140461	0.690528	1583.28	1288.39	RELL2
ENST00000297183	NA	NA	NA	3	1045.67	ANKHD1
ENST00000297185	-0.174339	0.268976	0.793907	1745.08	1612.36	HSPA9
ENST00000297186	NA	NA	NA	NA	NA	RSPH10B2
ENST00000297195	1.35884	0.548908	0.901535	1360	2619	SLC29A4
ENST00000297203	NA	NA	NA	NA	NA	TEX47
ENST00000297205	-0.163638	0.487951	0.88213	1181.33	1057.2	STEAP1
ENST00000297239	NA	NA	NA	NA	NA	SYTL3
ENST00000297258	-0.042743	0.0860697	0.612398	720.154	706.009	FABP5
ENST00000297261	NA	NA	NA	NA	NA	SHH
ENST00000297265	-0.145311	0.626875	0.921929	1349.23	1256.77	CHMP4C
ENST00000297267	NA	NA	NA	3	544	FNDC1
ENST00000297268	NA	NA	NA	NA	NA	COL1A2
ENST00000297273	-0.309969	0.276904	0.798944	1585.53	1451.24	CASD1
ENST00000297283	NA	NA	NA	1	4674	PGAM2
ENST00000297290	-0.0524679	0.133657	0.684022	772.933	752.992	BRI3
ENST00000297293	-0.380277	0.359278	0.835072	2093.36	1899.39	LMTK2
ENST00000297303	NA	NA	NA	NA	NA	XKR6
ENST00000297307	NA	NA	NA	NA	NA	SLC35G3
ENST00000297313	-0.128279	0.759977	0.950859	1202.43	1151	RGS20
ENST00000297316	0.137945	0.41708	0.857219	1273.03	1351.02	SOX17
ENST00000297323	NA	NA	NA	3211.5	2139	ADCY1
ENST00000297324	NA	NA	NA	NA	NA	C8orf48
ENST00000297325	NA	NA	NA	NA	NA	SUN3
ENST00000297338	-0.209972	0.184401	0.728473	1975.31	1764.56	RAD21
ENST00000297347	-0.100059	0.57688	0.909427	891.815	913.714	MED30
ENST00000297350	-0.312844	0.128733	0.678817	1661.46	1430.58	TNFRSF11B
ENST00000297354	NA	NA	NA	3619	772	SBSPON
ENST00000297373	NA	NA	NA	NA	NA	PHKG1
ENST00000297375	NA	NA	NA	NA	NA	EN2
ENST00000297404	NA	NA	NA	NA	NA	KCNV1
ENST00000297405	NA	NA	NA	NA	NA	CSMD3
ENST00000297423	-0.101478	0.678009	0.933594	2025.75	1998.42	SPIDR
ENST00000297431	-0.371143	0.000135469	0.0446037	1609.45	1358.59	ORC5
ENST00000297435	NA	NA	NA	NA	NA	DEFA4
ENST00000297436	NA	NA	NA	NA	NA	DEFA6
ENST00000297438	0.407417	0.147916	0.699188	1138.54	1367.56	OSGIN2
ENST00000297439	NA	NA	NA	1	457	DEFB1
ENST00000297440	-0.294308	0.112589	0.654977	1941.14	1724.67	DNAAF5
ENST00000297447	-0.573548	0.499848	0.886462	980.333	818.5	OXR1
ENST00000297459	-0.148735	0.623188	0.921596	1512	1380.75	TMEM74
ENST00000297469	NA	NA	NA	1	1049	GPER1
ENST00000297477	0.295076	0.377709	0.844832	856.148	1173.85	TMEM184A
ENST00000297488	-0.0970148	0.859356	0.971984	1617.43	1240.9	MTUS1
ENST00000297494	NA	NA	NA	NA	NA	NOS3
ENST00000297498	NA	NA	NA	NA	NA	SPAG11B
ENST00000297504	0.216605	0.598923	0.914502	1616.64	1737.25	ABCB8
ENST00000297508	0.123949	0.523118	0.89269	1168.02	1331.17	MICALL2
ENST00000297512	NA	NA	NA	3	880.333	ASIC3
ENST00000297518	NA	NA	NA	NA	NA	CDK5
ENST00000297524	NA	NA	NA	NA	NA	SLC7A13
ENST00000297532	-0.0133047	0.841257	0.967877	1672.7	1663.45	FASTK
ENST00000297533	-0.0155847	0.876995	0.975538	1160.9	1163.55	TMUB1
ENST00000297534	-0.0102906	0.774039	0.953978	545.607	544.504	FMC1
ENST00000297537	NA	NA	NA	NA	NA	GBX1
ENST00000297540	-0.245265	0.183468	0.727901	1405.93	1281.61	PHAX
ENST00000297564	-0.0684461	0.402048	0.852597	421.766	407.51	COX6C
ENST00000297565	-0.457267	0.482486	0.881322	1388.8	1044	OSR2
ENST00000297574	NA	NA	NA	NA	NA	BAALC
ENST00000297578	-0.373721	0.000412165	0.0767096	1608.51	1366.94	SLC25A32
ENST00000297579	-0.195015	0.168758	0.714042	1343.16	1210.7	DCAF13
ENST00000297581	NA	NA	NA	NA	NA	DCSTAMP
ENST00000297591	-0.232419	0.188735	0.732931	2178.73	2046.84	VIRMA
ENST00000297592	-0.982206	0.2209	0.758218	2080.67	1034.2	RAD54B
ENST00000297596	-1.45923	0.0218998	0.414497	2445.33	963	GEM
ENST00000297598	0.192672	0.673388	0.931893	1834.5	2158.47	PDP1
ENST00000297613	-0.133818	0.314203	0.814552	929.364	850.777	RPP25L
ENST00000297615	-0.820952	0.505076	0.88901	1525	985.333	TTC39B
ENST00000297620	NA	NA	NA	1002.67	456	FAM219A
ENST00000297623	NA	NA	NA	NA	NA	C9orf24
ENST00000297625	-0.184516	0.230175	0.765416	2014.2	1790.17	MYORG
ENST00000297632	-0.362805	0.0195861	0.396217	1652.75	1320.18	TMEM65
ENST00000297661	-0.138549	0.493003	0.884067	1804.18	1711.74	UBAP1
ENST00000297668	-0.756907	0.23017	0.765416	2219.5	1493.86	CNTNAP3
ENST00000297679	-0.301982	0.395965	0.850006	1472.77	1232.57	HSD3B7
ENST00000297689	-0.132298	0.50435	0.888779	1569.6	1496.14	NFIL3
ENST00000297720	NA	NA	NA	NA	NA	LETM2
ENST00000297737	NA	NA	NA	NA	NA	ZMAT4
ENST00000297770	NA	NA	NA	NA	NA	CPA6
ENST00000297784	NA	NA	NA	NA	NA	TMC1
ENST00000297785	NA	NA	NA	NA	NA	ALDH1A1
ENST00000297788	-0.771079	0.0217201	0.413017	2152	1259	CCDC136
ENST00000297792	-0.131789	0.761052	0.951024	1665.94	1789.62	KDM1B
ENST00000297814	NA	NA	NA	3	1411	KIF27
ENST00000297819	NA	NA	NA	NA	NA	SSMEM1
ENST00000297848	0.405738	0.43477	0.864561	1901.17	2451.14	COL14A1
ENST00000297857	-0.453983	0.0210979	0.407825	2478.85	1921.22	ZHX1
ENST00000297866	NA	NA	NA	NA	NA	CFAP47
ENST00000297873	-0.317526	0.127115	0.674924	972.267	753.739	METTL27
ENST00000297875	-0.0164885	0.988252	0.996388	2846.75	3128.5	SYTL5
ENST00000297894	NA	NA	NA	NA	NA	RNF183
ENST00000297904	1.21719	0.508895	0.889399	341	993	VEGFD
ENST00000297908	-0.411913	0.0252062	0.429021	862.957	672.233	MRRF
ENST00000297913	NA	NA	NA	NA	NA	OR1Q1
ENST00000297933	-1.10937	0.0325968	0.463423	2538.7	1729.33	GAPVD1
ENST00000297954	-0.596523	0.439335	0.865915	3534.1	2156.5	WNK2
ENST00000297977	-0.971567	0.26781	0.793907	2031.75	1439.25	HDX
ENST00000297979	-0.280844	0.0012204	0.126204	1272.81	1033.06	C9orf3
ENST00000297994	-0.0317359	0.915045	0.983736	1382.14	1391.78	TRMT10B
ENST00000298004	-0.260197	0.373514	0.842864	1120.87	1031.1	PIGO
ENST00000298032	NA	NA	NA	1	2443	ARMC3
ENST00000298048	-0.0189326	0.822177	0.964718	2160.33	2201.57	MELK
ENST00000298049	-0.14375	0.249399	0.779322	1043.96	962.798	EEF1A2
ENST00000298050	NA	NA	NA	1	1570	DEUP1
ENST00000298068	-0.125033	0.836594	0.967314	1702.45	1627.83	HECTD2
ENST00000298085	NA	NA	NA	NA	NA	SLC7A3
ENST00000298090	0.675418	0.311633	0.814086	1186.45	1753.31	FAM122B
ENST00000298097	-0.410607	0.194275	0.736654	1853.22	1531.34	FBXO33
ENST00000298110	NA	NA	NA	NA	NA	GPR101
ENST00000298119	NA	NA	NA	NA	NA	LRFN5
ENST00000298125	-0.315902	0.496651	0.885179	1752.4	1427.61	WDFY2
ENST00000298130	-0.115846	0.111136	0.652192	1156.93	1068.82	SPTSSA
ENST00000298139	-0.188574	0.530477	0.895609	1947.42	2015.18	WRN
ENST00000298159	-0.139003	0.210503	0.749969	1597.62	1463.03	CFL2
ENST00000298171	NA	NA	NA	NA	NA	TSHR
ENST00000298181	NA	NA	NA	NA	NA	SSX7
ENST00000298190	NA	NA	NA	3	470.667	KRBOX4
ENST00000298198	-0.427946	0.041545	0.495549	1970.46	1514	PGM2L1
ENST00000298223	NA	NA	NA	1	850	FOLR2
ENST00000298229	-0.191109	0.694	0.937487	2278.69	2220.8	INPPL1
ENST00000298231	NA	NA	NA	1	263	PHOX2A
ENST00000298248	NA	NA	NA	1466	1203.5	CRYL1
ENST00000298251	NA	NA	NA	NA	NA	HEPACAM
ENST00000298281	-0.234993	0.151622	0.701408	2033.54	1823.25	PCF11
ENST00000298282	NA	NA	NA	NA	NA	PKNOX2
ENST00000298283	NA	NA	NA	1	733	RPL10L
ENST00000298288	-0.171695	0.420072	0.858087	1143.06	972.605	LRR1
ENST00000298289	-0.0143815	0.497529	0.885371	550.498	548.128	RPL36AL
ENST00000298292	-0.18368	0.15767	0.704942	1523.15	1391.82	DNAAF2
ENST00000298295	NA	NA	NA	4	942.25	C10orf10
ENST00000298296	NA	NA	NA	NA	NA	MAGEC3
ENST00000298299	-0.146928	0.22151	0.75891	1639.42	1493.46	ZNF22
ENST00000298307	-0.294568	0.0951364	0.627199	1446.73	1270.87	KLHDC2
ENST00000298310	0.211797	0.654323	0.929026	1375.44	1639.04	NEMF
ENST00000298316	-0.124303	0.17778	0.723023	1341.85	1226.66	ARF6
ENST00000298317	-0.314884	0.0476648	0.519051	1873.17	1594.86	RPUSD4
ENST00000298351	0.603537	0.637635	0.925507	1120.89	2611	TMEM63C
ENST00000298352	NA	NA	NA	NA	NA	NGB
ENST00000298355	NA	NA	NA	NA	NA	TRIM9
ENST00000298375	NA	NA	NA	2	2198	AKR1E2
ENST00000298386	NA	NA	NA	NA	NA	RXFP2
ENST00000298396	NA	NA	NA	NA	NA	SSX3
ENST00000298428	-0.129683	0.750799	0.948843	1599.43	1598.88	SEC61A2
ENST00000298440	NA	NA	NA	NA	NA	OXGR1
ENST00000298454	NA	NA	NA	NA	NA	VSTM4
ENST00000298466	NA	NA	NA	NA	NA	SOHLH1
ENST00000298472	-0.494167	0.272619	0.797017	1330	1087.4	SLC18A2
ENST00000298492	-0.11923	0.443809	0.866492	1760.47	1577.22	ABRAXAS2
ENST00000298510	-0.162477	0.0502063	0.525835	1350.48	1236.37	PRDX3
ENST00000298523	NA	NA	NA	NA	NA	CLEC7A
ENST00000298527	NA	NA	NA	NA	NA	CLEC1B
ENST00000298530	NA	NA	NA	3	456	TMEM52B
ENST00000298532	-0.102556	0.634332	0.924657	1561.65	1640.3	SNAPC4
ENST00000298537	-0.0940275	0.19877	0.73907	1621.15	1552.48	SDCCAG3
ENST00000298542	NA	NA	NA	NA	NA	FRMD7
ENST00000298545	0.164883	0.552904	0.902138	454.5	520	AK8
ENST00000298552	-0.278077	0.239921	0.771641	1994.28	1862.2	TSC1
ENST00000298556	-0.166583	0.0152693	0.361777	1190.98	1092.39	HPRT1
ENST00000298564	-0.175411	0.337055	0.825349	1653.41	1475.25	TSPAN17
ENST00000298569	-0.160883	0.358129	0.835072	2130.53	1958.21	KIAA1191
ENST00000298571	NA	NA	NA	NA	NA	BORCS5
ENST00000298573	0.0426274	0.870577	0.974242	2167.31	2234.42	DUSP16
ENST00000298585	-0.0812586	0.466465	0.874608	1176.71	1116.74	ZMYND19
ENST00000298596	NA	NA	NA	1	854	STOX1
ENST00000298622	0.425093	0.508965	0.889399	795.571	1409.75	JAKMIP3
ENST00000298628	NA	NA	NA	1	1064	SARDH
ENST00000298630	-0.257224	0.0578095	0.550313	1654.45	1474.13	STK32C
ENST00000298642	NA	NA	NA	NA	NA	OR4K2
ENST00000298649	-0.185215	0.729488	0.944847	1178.7	1071.82	HK1
ENST00000298681	NA	NA	NA	NA	NA	SLC39A2
ENST00000298684	NA	NA	NA	NA	NA	NDRG2
ENST00000298687	NA	NA	NA	1	948	NDRG2
ENST00000298690	NA	NA	NA	NA	NA	RNASE7
ENST00000298694	-0.0655578	0.827985	0.965356	1906.54	1956.76	ARHGEF40
ENST00000298699	NA	NA	NA	NA	NA	C12orf50
ENST00000298705	NA	NA	NA	1	1378	PPP1R36
ENST00000298717	-0.185466	0.029032	0.446465	1612.57	1472.37	METTL3
ENST00000298738	NA	NA	NA	NA	NA	ERICH6B
ENST00000298743	-0.146645	0.173209	0.718043	1748.57	1658.11	GAS1
ENST00000298746	0.100448	0.668371	0.929675	1448.19	1501.54	TRUB1
ENST00000298767	-0.268958	0.203695	0.744063	2078.62	1740.89	WAPL
ENST00000298784	-0.11267	0.793337	0.958083	1041.81	922.091	FAM35A
ENST00000298786	-0.462401	0.0521136	0.532271	2036.12	1624.58	FAM35A
ENST00000298808	NA	NA	NA	NA	NA	ANKRD2
ENST00000298815	0.141949	0.791521	0.957626	2286.71	2665.47	ARHGAP42
ENST00000298818	0.134602	0.526621	0.894261	513.25	547.286	ISCA2
ENST00000298832	0.141755	0.555146	0.902581	1840.6	2145.67	TTLL5
ENST00000298838	-0.201062	0.1521	0.701408	1279.32	1167.33	PACSIN3
ENST00000298841	NA	NA	NA	NA	NA	SERPINA4
ENST00000298845	NA	NA	NA	NA	NA	SERPINA9
ENST00000298852	-0.0365357	0.729954	0.944847	1150.09	1131.02	PSMC3
ENST00000298854	NA	NA	NA	NA	NA	RAPSN
ENST00000298858	NA	NA	NA	NA	NA	DGLUCY
ENST00000298875	-0.172548	0.334619	0.824176	1812.31	1657.29	CPSF2
ENST00000298876	NA	NA	NA	NA	NA	SMCO2
ENST00000298892	0.442753	0.435813	0.865132	1314.71	1726.89	CAPRIN2
ENST00000298894	-0.350675	0.122314	0.669727	1387.86	1190.19	MOAP1
ENST00000298896	-0.270751	0.698954	0.938653	1772.2	1657	BTBD7
ENST00000298910	NA	NA	NA	2	2195.5	LRRK2
ENST00000298912	-1.6846	0.199898	0.740398	2140.5	636	CLMN
ENST00000298919	NA	NA	NA	NA	NA	PDZRN4
ENST00000298925	NA	NA	NA	NA	NA	NELL1
ENST00000298942	0.478742	0.633759	0.924246	947	1648.44	PTER
ENST00000298943	NA	NA	NA	1	190	C1QL3
ENST00000298966	0.0491421	0.36925	0.841462	917.195	928.153	SMCO4
ENST00000298972	NA	NA	NA	NA	NA	KCNC2
ENST00000298999	0.0404254	0.932193	0.986502	1514.83	1661.44	R3HCC1L
ENST00000299001	NA	NA	NA	2	1190	PIWIL4
ENST00000299022	NA	NA	NA	NA	NA	LIPC
ENST00000299045	NA	NA	NA	4	1841.75	TCP11L2
ENST00000299084	-0.244818	0.523614	0.892899	1895.15	1708.7	SPRED1
ENST00000299088	-0.427657	0.215975	0.754868	1732	1444.87	C14orf93
ENST00000299092	-0.460669	0.0636728	0.566911	2229.29	1704.72	GPR176
ENST00000299106	0.207005	0.764823	0.951718	788	904.75	JAM3
ENST00000299130	-0.208303	0.0521392	0.532271	1530.07	1331.97	BCCIP
ENST00000299135	0.319856	0.818922	0.963724	478.5	857.667	WDR20
ENST00000299138	-0.198141	0.0467785	0.517563	1969.7	1772.38	VPS35
ENST00000299140	NA	NA	NA	NA	NA	SPATA19
ENST00000299155	NA	NA	NA	1	1473	AMN
ENST00000299157	-0.203938	0.0370123	0.480417	1546.05	1362.84	IKBIP
ENST00000299162	NA	NA	NA	NA	NA	FOXN4
ENST00000299163	-0.260245	0.0982639	0.631672	1763.71	1453.95	HIF1AN
ENST00000299164	-0.583038	0.105344	0.645905	2211.2	1450.16	ADAMTS15
ENST00000299166	-0.0518448	0.0312748	0.460412	718.933	699.255	NDUFB8
ENST00000299167	-0.285703	0.079423	0.598049	2256.33	1986.89	PHKB
ENST00000299173	-0.534662	0.480269	0.880412	850.9	622.714	ZFYVE19
ENST00000299174	NA	NA	NA	NA	NA	PPP1R14D
ENST00000299178	NA	NA	NA	NA	NA	AVPR1A
ENST00000299179	-0.0627889	0.24222	0.773581	743.812	722.686	MRPL43
ENST00000299191	NA	NA	NA	NA	NA	C16orf78
ENST00000299192	-0.250234	0.13502	0.685892	1175.9	996.75	HEATR3
ENST00000299194	NA	NA	NA	NA	NA	LRTM2
ENST00000299204	-0.629747	0.0194665	0.394697	2534.75	1810.97	BAG5
ENST00000299206	-0.258769	0.747324	0.948793	1832.83	1708.92	POLL
ENST00000299213	0.081266	0.746394	0.948625	1430.39	1530.5	LARP6
ENST00000299237	0.65155	0.154575	0.703163	1591.58	2485.73	ZNF319
ENST00000299238	-0.166079	0.382734	0.846238	1656.75	1524.41	HPS6
ENST00000299240	-0.185825	0.523104	0.89269	2156.48	1962.28	TTC17
ENST00000299252	NA	NA	NA	NA	NA	MDM2
ENST00000299259	-0.196554	0.191119	0.734931	1672.01	1532.87	COPS2
ENST00000299267	NA	NA	NA	NA	NA	GABRB3
ENST00000299275	-0.105875	0.708861	0.940226	1722.88	1737.54	PLEKHA5
ENST00000299290	NA	NA	NA	NA	NA	TBATA
ENST00000299295	NA	NA	NA	NA	NA	CHODL
ENST00000299299	-0.0431812	0.312406	0.814086	802.554	777.986	PCBD1
ENST00000299300	-0.114796	0.231742	0.76629	1568.91	1470.91	CCT2
ENST00000299308	NA	NA	NA	NA	NA	TMEM132B
ENST00000299314	-0.374553	0.0676158	0.572357	2037.67	1634.18	GNPTAB
ENST00000299320	-0.0975236	0.798434	0.959401	1625	1538.67	C16orf71
ENST00000299333	NA	NA	NA	1	462	SCN3B
ENST00000299335	-0.196245	0.00774138	0.282833	1380.41	1235.8	COX11
ENST00000299338	NA	NA	NA	1	2206	FAM227B
ENST00000299339	NA	NA	NA	NA	NA	CLDN10
ENST00000299340	NA	NA	NA	NA	NA	CYYR1
ENST00000299345	NA	NA	NA	NA	NA	CDH8
ENST00000299350	NA	NA	NA	NA	NA	MYRFL
ENST00000299355	NA	NA	NA	1	354	ACAT1
ENST00000299366	NA	NA	NA	NA	NA	CDH23
ENST00000299367	NA	NA	NA	NA	NA	C2
ENST00000299381	-0.0550469	0.558709	0.902629	835	823.56	ANAPC16
ENST00000299402	0.205229	0.495235	0.885169	1771.88	2077.95	APBB1
ENST00000299413	-0.367811	0.0779688	0.596507	2123.05	1792.79	TRIM44
ENST00000299415	NA	NA	NA	NA	NA	CCDC182
ENST00000299421	-0.114926	0.214334	0.754528	1682.4	1604.1	ILK
ENST00000299424	-0.0461831	0.0772442	0.594907	771.057	751.988	TAF10
ENST00000299427	-0.345718	0.0165936	0.376076	1910.17	1657.88	TPP1
ENST00000299432	NA	NA	NA	1	2142	MSS51
ENST00000299438	-0.246803	0.350618	0.833124	600.636	459.333	CYB5A
ENST00000299440	NA	NA	NA	NA	NA	RAG1
ENST00000299441	NA	NA	NA	NA	NA	DCHS1
ENST00000299443	NA	NA	NA	NA	NA	POTED
ENST00000299454	NA	NA	NA	NA	NA	OR10A5
ENST00000299459	NA	NA	NA	NA	NA	OR2D2
ENST00000299468	NA	NA	NA	1	836	PCMTD2
ENST00000299481	NA	NA	NA	NA	NA	NLRP14
ENST00000299492	NA	NA	NA	NA	NA	PPFIBP2
ENST00000299498	-0.127018	0.577057	0.909427	1297.67	1214.33	CYB5R2
ENST00000299502	NA	NA	NA	NA	NA	SERPINB2
ENST00000299505	0.0639856	0.853657	0.971056	2040.36	2148.22	KIAA0355
ENST00000299506	NA	NA	NA	1	893	TUB
ENST00000299518	-0.0260759	0.720769	0.942998	1804.12	1802.18	IDH3A
ENST00000299529	NA	NA	NA	NA	NA	CRABP1
ENST00000299543	-0.281197	0.19037	0.734303	1225.75	1030.74	CTDP1
ENST00000299550	0.256171	0.647449	0.927217	1944	2311.5	TRIM66
ENST00000299563	-0.290242	0.653839	0.928817	1744.84	1588.89	RNF169
ENST00000299565	-0.301025	0.0094007	0.306352	1544.46	1294.61	CHRNA5
ENST00000299572	-0.0411086	0.415517	0.857072	745.628	725.907	CENPN
ENST00000299575	-0.00171587	0.990657	0.997263	2282.64	2300.06	ATMIN
ENST00000299576	-0.0218851	0.895514	0.97891	849.105	821.929	AKIP1
ENST00000299578	NA	NA	NA	1	2197	C16orf46
ENST00000299601	-0.00221365	0.985276	0.996222	1460.61	1455.19	LEO1
ENST00000299606	-0.723232	0.0532013	0.535848	1320	880.455	ZNF143
ENST00000299608	-0.190481	0.151774	0.701408	1874.7	1690.52	TMX3
ENST00000299610	NA	NA	NA	NA	NA	MFAP4
ENST00000299612	-0.64916	0.289538	0.805392	1332.56	970.545	MAPK7
ENST00000299613	-0.114899	0.505568	0.889176	1510.33	1421.05	WEE1
ENST00000299626	-0.276534	0.00234518	0.169436	1410.92	1234.13	ALG8
ENST00000299633	-0.285028	0.0254955	0.429021	1468.26	1298.15	HDGFL3
ENST00000299638	-0.383558	0.000214444	0.0543607	2027.92	1627.99	POLR2M
ENST00000299641	-1.1408	0.198138	0.738686	1664.75	929.4	NDST2
ENST00000299642	NA	NA	NA	NA	NA	CLEC3A
ENST00000299663	0.71882	0.592425	0.913154	730	1184	CLEC4E
ENST00000299665	NA	NA	NA	NA	NA	CLEC4D
ENST00000299667	-0.095113	0.589675	0.911965	2623.24	2537.8	ZNF3
ENST00000299687	-0.376608	0.321236	0.817792	2062	1816.29	ZNF407
ENST00000299694	NA	NA	NA	NA	NA	BEAN1
ENST00000299697	0.761303	0.149959	0.700777	692	1260.75	TK2
ENST00000299698	NA	NA	NA	NA	NA	A2ML1
ENST00000299705	-0.116137	0.0113104	0.327591	1251.78	1180.69	TMED3
ENST00000299709	NA	NA	NA	NA	NA	SLC38A8
ENST00000299721	NA	NA	NA	NA	NA	CPLX4
ENST00000299727	NA	NA	NA	1	2951	GALR1
ENST00000299732	NA	NA	NA	NA	NA	IQCD
ENST00000299736	-0.0647679	0.176379	0.722042	1098.56	1056.91	CENPV
ENST00000299752	NA	NA	NA	NA	NA	CDH16
ENST00000299759	NA	NA	NA	1	1506	RRAD
ENST00000299766	NA	NA	NA	NA	NA	MC4R
ENST00000299767	-0.202891	0.094117	0.625619	1749.05	1579.87	HSP90B1
ENST00000299798	-0.273195	0.645884	0.92689	2022.6	1733.11	SLC9A5
ENST00000299821	-0.0945353	0.602654	0.916018	925.024	816.58	NCAPH2
ENST00000299824	NA	NA	NA	NA	NA	PPP1R16B
ENST00000299847	0.232155	0.872048	0.974899	1270.75	1052	CHRFAM7A
ENST00000299853	-0.255735	0.121793	0.668538	2185.81	1991.73	POLR3E
ENST00000299855	NA	NA	NA	NA	NA	MMP3
ENST00000299866	NA	NA	NA	1	3672	TVP23A
ENST00000299871	NA	NA	NA	2342	1501.67	ZNF211
ENST00000299882	NA	NA	NA	1	1399	TMPRSS5
ENST00000299886	-0.0757142	0.750038	0.948805	2036.84	1927.38	COG1
ENST00000299927	-0.003867	0.992159	0.997389	1611.89	1694.31	ZNF592
ENST00000299952	NA	NA	NA	1856	845	MARVELD3
ENST00000299954	-0.102406	0.625587	0.921929	1674.62	1583.25	PITPNC1
ENST00000299957	-0.32507	0.0490319	0.52307	2066.45	1731.1	CASC4
ENST00000299961	NA	NA	NA	NA	NA	HTR3A
ENST00000299964	-0.107281	0.0766908	0.594405	1078.16	1031.26	NNMT
ENST00000299969	-0.248132	0.549901	0.901535	1422	1068.38	SERINC4
ENST00000299977	-0.430002	0.164848	0.710373	2066.81	1513.85	SLFN5
ENST00000299980	-0.205869	0.413076	0.856152	1937.62	1812.41	AP1G1
ENST00000300005	NA	NA	NA	NA	NA	ERI2
ENST00000300006	-0.0723673	0.786331	0.957168	1653.95	1621.24	C16orf45
ENST00000300013	-0.291369	0.116144	0.659994	1323.28	1147.39	SAAL1
ENST00000300022	NA	NA	NA	NA	NA	YPEL4
ENST00000300026	-0.061652	0.113852	0.65646	869.334	844.321	PPIB
ENST00000300027	-0.32788	0.014026	0.3505	1266.14	1011.74	FANCI
ENST00000300030	-0.0798705	0.0226563	0.417823	906.785	868.164	FAM96A
ENST00000300035	-0.0492085	0.262124	0.789458	890.554	853.911	PCLAF
ENST00000300036	NA	NA	NA	NA	NA	MYH11
ENST00000300038	0.113631	0.7385	0.946885	923.8	978	UEVLD
ENST00000300051	NA	NA	NA	801	2153	LDHD
ENST00000300055	NA	NA	NA	1	1153	PLIN1
ENST00000300056	-0.052962	0.832399	0.966208	1582.2	1441.96	PEX11A
ENST00000300057	-0.0698888	0.553187	0.902395	759.619	734.773	MESP1
ENST00000300060	0.501516	0.266134	0.793381	1721.35	2121.56	ANPEP
ENST00000300061	NA	NA	NA	NA	NA	SCNN1G
ENST00000300069	-0.0127142	0.964356	0.993637	1806.94	1738.6	RBPMS2
ENST00000300079	NA	NA	NA	NA	NA	GLYATL1
ENST00000300086	-0.306923	0.00440692	0.226572	1602.44	1375.49	TERF2IP
ENST00000300087	-0.286456	0.0263357	0.430751	1906.08	1626.62	DCTN5
ENST00000300091	-0.0713162	0.891243	0.97837	1544.67	1609.46	C18orf54
ENST00000300093	-0.182051	0.171734	0.71762	1661.19	1552.06	PLK1
ENST00000300098	NA	NA	NA	NA	NA	GPR182
ENST00000300101	-0.784678	0.241094	0.772575	2556.2	1146.5	ZBTB39
ENST00000300105	NA	NA	NA	NA	NA	CACNG2
ENST00000300107	-0.228029	0.0485334	0.522332	1540.51	1327.67	CLPX
ENST00000300113	-0.196583	0.385794	0.846238	1214.65	1087.57	CHP2
ENST00000300119	NA	NA	NA	NA	NA	MYO1A
ENST00000300127	NA	NA	NA	NA	NA	OR4D6
ENST00000300128	-0.530159	0.424828	0.859553	2917.63	2176.5	NEMP1
ENST00000300131	-0.0558607	0.770027	0.952761	1321.07	1392.93	NAB2
ENST00000300134	0.0839964	0.742151	0.94749	1418.87	1600.5	STAT6
ENST00000300141	-1.86804	0.0013504	0.129883	2624.6	765.25	DPP8
ENST00000300145	-0.128785	0.227118	0.764693	1071.47	982.904	ATP23
ENST00000300146	-0.322649	0.0617967	0.56017	1878.22	1560.14	PATL1
ENST00000300151	-0.098388	0.0761909	0.593068	1016.5	964.925	MRPL16
ENST00000300175	0.344075	0.394716	0.849643	734.4	801.5	SCG5
ENST00000300176	-0.221928	0.47299	0.876292	1561.19	1383.97	AGFG2
ENST00000300179	NA	NA	NA	3	1422.67	NYAP1
ENST00000300181	-0.0441142	0.846856	0.968955	1497.93	1521.86	TSC22D4
ENST00000300182	NA	NA	NA	NA	NA	MS4A6E
ENST00000300184	NA	NA	NA	1	851	MS4A7
ENST00000300187	NA	NA	NA	NA	NA	MS4A14
ENST00000300190	NA	NA	NA	NA	NA	MS4A5
ENST00000300209	NA	NA	NA	588	1849	EEF1AKMT3
ENST00000300213	-0.184961	0.27698	0.798985	1341.84	1208.36	CCNDBP1
ENST00000300215	NA	NA	NA	NA	NA	EPB42
ENST00000300226	NA	NA	NA	NA	NA	MS4A8
ENST00000300227	NA	NA	NA	NA	NA	CCDC178
ENST00000300231	-2.70215	0.040836	0.491697	2228.44	277	MAP1A
ENST00000300245	-0.744552	0.0728474	0.586201	1540	1074.78	AKTIP
ENST00000300249	0.0208898	0.872545	0.974981	2275.43	2279.49	MAPRE2
ENST00000300255	-0.0321479	0.6837	0.935443	1401.37	1398.97	EVA1C
ENST00000300258	NA	NA	NA	NA	NA	TCP10L
ENST00000300278	-0.700076	0.00785687	0.284137	2144.11	1499.74	SON
ENST00000300283	0.771655	0.436898	0.865163	1277.67	1802	CKMT1B
ENST00000300289	-0.173444	0.15666	0.704496	1483.58	1368.23	PDIA3
ENST00000300291	-0.167166	0.189756	0.734238	1443.63	1337.77	NUDT21
ENST00000300302	-0.476204	0.00699146	0.272477	1443.48	1099.02	HERPUD1
ENST00000300303	NA	NA	NA	NA	NA	NAT16
ENST00000300305	-0.0598816	0.91877	0.984076	1443.56	1720.83	RUNX1
ENST00000300399	NA	NA	NA	NA	NA	BPIFC
ENST00000300403	-0.222343	0.175611	0.7212	1665.5	1465.83	TPX2
ENST00000300404	NA	NA	NA	NA	NA	B4GALNT2
ENST00000300406	NA	NA	NA	NA	NA	GNGT2
ENST00000300408	-0.149813	0.00447597	0.22733	1121.2	1006.91	PHB
ENST00000300413	-0.0701978	0.075576	0.591668	736.939	706.797	SNRPD1
ENST00000300417	0.0988468	0.817461	0.963724	1323.95	1680.75	LRSAM1
ENST00000300432	NA	NA	NA	NA	NA	PIP5KL1
ENST00000300433	-0.906	0.0744179	0.588594	1036.25	598.5	TMEM92
ENST00000300441	0.060577	0.951262	0.991649	1201.5	1188.8	ACSF2
ENST00000300452	-0.127249	0.141619	0.692739	1152.12	1100.08	COQ4
ENST00000300456	0.0527008	0.751151	0.948843	1661.07	1787.75	SLC27A4
ENST00000300469	NA	NA	NA	1	1152	DYNLRB1
ENST00000300481	-0.197609	0.530131	0.895604	1487.83	1355	TRPM2
ENST00000300482	0.115135	0.644278	0.926854	1397	1482	TRPM2
ENST00000300504	NA	NA	NA	NA	NA	TBC1D21
ENST00000300527	NA	NA	NA	NA	NA	COL6A2
ENST00000300540	0.398761	0.667741	0.929675	1268.5	1641	ZNF85
ENST00000300557	NA	NA	NA	NA	NA	PRR15L
ENST00000300571	-0.428403	0.324958	0.82059	1470.17	1155	GPRC5B
ENST00000300574	-0.351007	0.0388339	0.48429	2282.29	1982.23	CRK
ENST00000300575	NA	NA	NA	NA	NA	C16orf92
ENST00000300576	NA	NA	NA	NA	NA	GOLGA6C
ENST00000300584	-0.1034	0.835267	0.967278	2187.82	1851.4	TBC1D2B
ENST00000300589	NA	NA	NA	NA	NA	NOD2
ENST00000300590	NA	NA	NA	NA	NA	SNX20
ENST00000300591	NA	NA	NA	NA	NA	LOXHD1
ENST00000300605	-0.125244	0.307413	0.811958	1555.96	1435.58	HDHD2
ENST00000300619	0.458321	0.605891	0.916561	955.333	1288	ZNF91
ENST00000300648	-0.327097	0.298014	0.808754	2350.7	2082.68	GCN1
ENST00000300650	-0.459354	0.118731	0.663837	1549.5	1242.08	RNF214
ENST00000300651	0.183369	0.725516	0.944699	1676	1903.55	MED1
ENST00000300658	-0.376629	0.312225	0.814086	1610.91	1171.1	PGAP3
ENST00000300688	-0.0654643	0.111907	0.653055	573.535	541.168	ATP5L
ENST00000300692	NA	NA	NA	NA	NA	CD3D
ENST00000300714	0.109839	0.49645	0.885169	1559.35	1674.64	TEPSIN
ENST00000300730	0.105538	0.728255	0.944828	965.25	1019.6	PGAP2
ENST00000300737	0.0200596	0.961604	0.993355	1817.24	2047.53	STIM1
ENST00000300738	-0.271846	0.009166	0.30214	1962.3	1726.64	RRM1
ENST00000300747	0.461165	0.311883	0.814086	1497.44	1868.9	TRIM68
ENST00000300762	NA	NA	NA	NA	NA	MMP26
ENST00000300773	NA	NA	NA	NA	NA	OR51B5
ENST00000300778	NA	NA	NA	NA	NA	OR51Q1
ENST00000300784	-0.0447576	0.841249	0.967877	1195.51	1137.05	FN3K
ENST00000300797	NA	NA	NA	1434	1421	PRRT2
ENST00000300811	-0.00377901	0.967036	0.993741	809.624	811.789	ZNF428
ENST00000300823	0.00864625	0.909682	0.983239	721.233	725.852	ZNF226
ENST00000300835	0.200099	0.601762	0.915807	1231.51	1418.78	PRR14
ENST00000300843	-0.0788487	0.752837	0.948934	1766.97	1680.05	MARK4
ENST00000300849	0.26552	0.313704	0.814512	1902.75	2051.97	ZNF668
ENST00000300850	-0.0883511	0.911365	0.983397	2177	1931.55	ZNF646
ENST00000300851	-0.014347	0.508018	0.889399	801.119	795.206	VKORC1
ENST00000300853	-0.0448964	0.344374	0.829707	1071.62	1051.39	ERCC1
ENST00000300862	NA	NA	NA	1	2254	HIF3A
ENST00000300870	-1.09053	4.40041e-06	0.00765689	2349.29	1182.62	ZNF267
ENST00000300873	NA	NA	NA	NA	NA	GNG8
ENST00000300875	NA	NA	NA	NA	NA	DACT3
ENST00000300880	0.322418	0.282227	0.801944	563.909	687.364	BBC3
ENST00000300896	-0.432172	0.187367	0.732011	2324	1975.35	USP32
ENST00000300900	NA	NA	NA	NA	NA	CA4
ENST00000300917	-0.0677675	0.875195	0.975304	1875.26	1724.48	SMG8
ENST00000300933	-0.108238	0.257787	0.786067	1665.44	1579.88	TPM4
ENST00000300935	-0.16001	0.287443	0.804136	1523.61	1408.49	RAB8A
ENST00000300952	-0.192118	0.609882	0.918013	1642.21	1535.79	MIDN
ENST00000300954	NA	NA	NA	1	727	PCSK4
ENST00000300961	NA	NA	NA	NA	NA	JSRP1
ENST00000300976	-0.364455	0.111293	0.652192	1771.92	1522.05	KLHL26
ENST00000301011	-0.285679	0.346991	0.830868	1606.38	1394.91	ZC3H18
ENST00000301012	-0.0847916	0.571877	0.907556	1286.4	1275.92	MVD
ENST00000301015	-0.228745	0.338335	0.826294	2018.3	1782.19	PIEZO1
ENST00000301019	-0.0864563	0.745991	0.948492	1496.6	1528.3	CDT1
ENST00000301021	-0.108841	0.518675	0.891244	1085.48	1024.95	TRAPPC2L
ENST00000301030	-0.275207	0.405769	0.853243	2262.55	2047.04	ANKRD11
ENST00000301031	0.266294	0.605529	0.916561	593.333	817.556	SPATA33
ENST00000301032	-0.0275988	0.843207	0.96831	1287.3	1285.09	UNC119
ENST00000301037	NA	NA	NA	1	1942	SGK494
ENST00000301039	-0.57863	0.649187	0.927989	1392.33	719	PROCA1
ENST00000301042	0.654824	0.0741147	0.588277	1502.11	2140.15	ZNF641
ENST00000301043	-0.0485969	0.399265	0.851407	1198.41	1163.03	RAB34
ENST00000301046	NA	NA	NA	NA	NA	LALBA
ENST00000301050	-0.119533	0.685066	0.935616	1801.68	1789.81	CACNB3
ENST00000301057	-0.115601	0.393917	0.84953	1237.27	1178.2	TP53I13
ENST00000301061	0.0353982	0.87508	0.975288	1530.56	1522.16	WNT10B
ENST00000301067	-0.338882	0.139641	0.690187	1327.45	1332.25	KMT2D
ENST00000301068	-0.851252	0.265866	0.792942	1238.5	790.714	RHEBL1
ENST00000301071	-0.135481	0.166163	0.711259	1373.87	1281.14	TUBA1A
ENST00000301072	-0.0775566	0.275404	0.798687	1428.51	1389.62	TUBA1C
ENST00000301073	-0.159126	0.272489	0.796881	1172.35	1097.54	ZNF524
ENST00000301085	NA	NA	NA	NA	NA	ZNF534
ENST00000301093	NA	NA	NA	NA	NA	ZNF701
ENST00000301096	-0.355657	0.540938	0.899151	1423	1210.33	ZNF83
ENST00000301141	NA	NA	NA	NA	NA	CYP2A6
ENST00000301146	NA	NA	NA	NA	NA	CYP2A7
ENST00000301149	NA	NA	NA	3755	461	GPD1
ENST00000301159	-0.0610611	0.590859	0.912604	863.735	835.907	LIN37
ENST00000301175	NA	NA	NA	NA	NA	PRODH2
ENST00000301178	-0.226813	0.0182161	0.389129	1781.93	1592.66	AXL
ENST00000301180	-0.545306	0.0088631	0.297959	2446.98	1609.09	DIP2B
ENST00000301183	NA	NA	NA	1	286	DMAC2
ENST00000301190	NA	NA	NA	NA	NA	ANKRD33
ENST00000301194	NA	NA	NA	NA	NA	TTYH1
ENST00000301200	NA	NA	NA	647	307	CDC42EP5
ENST00000301202	NA	NA	NA	NA	NA	LAIR2
ENST00000301204	-1.18851	0.396845	0.850361	2259	1016.33	TMEM145
ENST00000301215	-0.0790514	0.808195	0.961706	1651.77	1585.97	ZNF526
ENST00000301218	NA	NA	NA	NA	NA	GRIK5
ENST00000301242	NA	NA	NA	NA	NA	PPP1R14A
ENST00000301244	-0.120074	0.415998	0.857107	1545.5	1400.82	SPINT2
ENST00000301246	-0.0294599	0.131006	0.681063	476.312	464.836	C19orf33
ENST00000301258	-0.190239	0.2743	0.797768	1065.76	930.931	PSCA
ENST00000301263	-0.143839	0.503523	0.888305	766.2	724	LY6D
ENST00000301264	-0.0562435	0.822358	0.964718	1012.47	970.1	DAPK3
ENST00000301272	NA	NA	NA	NA	NA	TMIGD2
ENST00000301280	-0.149308	0.13175	0.682271	1281.89	1201.79	CHAF1A
ENST00000301281	-0.0566662	0.814395	0.963066	1347.65	1369.07	UBXN6
ENST00000301286	NA	NA	NA	NA	NA	PLIN4
ENST00000301295	NA	NA	NA	NA	NA	NLRP4
ENST00000301305	0.0547568	0.561852	0.90336	669.25	692.9	SLC39A4
ENST00000301310	NA	NA	NA	NA	NA	ZNF582
ENST00000301318	NA	NA	NA	1	1810	ZFP28
ENST00000301324	-0.444211	0.216824	0.754868	1070.75	855.538	FAM57A
ENST00000301327	-0.071502	0.777779	0.955124	1186.8	1202.78	MFSD3
ENST00000301328	-0.272478	0.137313	0.688512	1113.84	940.613	GLOD4
ENST00000301329	-0.0631464	0.368387	0.84123	1578.72	1555.72	GLOD4
ENST00000301332	0.0422494	0.887453	0.977659	1684.42	1710	KIFC2
ENST00000301335	-0.319724	0.408373	0.854402	1681.38	1529.43	SLC43A2
ENST00000301336	-0.158105	0.661138	0.929204	1040.92	872.571	RILP
ENST00000301364	-0.285469	0.000141282	0.0459889	1846.22	1582.64	TSR1
ENST00000301365	NA	NA	NA	NA	NA	TRPV3
ENST00000301382	-0.140022	0.665499	0.929651	1312.25	1216.43	HSD11B1L
ENST00000301391	-0.387534	0.0639612	0.567371	1248.64	1051.73	CYB5D2
ENST00000301395	NA	NA	NA	NA	NA	GGT6
ENST00000301396	0.189107	0.198438	0.738686	813.525	977.585	PELP1
ENST00000301399	NA	NA	NA	NA	NA	ZNF577
ENST00000301407	NA	NA	NA	NA	NA	CGB1
ENST00000301408	NA	NA	NA	1	713	CGB5
ENST00000301420	NA	NA	NA	820	367	KLK1
ENST00000301452	NA	NA	NA	1	535	ACER1
ENST00000301454	-0.159385	0.356517	0.834728	1913.51	1825.33	SLC25A23
ENST00000301455	0.644318	0.105637	0.646575	1018	1637.2	ANGPTL4
ENST00000301457	-0.0183682	0.39178	0.848009	557.821	550.539	NDUFA7
ENST00000301458	-0.0385284	0.372805	0.842725	1134.66	1114.19	CD320
ENST00000301459	-0.106739	0.896975	0.97941	1321.14	1371.36	RCOR2
ENST00000301463	-0.13171	0.303139	0.811231	1509.44	1382.16	SPRYD3
ENST00000301464	-0.0404816	0.371825	0.842721	912.583	891.554	IGFBP6
ENST00000301466	NA	NA	NA	NA	NA	SOAT2
ENST00000301475	NA	NA	NA	1114	1538	ZNF558
ENST00000301480	NA	NA	NA	NA	NA	ZNF560
ENST00000301488	-0.0212941	0.811888	0.962129	934.882	931.141	CDK2AP2
ENST00000301490	-0.0931108	0.319907	0.81746	820.333	784.978	NUDT8
ENST00000301522	-0.0786679	0.0203343	0.403657	931.72	894.813	PRDX2
ENST00000301529	NA	NA	NA	NA	NA	OR8J3
ENST00000301532	NA	NA	NA	NA	NA	OR5I1
ENST00000301547	-0.591813	0.548812	0.901535	2612	1886.91	ZNF443
ENST00000301573	NA	NA	NA	NA	NA	CD300LF
ENST00000301585	0.00642123	0.937038	0.98797	860.447	860.079	MRPL58
ENST00000301587	-0.0195671	0.0726212	0.585613	653.885	647.715	ATP5H
ENST00000301599	NA	NA	NA	1	1066	TMEM88
ENST00000301607	0.0117804	0.958935	0.992869	1416.48	1532.24	EVPL
ENST00000301608	NA	NA	NA	4	766.25	ACOX1
ENST00000301618	1.3615	0.733207	0.945562	1774	4053	MGAT5B
ENST00000301624	NA	NA	NA	NA	NA	TNRC6C
ENST00000301633	-0.14071	0.094064	0.625619	1442.71	1336.56	BIRC5
ENST00000301634	-0.0956545	0.0148114	0.355932	1259.21	1207.51	TK1
ENST00000301645	NA	NA	NA	NA	NA	CYP7A1
ENST00000301653	0.62441	0.630263	0.922622	757	1447.78	KRT16
ENST00000301656	NA	NA	NA	NA	NA	KRT27
ENST00000301659	NA	NA	NA	NA	NA	GSDMA
ENST00000301665	0.00103107	0.985794	0.996222	897.787	893.414	TMEM99
ENST00000301671	-0.11631	0.701215	0.939121	1280	1032.4	GHDC
ENST00000301678	-0.041973	0.763569	0.951621	1450.94	1363.62	FAM234A
ENST00000301679	NA	NA	NA	290	1176.67	FAM234A
ENST00000301683	NA	NA	NA	NA	NA	LINC00671
ENST00000301686	-0.0276407	0.591414	0.912694	776.15	770.047	METTL26
ENST00000301691	NA	NA	NA	NA	NA	SOST
ENST00000301698	NA	NA	NA	1359	676	PRR25
ENST00000301712	-0.104926	0.88904	0.978113	1223.33	1008.67	UNKL
ENST00000301717	0.624091	0.187772	0.732011	765	1238.8	SPSB3
ENST00000301724	-0.166712	0.0420971	0.497583	1267.4	1174.87	MLST8
ENST00000301727	0.275916	0.207495	0.747027	1728.81	2009.69	E4F1
ENST00000301729	-0.096042	0.0772579	0.594907	1018.73	975.347	ECI1
ENST00000301730	NA	NA	NA	4	539.75	RNPS1
ENST00000301732	-0.114015	0.75146	0.948843	1944.83	1830.17	ABCA3
ENST00000301738	-0.152256	0.373449	0.84285	1785.89	1646.48	KCTD5
ENST00000301740	-0.294545	0.368565	0.841383	1731.02	1563.57	SRRM2
ENST00000301744	-0.443761	0.252665	0.781513	2120.35	1880.23	ZNF597
ENST00000301761	-0.086723	0.10123	0.638005	1099.98	1061.01	SDHAF2
ENST00000301764	-0.322686	0.175927	0.7212	2012.81	1752.55	DDB1
ENST00000301765	0.0155308	0.931337	0.986247	1580.02	1627.09	VPS37C
ENST00000301773	0.028753	0.966971	0.993741	886.875	1023.6	RAB3IL1
ENST00000301776	NA	NA	NA	7	627.286	ASRGL1
ENST00000301785	-0.186807	0.39946	0.851491	1426.29	1334.77	HNRNPUL2
ENST00000301788	-0.0865197	0.016176	0.370986	813.994	774.847	POLR2G
ENST00000301790	NA	NA	NA	NA	NA	HRASLS5
ENST00000301810	-0.246579	0.417867	0.857314	637.125	579	ACAA1
ENST00000301821	-0.103863	0.00751198	0.280436	983.325	930.556	RPSA
ENST00000301825	NA	NA	NA	NA	NA	ENTPD3
ENST00000301831	-1.06722	0.0418386	0.496877	2692.11	1653.11	ULK4
ENST00000301838	-0.185754	0.372691	0.842721	1423.18	1281.92	FADD
ENST00000301843	-0.110077	0.211854	0.750781	1662.64	1519.44	CTTN
ENST00000301873	0.0517344	0.832057	0.965954	1850.87	1827.46	LTBP3
ENST00000301887	NA	NA	NA	NA	NA	BATF2
ENST00000301891	NA	NA	NA	NA	NA	SLC22A11
ENST00000301894	NA	NA	NA	NA	NA	NRXN2
ENST00000301896	NA	NA	NA	NA	NA	MAJIN
ENST00000301897	0.267647	0.457343	0.872527	726.75	809.857	CCDC88B
ENST00000301904	-0.11685	0.359193	0.835072	1487.57	1431.62	SCARA3
ENST00000301905	-0.127772	0.0668388	0.572245	1398.73	1309.54	PBK
ENST00000301908	NA	NA	NA	NA	NA	PNOC
ENST00000301919	-0.402334	0.30298	0.811052	1813.48	1643.58	MSANTD4
ENST00000301923	0.514232	0.530819	0.8958	972.429	1534.17	TNRC6B
ENST00000301935	-0.0556068	0.620221	0.92053	985.871	973.721	UBXN1
ENST00000301938	NA	NA	NA	NA	NA	FBXW10
ENST00000301944	NA	NA	NA	NA	NA	NXNL1
ENST00000301959	NA	NA	NA	1	1352	STEAP4
ENST00000301964	-0.0985035	0.322502	0.818846	1509.79	1414.36	TADA3
ENST00000301981	-0.330575	0.28857	0.805191	1448.19	1176.74	LRRC28
ENST00000301998	-0.338214	0.0248509	0.427775	2104.79	1739.04	B3GNT2
ENST00000302000	0.348052	0.380129	0.845764	1506.67	2082.67	PYGO1
ENST00000302003	-0.0879539	0.620747	0.920671	1202.42	1160.7	OGG1
ENST00000302005	0.0815753	0.546656	0.900666	763.143	799.5	HSPB3
ENST00000302006	NA	NA	NA	NA	NA	IRX1
ENST00000302008	-0.268919	0.209982	0.74904	1370.87	1255.37	OGG1
ENST00000302014	NA	NA	NA	NA	NA	CD14
ENST00000302017	0.113131	0.761647	0.951229	1893	2002	ZNF467
ENST00000302030	NA	NA	NA	NA	NA	OR5A1
ENST00000302035	NA	NA	NA	NA	NA	SLAMF1
ENST00000302036	-0.68241	0.012632	0.340385	1542.45	1084.1	OGG1
ENST00000302040	NA	NA	NA	1	999	OR5A2
ENST00000302053	NA	NA	NA	NA	NA	FGA
ENST00000302057	NA	NA	NA	NA	NA	IRX2
ENST00000302060	-0.409826	0.395751	0.850006	1487.25	1295.6	DNAJC18
ENST00000302068	NA	NA	NA	1	617	FGB
ENST00000302071	-0.583894	0.232239	0.76629	1750.4	1210	SESN1
ENST00000302078	0.643215	0.527462	0.894346	491.667	845.75	PLRG1
ENST00000302079	-0.441273	0.0380096	0.483676	1470.94	1103.61	PIEZO2
ENST00000302084	NA	NA	NA	NA	NA	OR6F1
ENST00000302085	-0.266005	0.186988	0.732011	2575.06	2295.95	SMAD1
ENST00000302096	NA	NA	NA	NA	NA	LKAAEAR1
ENST00000302097	NA	NA	NA	NA	NA	ZNF280A
ENST00000302101	NA	NA	NA	2	1581	NHLH1
ENST00000302102	NA	NA	NA	NA	NA	ATP1A3
ENST00000302103	NA	NA	NA	NA	NA	FUT9
ENST00000302118	-0.00614865	0.984054	0.996114	1725.34	1842.87	PCSK9
ENST00000302124	NA	NA	NA	NA	NA	OR8I2
ENST00000302125	NA	NA	NA	NA	NA	MZB1
ENST00000302127	NA	NA	NA	NA	NA	KCND3
ENST00000302165	-0.0355892	0.898344	0.980063	1638.23	1660.33	IRF2BP1
ENST00000302174	-0.141761	0.162542	0.709488	1506.34	1446.86	NUDT9
ENST00000302176	-0.450191	0.499249	0.886136	2051.17	1717.11	DCLK2
ENST00000302177	NA	NA	NA	NA	NA	FOXA3
ENST00000302182	-0.0266689	0.154501	0.703163	971.548	958.044	UBB
ENST00000302188	-0.487226	0.0647027	0.567608	1091.62	855.75	RBKS
ENST00000302190	-0.162414	0.164603	0.710373	1536.16	1411.81	SDC2
ENST00000302206	NA	NA	NA	1	153	TPM3
ENST00000302216	-1.33366	0.305906	0.811572	1402.67	766.667	ZC3H14
ENST00000302217	-0.456233	0.362432	0.836143	1512.1	1465.47	MAP4K4
ENST00000302219	NA	NA	NA	1	377	HSD17B13
ENST00000302228	NA	NA	NA	3	884.667	LGALS9
ENST00000302231	NA	NA	NA	NA	NA	OR4C11
ENST00000302236	-1.20106	0.0389359	0.48429	1388	932.375	THAP9
ENST00000302243	-0.220437	0.170247	0.716317	1738.32	1576.93	DDX19A
ENST00000302247	NA	NA	NA	NA	NA	DEFB4A
ENST00000302250	NA	NA	NA	NA	NA	FAM151A
ENST00000302251	-0.584959	0.472657	0.876101	2091.2	1310.54	PDGFD
ENST00000302259	NA	NA	NA	NA	NA	DDI1
ENST00000302262	-0.0983978	0.686934	0.936245	1493.38	1460.16	GAA
ENST00000302270	NA	NA	NA	NA	NA	OR8U1
ENST00000302271	-0.336919	0.0101456	0.315208	1702.71	1433.11	HNRNPR
ENST00000302273	NA	NA	NA	NA	NA	VPREB1
ENST00000302274	-0.180419	0.5749	0.90868	2048.65	1964.25	ELOVL6
ENST00000302277	-0.64251	0.116393	0.660459	2047.67	1122.86	ZNF804A
ENST00000302278	-0.182354	0.304511	0.811415	2361.83	2200.26	ITGB1
ENST00000302279	-0.176338	0.00816591	0.288528	1295.28	1190.93	FNTA
ENST00000302287	NA	NA	NA	1	896	VSTM2A
ENST00000302291	0.117277	0.794505	0.958326	2201.42	2393.06	LUZP1
ENST00000302303	NA	NA	NA	NA	NA	RFX3
ENST00000302312	NA	NA	NA	NA	NA	AHSP
ENST00000302313	-0.429473	0.136253	0.687626	2285.84	1840.74	WDR48
ENST00000302326	0.0154114	0.975556	0.994513	2015.63	2200.42	MN1
ENST00000302327	0.231135	0.0792784	0.597894	1174.11	1350.93	ING2
ENST00000302328	NA	NA	NA	509	830	SCN11A
ENST00000302334	NA	NA	NA	NA	NA	BFSP2
ENST00000302342	-0.624758	0.604895	0.916394	1798.1	1558	ZNF217
ENST00000302345	-0.259813	0.149089	0.700777	2293.52	2062.55	CANT1
ENST00000302347	NA	NA	NA	NA	NA	ITGB2
ENST00000302350	-0.0964284	0.603434	0.916339	1492.35	1508.64	CDKN2AIP
ENST00000302351	-0.3527	0.612038	0.918913	1620.5	1399.83	ENC1
ENST00000302362	-0.050299	0.33709	0.825366	870.408	848.761	COPRS
ENST00000302386	-0.0541276	0.00204702	0.157972	868.901	844.527	GABARAP
ENST00000302392	-0.00671506	0.954568	0.992463	923.081	918.382	TMEM42
ENST00000302401	-0.0120431	0.965009	0.993669	918.429	962.444	SMARCA2
ENST00000302418	-0.185303	0.171468	0.717559	1875.1	1671.6	KIF5B
ENST00000302422	-0.0254273	0.106828	0.648166	510.997	505.332	TMEM256
ENST00000302424	0.0995155	0.537188	0.898188	1489.83	1638.78	TRIM8
ENST00000302441	NA	NA	NA	NA	NA	DMRT2
ENST00000302445	-0.135006	0.305229	0.811494	1394.88	1331.32	KARS
ENST00000302450	0.0405679	0.833255	0.966536	1935.7	1906.73	CKAP2L
ENST00000302451	NA	NA	NA	NA	NA	PDILT
ENST00000302463	-0.678856	0.455371	0.871342	1301.33	964.5	SETD5
ENST00000302472	-0.113371	0.686171	0.936087	1973.59	1874.78	PTGER4
ENST00000302475	-1.03302	0.0171288	0.380224	3592.57	1534.9	MCC
ENST00000302490	NA	NA	NA	NA	NA	KCNAB1
ENST00000302495	-0.0964578	0.93199	0.986472	1427.5	1053	HTRA4
ENST00000302500	NA	NA	NA	1194	355	CLCC1
ENST00000302503	-0.124545	0.0615961	0.559651	1115.63	1053.58	MTCH2
ENST00000302506	-0.163328	0.619871	0.920527	2167.7	2022.28	CDC25A
ENST00000302509	NA	NA	NA	NA	NA	UMOD
ENST00000302513	-0.95847	0.316084	0.815333	1544.67	1014	C2orf15
ENST00000302514	NA	NA	NA	NA	NA	C1QTNF4
ENST00000302516	-0.181144	0.339867	0.826436	2101.84	1965.15	SF3B3
ENST00000302517	-0.238211	0.0287294	0.445869	1605.17	1441.32	CXXC5
ENST00000302528	0.264715	0.548122	0.901535	1755.04	2118.17	CLIP1
ENST00000302536	NA	NA	NA	NA	NA	VAT1L
ENST00000302538	-0.05607	0.828117	0.965356	1835.69	1819.19	ABR
ENST00000302539	NA	NA	NA	1458	2611	ABCC8
ENST00000302541	NA	NA	NA	NA	NA	MYRIP
ENST00000302548	NA	NA	NA	1	822	GPR82
ENST00000302550	-0.193244	0.150649	0.701408	1969.82	1837.52	DESI2
ENST00000302555	NA	NA	NA	1	1362	GP2
ENST00000302558	0.258266	0.780891	0.955596	1214.5	1661.5	RGPD8
ENST00000302572	NA	NA	NA	NA	NA	OR5B12
ENST00000302581	NA	NA	NA	NA	NA	OR5B2
ENST00000302584	NA	NA	NA	NA	NA	NEUROD2
ENST00000302586	-0.149514	0.639546	0.925905	1254.57	1200.36	KYAT1
ENST00000302592	NA	NA	NA	NA	NA	OR1S2
ENST00000302609	-0.882446	0.441235	0.865915	3019	1440.6	ZNF25
ENST00000302610	NA	NA	NA	NA	NA	OR9I1
ENST00000302617	NA	NA	NA	NA	NA	OR6Y1
ENST00000302622	NA	NA	NA	NA	NA	OR6Q1
ENST00000302625	NA	NA	NA	NA	NA	CDK5R2
ENST00000302628	NA	NA	NA	NA	NA	CALB2
ENST00000302631	-0.118201	0.0134855	0.348728	1325.15	1246.44	SCAMP3
ENST00000302632	NA	NA	NA	NA	NA	P2RY12
ENST00000302640	-0.180062	0.655701	0.92906	1934.23	1792.94	ITPR1
ENST00000302641	-0.630356	0.595666	0.9139	886	477.5	PRSS27
ENST00000302649	NA	NA	NA	NA	NA	TRH
ENST00000302681	NA	NA	NA	NA	NA	OR2K2
ENST00000302692	-0.116555	0.219767	0.757507	1228.67	1171.39	SLC25A33
ENST00000302708	-0.120188	0.409947	0.854654	1354.17	1262.64	ALKBH3
ENST00000302731	-0.72125	0.0190521	0.391498	777.4	477.333	CLP1
ENST00000302746	-0.11421	0.0472207	0.51859	1291.86	1238.76	PDHB
ENST00000302754	-0.109033	0.380405	0.845981	1363.68	1332.44	JUNB
ENST00000302755	NA	NA	NA	1	298	ANKRD49
ENST00000302759	-0.383908	0.265674	0.792899	2705.38	2395.81	BUB1
ENST00000302763	-0.207549	0.201354	0.741933	1587.48	1399.73	CTNNA1
ENST00000302764	-0.0574192	0.291428	0.80552	931.687	910.131	NUDCD2
ENST00000302779	NA	NA	NA	NA	NA	PXK
ENST00000302783	NA	NA	NA	1	552	TTC36
ENST00000302787	-0.117832	0.288078	0.804572	1568.88	1484.64	LETM1
ENST00000302797	NA	NA	NA	NA	NA	MRGPRX1
ENST00000302798	NA	NA	NA	388	1036	PALM2-AKAP2
ENST00000302804	NA	NA	NA	NA	NA	AURKC
ENST00000302805	-0.510853	0.69916	0.93879	1441.33	1782.14	SPRY3
ENST00000302819	NA	NA	NA	NA	NA	ACOX2
ENST00000302823	NA	NA	NA	NA	NA	CTLA4
ENST00000302824	0.0686532	0.172368	0.717817	1251.5	1312.67	STARD5
ENST00000302850	0.739151	0.57741	0.909427	1513	2525	INSR
ENST00000302851	-0.351302	0.325859	0.82059	2122.08	1827.96	ZNF561
ENST00000302874	-0.133258	0.605629	0.916561	1714.41	1637.07	ZCCHC4
ENST00000302904	-0.165747	0.208375	0.747609	1546.18	1433.93	UBTF
ENST00000302907	-0.0176077	0.228624	0.765313	754.636	748.769	RPS9
ENST00000302909	0.0936093	0.765956	0.95211	1523.92	1556.82	KCNK3
ENST00000302913	NA	NA	NA	NA	NA	ACHE
ENST00000302917	NA	NA	NA	NA	NA	TEX13B
ENST00000302926	-0.364576	0.219438	0.757144	1705.2	1478.83	NLGN2
ENST00000302937	-0.000155921	0.999369	0.999892	1139.44	1141.15	TSEN34
ENST00000302938	NA	NA	NA	NA	NA	FAM71B
ENST00000302945	NA	NA	NA	NA	NA	GSX1
ENST00000302946	NA	NA	NA	NA	NA	SLFNL1
ENST00000302955	-0.0511731	0.955237	0.992565	1190.33	1420.14	DLG4
ENST00000302956	-0.182028	0.413532	0.856167	1281.23	1206.8	AMDHD2
ENST00000302957	NA	NA	NA	NA	NA	OR9G4
ENST00000302964	NA	NA	NA	NA	NA	PYDC1
ENST00000302979	-0.0102777	0.62811	0.922119	762.513	750.728	POLR1D
ENST00000302987	NA	NA	NA	NA	NA	IL16
ENST00000302995	NA	NA	NA	NA	NA	ZBTB46
ENST00000303004	-0.0991261	0.491467	0.883303	1300.01	1232.98	CEBPB
ENST00000303015	NA	NA	NA	NA	NA	KCNK9
ENST00000303025	NA	NA	NA	NA	NA	ARHGAP6
ENST00000303037	NA	NA	NA	NA	NA	CTRB2
ENST00000303039	NA	NA	NA	NA	NA	OR8J1
ENST00000303045	NA	NA	NA	NA	NA	COL22A1
ENST00000303052	-0.0859804	0.847763	0.969507	1755.38	1996.25	CSNK1G1
ENST00000303059	NA	NA	NA	NA	NA	OR5T3
ENST00000303068	NA	NA	NA	1338.5	1053	FAM189A2
ENST00000303071	-0.109296	0.243957	0.774996	1718.99	1634.2	DONSON
ENST00000303077	-0.154278	0.416	0.857107	1405.92	1333.61	SIX2
ENST00000303088	-0.0758824	0.0604752	0.555112	1071.59	1028.52	RFXANK
ENST00000303097	-0.109318	0.758063	0.950397	1486.5	1445.78	ARL13B
ENST00000303113	NA	NA	NA	2	2412	DONSON
ENST00000303115	-0.106433	0.648332	0.927786	1971.97	1964.33	IL7R
ENST00000303127	-0.164032	0.0632287	0.565112	1268.05	1174.63	LMAN2
ENST00000303130	-0.400648	0.164875	0.710373	1252.17	992.889	TMEM133
ENST00000303142	NA	NA	NA	NA	NA	C20orf196
ENST00000303143	NA	NA	NA	NA	NA	COL8A2
ENST00000303145	0.0614795	0.878105	0.975665	1384.09	1526.45	MDM1
ENST00000303151	-0.0806142	0.149667	0.700777	847.357	816.24	POP7
ENST00000303155	0.373504	0.296274	0.807193	1029.92	1119.54	NETO2
ENST00000303177	NA	NA	NA	NA	NA	NSG2
ENST00000303202	NA	NA	NA	NA	NA	PPDPFL
ENST00000303204	-0.075928	0.144618	0.696592	1046.33	996.529	PRELID1
ENST00000303210	-0.0854689	0.434458	0.864253	1482.41	1453.73	GNB2
ENST00000303212	-0.390652	0.339726	0.826436	1622	1342.71	NRTN
ENST00000303221	-0.427417	0.00632047	0.261821	1969.89	1480.5	EMB
ENST00000303225	NA	NA	NA	NA	NA	FUT3
ENST00000303227	NA	NA	NA	NA	NA	GLOD5
ENST00000303230	NA	NA	NA	1	4426	HCN1
ENST00000303236	-1.01161	0.110812	0.6519	4021	2634.22	EIF2AK3
ENST00000303251	0.00729064	0.90468	0.981901	1362.55	1371.81	RAB24
ENST00000303254	NA	NA	NA	NA	NA	TEX37
ENST00000303270	-0.0659747	0.914802	0.983736	1224	1316.75	RAB24
ENST00000303277	0.0549047	0.761215	0.951151	841.622	885.5	TMEM129
ENST00000303296	0.250128	0.400015	0.851802	1962.87	2395.7	HIPK3
ENST00000303305	-0.149548	0.16854	0.713827	1506.76	1379.98	PA2G4
ENST00000303319	-0.12475	0.140528	0.690528	1244.21	1167.19	MMADHC
ENST00000303324	-0.682198	0.673126	0.931893	792	631.667	OR2B2
ENST00000303329	NA	NA	NA	NA	NA	ARNT2
ENST00000303334	NA	NA	NA	NA	NA	CES3
ENST00000303343	-0.157039	0.458845	0.873455	838.538	734.769	SLC50A1
ENST00000303354	NA	NA	NA	3630	758	SCN9A
ENST00000303372	-0.0574278	0.846263	0.968674	1259.27	1281.3	TCTN2
ENST00000303375	0.00247806	0.995652	0.99872	1556.76	1840.65	MRC2
ENST00000303383	-0.122331	0.552841	0.902138	1928.83	1863.83	SHCBP1
ENST00000303391	-0.115336	0.785289	0.956886	1827.63	1854	MECP2
ENST00000303395	NA	NA	NA	NA	NA	SCN1A
ENST00000303400	-0.204616	0.18415	0.728084	1768.3	1635.86	MAEA
ENST00000303406	NA	NA	NA	NA	NA	HOXC4
ENST00000303407	0.0344201	0.917428	0.984048	1795.47	1975.81	BRD3
ENST00000303415	NA	NA	NA	NA	NA	SIRPG
ENST00000303434	-0.0303281	0.856269	0.971984	1345.61	1335.14	TRABD
ENST00000303436	-0.129923	0.014082	0.3505	1321.79	1237.56	ARF4
ENST00000303450	-0.23971	0.426051	0.859553	1058.17	974.938	HOXC9
ENST00000303459	-0.495316	0.233882	0.766932	2226.68	1550.68	METTL15
ENST00000303460	-0.201287	0.118891	0.663837	1294.47	1187.81	HOXC10
ENST00000303469	-0.122056	0.778905	0.955466	824.667	850.786	METTL18
ENST00000303498	-0.16522	0.351943	0.833411	1528.92	1370.05	BTD
ENST00000303531	-0.1242	0.545354	0.900243	1693.17	1620.11	PRKCB
ENST00000303532	NA	NA	NA	NA	NA	OR10G3
ENST00000303536	0.0282459	0.64905	0.927932	636.5	649.5	ACYP2
ENST00000303538	-0.343716	0.0733277	0.58629	2215	1738.56	PDS5A
ENST00000303545	-0.164987	0.168359	0.713827	1527.96	1376.7	RNF139
ENST00000303553	-0.0895873	0.684319	0.935584	325.75	310.059	NDUFA3
ENST00000303562	0.0598028	0.744619	0.948083	1455.23	1525.08	FOS
ENST00000303575	-0.190617	0.0446559	0.508615	1353.11	1177.05	TMED10
ENST00000303577	-0.178143	0.130694	0.680471	1350.01	1255.08	PCBP1
ENST00000303586	NA	NA	NA	NA	NA	ZNF30
ENST00000303592	NA	NA	NA	NA	NA	KCNJ4
ENST00000303596	-0.198289	0.0328318	0.464491	1543.43	1389.53	THAP11
ENST00000303617	0.441631	0.357311	0.835072	692.143	874.636	AUH
ENST00000303622	-0.184485	0.612993	0.919012	1373.54	1320.76	MARK3
ENST00000303635	-1.06254	0.182585	0.72742	1236.2	770.2	CAMTA1
ENST00000303645	NA	NA	NA	NA	NA	MRAP
ENST00000303657	0.614373	0.507774	0.889399	1461.75	1641.75	RFX2
ENST00000303660	NA	NA	NA	NA	NA	ZEB2
ENST00000303665	-0.091955	0.603332	0.916339	1223.09	1188.82	ARHGAP17
ENST00000303688	-0.119613	0.941144	0.988888	948	768	CCDC174
ENST00000303694	-0.0427763	0.93928	0.988606	1647.17	1668.38	CHST11
ENST00000303698	-0.0586737	0.311931	0.814086	918.98	891.812	NFU1
ENST00000303714	-0.245775	0.280233	0.800587	1974.57	1875.17	ANTXR1
ENST00000303721	0.192984	0.663997	0.929422	1452.12	1495	FGGY
ENST00000303728	NA	NA	NA	NA	NA	PRY
ENST00000303731	-0.0346829	0.415551	0.857072	821.222	812.498	TRAPPC1
ENST00000303735	NA	NA	NA	1	2142	SLC38A11
ENST00000303746	0.224697	0.673422	0.931893	1651.6	1740.25	KREMEN2
ENST00000303749	NA	NA	NA	2	1206.5	SDR16C5
ENST00000303757	NA	NA	NA	NA	NA	LST1
ENST00000303759	-0.151407	0.584807	0.910704	942.833	799.606	CHCHD7
ENST00000303766	NA	NA	NA	NA	NA	RBMY1F
ENST00000303775	-0.0419543	0.890842	0.978346	1130	1172.18	N6AMT1
ENST00000303786	NA	NA	NA	NA	NA	PROKR1
ENST00000303790	NA	NA	NA	1	1552	KCNAB3
ENST00000303795	0.491639	0.766574	0.952155	772	1069.33	APLF
ENST00000303804	NA	NA	NA	NA	NA	PRY2
ENST00000303809	-0.087226	0.77304	0.953717	1251.58	1198.31	ZNF296
ENST00000303824	NA	NA	NA	3	1281.33	EYA1
ENST00000303843	-0.288704	0.62861	0.922119	2530.8	1773.5	REPS2
ENST00000303846	NA	NA	NA	NA	NA	SP7
ENST00000303868	NA	NA	NA	NA	NA	WDR87
ENST00000303887	-0.0559568	0.777052	0.954955	1529.98	1522.65	MCM7
ENST00000303892	NA	NA	NA	1	1075	ATP6V1G2
ENST00000303902	NA	NA	NA	NA	NA	RBMY1A1
ENST00000303903	NA	NA	NA	NA	NA	SYCE1
ENST00000303904	-0.141595	0.045431	0.511008	1097.93	1024.02	COPS6
ENST00000303910	-0.0569023	0.733403	0.945562	654	647.286	HIST1H2AE
ENST00000303915	0.110475	0.563941	0.904435	389.091	419.017	ZNF3
ENST00000303921	-0.20202	0.404912	0.853128	2047.91	1826.05	GPR37
ENST00000303924	-0.669074	0.294568	0.806566	1832	1232.22	HAS2
ENST00000303927	-0.114004	0.189084	0.733023	962.144	900.61	CAVIN3
ENST00000303941	NA	NA	NA	NA	NA	ANKK1
ENST00000303961	0.19256	0.384113	0.846238	1581.22	1781.8	EGLN2
ENST00000303965	0.0739454	0.822849	0.964837	2158.5	2355.6	ARAP2
ENST00000303991	0.0915172	0.728386	0.944847	1716.1	1818.89	GPRIN1
ENST00000304004	0.0752854	0.876591	0.975538	1043.5	1069.88	POLR1C
ENST00000304030	NA	NA	NA	NA	NA	ZNF439
ENST00000304031	-0.439909	0.0436633	0.504125	1437.79	1081.86	HS1BP3
ENST00000304032	-0.35958	0.232505	0.76629	2242.22	1906.04	AGAP1
ENST00000304043	-0.0348821	0.00471031	0.234248	644.983	632.139	HINT1
ENST00000304046	-0.259272	0.203093	0.743987	1329.43	1078.13	ORMDL3
ENST00000304053	NA	NA	NA	NA	NA	NTRK2
ENST00000304056	-0.282032	0.0350891	0.472328	1937.33	1660.46	KBTBD2
ENST00000304058	-0.36214	0.35821	0.835072	1267.92	1138.18	DTWD2
ENST00000304060	1.03404	0.0625286	0.562541	699	1771.29	ZNF440
ENST00000304061	-0.160657	0.48624	0.881863	1596.64	1453.19	RIOX1
ENST00000304062	1.0956	0.416736	0.857141	1379.5	2136.5	CPLX1
ENST00000304076	NA	NA	NA	NA	NA	VAV1
ENST00000304081	NA	NA	NA	NA	NA	NT5C1B
ENST00000304084	NA	NA	NA	NA	NA	CLEC7A
ENST00000304094	NA	NA	NA	NA	NA	OR1A1
ENST00000304101	NA	NA	NA	2	1805	KCNS3
ENST00000304116	0.134111	0.782428	0.956034	1375.4	1538.83	ZNF565
ENST00000304129	NA	NA	NA	4	1224.75	AFAP1L2
ENST00000304139	NA	NA	NA	NA	NA	TTBK1
ENST00000304141	0.76935	0.459385	0.873835	1409.33	2683.5	CAVIN2
ENST00000304164	-0.537955	0.0681018	0.575275	1936.14	1486.28	MYO1B
ENST00000304166	NA	NA	NA	NA	NA	ADCYAP1R1
ENST00000304177	-0.207493	0.173927	0.71913	1155.3	996.439	C15orf40
ENST00000304189	-0.26382	0.728047	0.944828	1346.25	1137	FAM110A
ENST00000304191	-0.0484891	0.596044	0.913918	986.568	959.541	FAM103A1
ENST00000304195	-1.82714	3.48945e-05	0.0255463	2361.38	642	FRMD3
ENST00000304207	NA	NA	NA	NA	NA	GIPR
ENST00000304218	0.233984	0.210961	0.750596	884.75	1023.33	HIST1H1E
ENST00000304222	-0.0161208	0.952071	0.991698	1324.53	1332.34	ADORA2B
ENST00000304231	0.797277	0.488054	0.88213	1064.6	1593	HOMER2
ENST00000304233	NA	NA	NA	NA	NA	LINC00208
ENST00000304236	NA	NA	NA	NA	NA	RAB40A
ENST00000304239	1.02576	0.568347	0.906315	927.5	1888	ZNF420
ENST00000304244	NA	NA	NA	NA	NA	GPR25
ENST00000304267	NA	NA	NA	337	641	SEC61A2
ENST00000304270	NA	NA	NA	NA	NA	SPACA5B
ENST00000304271	-0.216951	0.181299	0.726391	1387.13	1244.84	C11orf24
ENST00000304283	-0.752844	0.570867	0.907134	1933.25	2049.33	ANKS3
ENST00000304298	0.514087	0.340832	0.826823	1181.67	1458.5	HSPB2
ENST00000304301	-0.0979316	0.397937	0.850832	1199.1	1144.21	NUDT16L1
ENST00000304311	NA	NA	NA	NA	NA	DPCR1
ENST00000304312	-0.0313467	0.00336685	0.1983	375.085	366.965	ATP5I
ENST00000304330	-0.132631	0.695447	0.937694	2133.5	1979.83	RPAP1
ENST00000304332	-0.189639	0.018462	0.389129	1263.55	1151.01	H2AFY
ENST00000304337	NA	NA	NA	NA	NA	TIGD4
ENST00000304338	NA	NA	NA	NA	NA	PPP4R4
ENST00000304355	NA	NA	NA	NA	NA	SPACA5
ENST00000304361	NA	NA	NA	NA	NA	CLEC12A
ENST00000304363	-0.294119	0.279649	0.800362	2159.06	1952.07	KMT5B
ENST00000304372	NA	NA	NA	NA	NA	KCTD19
ENST00000304374	NA	NA	NA	NA	NA	DRD5
ENST00000304381	0.835231	0.313287	0.814481	1336	1950.57	TMC7
ENST00000304385	NA	NA	NA	4	1625.75	TMEM154
ENST00000304391	NA	NA	NA	NA	NA	DISP3
ENST00000304400	-0.674587	0.146381	0.698334	2039.33	1309.25	PAM
ENST00000304402	NA	NA	NA	NA	NA	GPR22
ENST00000304411	NA	NA	NA	NA	NA	GPR27
ENST00000304414	-0.164214	0.112309	0.654144	1692.17	1582.24	ARL6IP1
ENST00000304418	NA	NA	NA	NA	NA	OR5AU1
ENST00000304421	NA	NA	NA	NA	NA	FSHR
ENST00000304430	-0.125629	0.452207	0.869892	886.839	827.171	NUDT6
ENST00000304434	-0.293332	0.0552847	0.543567	1934.07	1687.58	ELOVL5
ENST00000304449	-0.33837	0.249779	0.779488	2454.56	2004.18	NKRF
ENST00000304457	-0.064053	0.754445	0.949184	737.68	673.763	EXOSC10
ENST00000304460	NA	NA	NA	NA	NA	SLC6A19
ENST00000304465	NA	NA	NA	NA	NA	SRGAP2C
ENST00000304477	NA	NA	NA	NA	NA	UTF1
ENST00000304478	-0.121958	0.409154	0.854421	1378.47	1265.66	MRM3
ENST00000304494	-0.0501516	0.0818249	0.604503	818.029	797.937	CDKN2A
ENST00000304501	-0.867267	0.144222	0.695585	1743.38	835.8	SOX7
ENST00000304502	NA	NA	NA	NA	NA	CRYGA
ENST00000304506	NA	NA	NA	NA	NA	IL13
ENST00000304511	-0.0388327	0.310562	0.813764	798.249	772.03	TMEM126A
ENST00000304514	NA	NA	NA	NA	NA	RGPD3
ENST00000304516	0.184521	0.918004	0.984048	637.5	640.667	INO80E
ENST00000304519	NA	NA	NA	NA	NA	C8orf74
ENST00000304523	NA	NA	NA	NA	NA	LDB2
ENST00000304526	NA	NA	NA	NA	NA	INSL5
ENST00000304527	-0.471657	0.123896	0.671906	2196.82	1723.81	SH3D19
ENST00000304538	NA	NA	NA	2	2095	PRDM10
ENST00000304543	-0.161701	0.784002	0.956539	2211.33	1820.33	ZFX
ENST00000304546	0.196084	0.3249	0.82059	1805.62	1944.18	ECEL1
ENST00000304552	NA	NA	NA	NA	NA	CXCR6
ENST00000304567	-0.0954751	0.698529	0.938481	1486.35	1416.24	RRM2
ENST00000304568	-2.18658	0.119071	0.664356	2982	631.25	TM4SF20
ENST00000304581	NA	NA	NA	NA	NA	PLEKHG6
ENST00000304593	-0.158286	0.113739	0.656343	1236.03	1143.94	MFF
ENST00000304611	0.0244661	0.913622	0.983621	1705.2	1757.48	PEX6
ENST00000304613	NA	NA	NA	2	1981	KNDC1
ENST00000304620	NA	NA	NA	NA	NA	KRT78
ENST00000304621	0.0498182	0.905261	0.981901	976.833	985.857	TTC39C
ENST00000304623	NA	NA	NA	NA	NA	CTNND2
ENST00000304625	NA	NA	NA	NA	NA	RNASE2
ENST00000304636	-0.128875	0.528069	0.894346	2096.67	2038.06	COL3A1
ENST00000304639	NA	NA	NA	NA	NA	RNASE3
ENST00000304646	NA	NA	NA	NA	NA	OR1F1
ENST00000304658	-0.303757	0.516574	0.890791	3469.42	3437.67	XPO6
ENST00000304661	-0.143287	0.291305	0.80552	1256.59	1179.09	C1GALT1C1
ENST00000304672	NA	NA	NA	NA	NA	PTCRA
ENST00000304677	NA	NA	NA	NA	NA	RNASE6
ENST00000304685	-0.567713	0.312249	0.814086	2828.6	1904.86	RGL1
ENST00000304698	-0.378179	0.180659	0.725464	1560.89	1256.68	FAM171B
ENST00000304710	NA	NA	NA	NA	NA	CST5
ENST00000304716	NA	NA	NA	NA	NA	AAMDC
ENST00000304720	NA	NA	NA	NA	NA	OR1L6
ENST00000304725	NA	NA	NA	NA	NA	CST2
ENST00000304733	-0.210989	0.570016	0.906693	1172.82	1222.4	DBNDD1
ENST00000304734	-0.193439	0.424326	0.859553	1167.42	1115.61	RPL7L1
ENST00000304735	-0.232324	0.206812	0.746569	1736.5	1609.5	VASN
ENST00000304743	-0.102361	0.781789	0.955772	1896.95	1957.14	PCNX1
ENST00000304748	NA	NA	NA	NA	NA	FPR1
ENST00000304749	NA	NA	NA	NA	NA	CST1
ENST00000304751	NA	NA	NA	NA	NA	LINC02449
ENST00000304758	-1.87625	0.509396	0.889399	2523.5	1276	AMOT
ENST00000304760	NA	NA	NA	NA	NA	SHE
ENST00000304771	NA	NA	NA	NA	NA	MAP6
ENST00000304778	-0.126072	0.667186	0.929675	1859.16	1920.92	LONRF3
ENST00000304786	-0.0859344	0.289415	0.805392	1185.14	1123.92	SRP9
ENST00000304788	0.859402	0.0963771	0.629296	1392.8	2073.13	NANP
ENST00000304790	NA	NA	NA	NA	NA	HSFY2
ENST00000304800	0.0104485	0.732976	0.945386	798.422	799.845	TMEM208
ENST00000304801	NA	NA	NA	NA	NA	PGK2
ENST00000304820	NA	NA	NA	NA	NA	OR1L3
ENST00000304842	-0.265542	0.295088	0.806566	1508.02	1353.99	TPST1
ENST00000304858	-0.211195	0.0473404	0.51859	1781.29	1579.11	HSPA4
ENST00000304863	-0.141656	0.00941529	0.306478	1021.66	949.066	UQCRFS1
ENST00000304865	NA	NA	NA	NA	NA	OR1L8
ENST00000304874	-0.180788	0.204732	0.745172	1267.15	1171.19	ASL
ENST00000304877	-0.142837	0.0300369	0.454541	1217.45	1132.39	TPD52L1
ENST00000304880	NA	NA	NA	NA	NA	OR1N1
ENST00000304883	NA	NA	NA	NA	NA	TACR3
ENST00000304886	-0.191618	0.496899	0.885233	1618.5	1451.22	SNAP25
ENST00000304887	NA	NA	NA	NA	NA	MUC7
ENST00000304895	-0.157231	0.261092	0.7883	1669.83	1549.01	GUSB
ENST00000304905	-0.628486	0.143281	0.695387	2446.5	1650.43	SLFN12
ENST00000304915	NA	NA	NA	NA	NA	SMR3B
ENST00000304916	NA	NA	NA	NA	NA	FAM84B
ENST00000304920	-0.971881	0.143406	0.695387	1977	1095	IL17D
ENST00000304921	-0.0470489	0.00537876	0.244397	708.476	689.815	RPS7
ENST00000304926	-0.21089	0.813728	0.962834	1735.8	1220.67	ZSCAN32
ENST00000304936	NA	NA	NA	NA	NA	OR2C1
ENST00000304952	-0.25161	0.241855	0.773294	851.182	751.789	HES4
ENST00000304954	NA	NA	NA	1	872	CSN3
ENST00000304979	-0.0533732	0.285776	0.803756	773.308	754.371	PPIH
ENST00000304987	-0.258188	0.510617	0.889779	2220.17	2040.39	SIK2
ENST00000304992	-0.449597	0.0507954	0.528982	2525.31	2009.26	PRPF8
ENST00000305031	-0.0757938	0.75173	0.948843	1932.82	1815.48	CHSY3
ENST00000305045	NA	NA	NA	NA	NA	OR4K14
ENST00000305046	NA	NA	NA	NA	NA	ADH1B
ENST00000305051	NA	NA	NA	NA	NA	OR4K15
ENST00000305089	NA	NA	NA	NA	NA	REG1B
ENST00000305097	0.581424	0.485445	0.881648	989	1504.75	P2RY1
ENST00000305103	-0.132684	0.476248	0.877744	901.75	851.794	COMMD5
ENST00000305105	-0.0677315	0.10359	0.642307	763.31	735.915	ZNHIT1
ENST00000305107	NA	NA	NA	NA	NA	UGT2B4
ENST00000305108	-0.150956	0.0253314	0.429021	947.083	859.808	NINJ2
ENST00000305123	0.294812	0.431154	0.862723	2458.63	3094.87	IRS1
ENST00000305124	NA	NA	NA	1412	1438	GAP43
ENST00000305135	-0.118644	0.574705	0.908572	2235.27	2039.49	YEATS2
ENST00000305138	-0.152738	0.734777	0.946072	2115.9	1930.33	RAD17
ENST00000305139	NA	NA	NA	NA	NA	UGT1A6
ENST00000305141	NA	NA	NA	1959	1956	NMUR1
ENST00000305159	NA	NA	NA	NA	NA	OR2AT4
ENST00000305165	NA	NA	NA	NA	NA	REG3A
ENST00000305188	-0.121726	0.46321	0.874177	1887.37	1725.25	ESCO2
ENST00000305199	NA	NA	NA	NA	NA	C22orf15
ENST00000305202	NA	NA	NA	1	1195	NECAB2
ENST00000305208	NA	NA	NA	NA	NA	UGT1A1
ENST00000305218	-0.15679	0.605764	0.916561	1550.84	1512.01	STIP1
ENST00000305231	NA	NA	NA	NA	NA	UGT2B7
ENST00000305232	-0.494946	0.1734	0.718093	784.444	539.125	SIRT6
ENST00000305233	0.0868203	0.821466	0.964657	1512.65	1581.55	PWWP2B
ENST00000305242	-0.050098	0.943674	0.98986	1613.78	1732.2	ARMC4
ENST00000305248	NA	NA	NA	NA	NA	FAM138C
ENST00000305249	NA	NA	NA	NA	NA	TACR1
ENST00000305253	-0.00654576	0.976954	0.994892	1862.42	1810	TUB
ENST00000305264	-0.0636674	0.591326	0.912694	1401.21	1372.89	HDAC3
ENST00000305286	NA	NA	NA	NA	NA	EFCAB3
ENST00000305321	-0.0409479	0.0596019	0.553001	482.358	465.694	BOLA2B
ENST00000305344	NA	NA	NA	NA	NA	HTR1E
ENST00000305352	-0.162791	0.840086	0.967877	1542.33	1750.5	S1PR1
ENST00000305354	NA	NA	NA	NA	NA	TM4SF4
ENST00000305363	NA	NA	NA	NA	NA	TMPRSS11E
ENST00000305364	-0.0162137	0.952679	0.991948	1500.28	1553.53	TRIM35
ENST00000305366	-0.147855	0.118096	0.663699	1213.89	1128.54	TM4SF1
ENST00000305377	NA	NA	NA	NA	NA	OR9K2
ENST00000305386	-0.108358	0.340113	0.826436	1599.93	1503.74	MGAT2
ENST00000305392	NA	NA	NA	NA	NA	PTAFR
ENST00000305409	0.584074	0.326209	0.82059	1505.8	1863.33	SCG2
ENST00000305414	NA	NA	NA	NA	NA	FGF13
ENST00000305428	0.910244	0.224084	0.761036	2279	4395.5	KIAA1024
ENST00000305432	NA	NA	NA	NA	NA	GRM5
ENST00000305444	NA	NA	NA	NA	NA	OR7G3
ENST00000305447	NA	NA	NA	NA	NA	GRM5
ENST00000305454	NA	NA	NA	NA	NA	C8orf46
ENST00000305456	NA	NA	NA	NA	NA	OR7G2
ENST00000305476	-0.0875792	0.890237	0.978201	1757.47	1704.19	SEMA4C
ENST00000305479	NA	NA	NA	NA	NA	WFDC13
ENST00000305494	-1.02144	0.64959	0.928146	1874.5	1417	TMEM135
ENST00000305510	-0.315248	0.409354	0.854507	2541.45	2325.62	CNNM3
ENST00000305513	-0.184383	0.735376	0.946209	1781.97	1540.67	SMYD4
ENST00000305531	NA	NA	NA	NA	NA	FRMPD2
ENST00000305533	-0.132212	0.158925	0.705062	1341.86	1268.59	TWF2
ENST00000305536	-0.178676	0.0509053	0.528982	1154.25	1061.04	RBMX2
ENST00000305544	-0.857155	0.554576	0.902581	4391.25	4465.5	LAMB2
ENST00000305557	-0.53554	0.185145	0.729472	2361	1784.33	RTKN
ENST00000305560	0.0243301	0.929588	0.986032	1854.21	1839.57	SPATA5L1
ENST00000305570	NA	NA	NA	NA	NA	ZNF100
ENST00000305572	-0.518154	0.330834	0.822219	1098.06	871.275	NPNT
ENST00000305579	1.1234	0.706364	0.939896	725	1579.5	IL12A
ENST00000305586	-0.131578	0.262319	0.789715	1687.41	1600.54	FXR1
ENST00000305596	0.0364473	0.629186	0.922225	1304.28	1307.89	CD2BP2
ENST00000305620	NA	NA	NA	NA	NA	KRT74
ENST00000305625	NA	NA	NA	NA	NA	MBD3L1
ENST00000305626	-0.309945	0.24595	0.776781	1732.43	1485.53	RAB33B
ENST00000305628	NA	NA	NA	NA	NA	SIGLEC7
ENST00000305631	NA	NA	NA	1	349	DEGS2
ENST00000305632	-0.123213	0.524485	0.893303	1688.57	1601.76	TBL2
ENST00000305641	-0.0569481	0.799883	0.959598	1728.42	1695.11	LCMT2
ENST00000305690	NA	NA	NA	1	567	GLYCTK
ENST00000305709	NA	NA	NA	5	1204.2	AL512625.1
ENST00000305737	-0.0972952	0.911047	0.983397	1204	1214.33	TET2
ENST00000305738	NA	NA	NA	NA	NA	PATE1
ENST00000305747	-0.0248541	0.899777	0.980549	1681.77	1713.26	CERS6
ENST00000305748	NA	NA	NA	NA	NA	KRT73
ENST00000305762	NA	NA	NA	NA	NA	CAMK2G
ENST00000305766	NA	NA	NA	NA	NA	PHACTR2
ENST00000305768	0.00274604	0.992402	0.997416	1431.43	1344.28	CEP89
ENST00000305783	-0.308276	0.0581573	0.551132	1563.95	1350.62	RNFT1
ENST00000305784	-0.108686	0.0769438	0.59455	1003.51	961.999	DTYMK
ENST00000305786	-0.147395	0.00214729	0.162529	1059.71	975.585	CYCS
ENST00000305798	0.960822	0.097506	0.630476	1674.11	2733	TSPAN5
ENST00000305799	NA	NA	NA	2	193	TET3
ENST00000305815	NA	NA	NA	NA	NA	SLC9C1
ENST00000305817	NA	NA	NA	1	419	PRND
ENST00000305850	-0.0797349	0.660838	0.929204	1438.43	1476.4	CENPN
ENST00000305852	-0.388613	0.752647	0.948934	932	696	FEZ2
ENST00000305864	NA	NA	NA	NA	NA	EMCN
ENST00000305866	-0.568722	0.0637511	0.566911	2066.95	1457.05	VPS50
ENST00000305869	NA	NA	NA	NA	NA	CCL11
ENST00000305877	0.105086	0.640443	0.926104	1998.22	2211.3	BCR
ENST00000305879	NA	NA	NA	NA	NA	GTSF1
ENST00000305883	-0.333594	0.359025	0.835072	2333.53	2161.33	KLF11
ENST00000305885	-0.264949	0.0716698	0.582241	1504.99	1269.57	FEN1
ENST00000305892	NA	NA	NA	NA	NA	OR10H3
ENST00000305899	NA	NA	NA	NA	NA	OR10H2
ENST00000305901	NA	NA	NA	NA	NA	ONECUT1
ENST00000305904	NA	NA	NA	NA	NA	DYNLRB2
ENST00000305921	-0.128858	0.436129	0.865163	1807.22	1687.67	PPM1D
ENST00000305943	-0.142988	0.44112	0.865915	1314.44	1264.1	RNF187
ENST00000305949	-0.0636717	0.859837	0.97201	1571.68	1496.53	MTBP
ENST00000305958	NA	NA	NA	2	1322.5	SMOX
ENST00000305963	-0.0454206	0.758944	0.950605	1900.38	1933.5	MMGT1
ENST00000305978	-0.00917695	0.79317	0.957996	754.763	750.359	SCAND1
ENST00000305988	-0.174733	0.551642	0.901722	1620.38	1572.3	ADRB2
ENST00000305991	NA	NA	NA	NA	NA	SLN
ENST00000305997	-0.350129	0.0494076	0.523623	1728.38	1364.23	MBOAT2
ENST00000306006	-0.0889546	0.812024	0.962129	1401.75	1274.45	ZNF239
ENST00000306010	-0.130043	0.010097	0.314235	850.089	796.516	MGMT
ENST00000306011	NA	NA	NA	NA	NA	ATOH1
ENST00000306014	0.0257592	0.942081	0.98924	1364.29	1432.66	DDX54
ENST00000306024	-0.0463526	0.0628129	0.563303	620.445	598.97	LSM3
ENST00000306031	0.514003	0.251873	0.781004	1000.36	1309.5	DPYD
ENST00000306042	NA	NA	NA	NA	NA	PTPRE
ENST00000306051	NA	NA	NA	1	602	PTGDR
ENST00000306052	-0.277965	0.263218	0.790607	1968.47	1669.83	LRP8
ENST00000306058	-0.472291	0.201439	0.742152	2290.58	1781.04	ASXL1
ENST00000306061	-0.0195885	0.0802366	0.600617	468.957	464.349	MT1E
ENST00000306065	-0.261547	0.348725	0.831466	2041.1	1938.7	ANKRD27
ENST00000306071	0.546057	0.162624	0.709576	829.2	1239.53	CHRNB1
ENST00000306072	0.0462709	0.595081	0.913675	946.5	978	ISG20
ENST00000306077	-0.324271	0.242177	0.773581	1994.49	1624.07	TMEM43
ENST00000306078	-0.092366	0.877518	0.975607	1928.17	2038.91	KCNG3
ENST00000306084	NA	NA	NA	NA	NA	TXNDC2
ENST00000306085	-0.494174	0.186392	0.731124	1788.59	1342.47	TRIM56
ENST00000306087	NA	NA	NA	NA	NA	SOX14
ENST00000306090	NA	NA	NA	1	768	GNAS
ENST00000306100	NA	NA	NA	NA	NA	FSTL5
ENST00000306103	-0.629047	0.0543295	0.539061	1769.19	1407.81	HSPBAP1
ENST00000306107	-0.354852	0.0174667	0.384575	2230.08	1935.77	ALCAM
ENST00000306108	-0.347064	0.020473	0.40459	1462.65	1251.18	TRMT61B
ENST00000306117	NA	NA	NA	NA	NA	KCNS1
ENST00000306120	NA	NA	NA	NA	NA	GNAS
ENST00000306121	-0.158309	0.158958	0.705062	1444.31	1316.24	SNX7
ENST00000306125	-0.131951	0.138656	0.689519	1935.96	1795.58	QARS
ENST00000306145	-0.196584	0.429473	0.861804	1187	1123.29	CYHR1
ENST00000306149	-0.0618232	0.851124	0.970698	1413.49	1416.67	CSDC2
ENST00000306151	NA	NA	NA	NA	NA	MUC17
ENST00000306156	-0.220782	0.432561	0.863221	1677.92	1355.75	PRKCE
ENST00000306176	NA	NA	NA	NA	NA	ZPLD1
ENST00000306177	-0.231608	0.630999	0.92304	2103.78	1962.93	USP42
ENST00000306185	-0.113575	0.0301103	0.454813	843.894	795.862	MRPL13
ENST00000306193	-0.0272749	0.87041	0.974176	1349.76	1347.88	CBR4
ENST00000306200	-0.339676	0.00469244	0.233765	1475.17	1216.27	STX18
ENST00000306238	NA	NA	NA	NA	NA	SCGB1D1
ENST00000306243	-0.142953	0.365227	0.838492	1673.73	1572.77	CHST14
ENST00000306247	-0.178472	0.42956	0.861865	564.875	521.765	MLKL
ENST00000306268	NA	NA	NA	NA	NA	FOXI1
ENST00000306270	-0.07718	0.736618	0.946528	2179.75	2058.14	IBTK
ENST00000306271	NA	NA	NA	NA	NA	KRTAP1-1
ENST00000306279	0.029502	0.936167	0.987716	1290.3	1509.8	ATOH8
ENST00000306306	-0.136467	0.502705	0.887969	1389.19	1362.9	REEP4
ENST00000306312	NA	NA	NA	NA	NA	SLC26A5
ENST00000306315	NA	NA	NA	1	3804	ZNF608
ENST00000306317	-1.21865	0.508676	0.889399	2677	1540.33	LGI3
ENST00000306318	0.2403	0.447481	0.867982	925.5	1054.33	GBX2
ENST00000306320	-0.674968	0.306564	0.811572	1863.24	1553.31	RETREG1
ENST00000306322	NA	NA	NA	NA	NA	PSG11
ENST00000306324	NA	NA	NA	NA	NA	HOXD4
ENST00000306329	-0.0376202	0.980481	0.995636	1358.83	933	MTCL1
ENST00000306336	-0.156307	0.189518	0.733616	1376.37	1282.95	C2orf68
ENST00000306346	-0.408132	0.483452	0.881484	1089.33	800	ZNF396
ENST00000306349	-0.0663733	0.769634	0.952713	1686.88	1670.19	BMP1
ENST00000306353	-0.264817	0.465486	0.874608	997.909	761.5	TMEM150A
ENST00000306357	-0.0672856	0.300494	0.809599	834.514	795.729	STX8
ENST00000306368	-0.0470779	0.151764	0.701408	618.549	593.731	RNF181
ENST00000306376	-1.11971	0.00959143	0.307531	1942.24	700.091	ETV5
ENST00000306378	-0.0450558	0.929632	0.986032	1679.39	1647.9	BPTF
ENST00000306384	NA	NA	NA	591.667	615.5	VAMP5
ENST00000306385	-0.251992	0.344396	0.829707	1758.85	1578.31	BMP1
ENST00000306388	1.92012	0.0426486	0.49966	341.75	1153	TBCA
ENST00000306390	NA	NA	NA	1	976	LRG1
ENST00000306391	NA	NA	NA	NA	NA	BAALC
ENST00000306402	NA	NA	NA	NA	NA	SORBS1
ENST00000306406	-0.611028	0.0414951	0.495549	1418.79	1014.67	TMEM37
ENST00000306422	NA	NA	NA	1	1755	OTP
ENST00000306433	-0.078113	0.519455	0.891244	1444.43	1397.97	POLR3D
ENST00000306434	-0.275965	0.0232472	0.421733	1898.64	1621.47	MAT2A
ENST00000306442	-0.119965	0.0847505	0.611506	1043.11	999.485	PPIC
ENST00000306448	NA	NA	NA	475	888.5	ATP6V1E2
ENST00000306465	-0.0499744	0.581183	0.909979	961.463	922.48	PIGF
ENST00000306467	-0.114435	0.818058	0.963724	2317.27	2541.5	CEP120
ENST00000306480	-0.249568	0.230333	0.765416	1548.85	1311	TMEM192
ENST00000306481	-0.557267	0.292688	0.80586	1307.27	1034.8	CEP120
ENST00000306482	NA	NA	NA	NA	NA	PRL
ENST00000306494	NA	NA	NA	NA	NA	SLC22A25
ENST00000306502	NA	NA	NA	NA	NA	ZNF778
ENST00000306503	-0.217546	0.489808	0.882673	2056.81	1856.34	SOCS5
ENST00000306507	NA	NA	NA	2974	1723.33	FOXD4L1
ENST00000306511	NA	NA	NA	NA	NA	PSG8
ENST00000306533	NA	NA	NA	NA	NA	AP003174.1
ENST00000306534	NA	NA	NA	NA	NA	ROBO4
ENST00000306549	NA	NA	NA	2884	2154	PCDHB1
ENST00000306560	0.671216	0.808804	0.96174	1483	1754	HAS3
ENST00000306562	-0.0415377	0.836011	0.967302	1507.79	1495.53	ZNF672
ENST00000306585	-0.227097	0.0876617	0.615458	1255.24	1122.8	CHTF8
ENST00000306591	NA	NA	NA	977.5	1246	TMC6
ENST00000306593	NA	NA	NA	NA	NA	PCDHGC4
ENST00000306601	-0.180645	0.33185	0.822302	1490.25	1378.58	ZNF692
ENST00000306602	NA	NA	NA	NA	NA	CXCL10
ENST00000306609	NA	NA	NA	NA	NA	CDY1
ENST00000306621	NA	NA	NA	NA	NA	CXCL11
ENST00000306627	-0.0618492	0.0932401	0.625131	1335.42	1291.34	UBE2E1
ENST00000306645	-0.0715006	0.465346	0.874608	1741	1684.53	C17orf62
ENST00000306658	NA	NA	NA	NA	NA	KRT28
ENST00000306666	NA	NA	NA	NA	NA	PTGER3
ENST00000306675	-0.117172	0.540304	0.899151	1849.18	1678	ADRA1B
ENST00000306682	NA	NA	NA	455	1458.67	RASA4B
ENST00000306687	NA	NA	NA	NA	NA	OR2M4
ENST00000306688	-0.202641	0.532418	0.896582	1271.83	1233.83	LRRC45
ENST00000306698	NA	NA	NA	1403	1284	SGO1
ENST00000306704	-0.0494687	0.27437	0.797807	745.924	718.787	CENPX
ENST00000306708	-0.672488	0.446258	0.867918	2301.5	1535.43	LRRC8E
ENST00000306721	-0.12453	0.389656	0.847381	1814.87	1728.01	CDCA7
ENST00000306726	0.158151	0.749016	0.948805	1610.8	1898.83	PTPN9
ENST00000306729	0.0888361	0.653152	0.928817	1426.64	1434.86	ASPSCR1
ENST00000306730	-0.107318	0.269337	0.793907	1167.23	1108.58	AVEN
ENST00000306731	NA	NA	NA	NA	NA	LINC01620
ENST00000306732	-0.116134	0.523148	0.89269	1687.38	1588.75	PITX2
ENST00000306735	0.0611921	0.448326	0.868515	1171.75	1209.71	RBFA
ENST00000306739	-0.0986181	0.705708	0.939896	1316.22	1290.01	ASPSCR1
ENST00000306749	-0.158922	0.617573	0.92035	2156.64	2145.37	FASN
ENST00000306750	0.0838262	0.681329	0.934642	734	781.75	NFS1
ENST00000306764	NA	NA	NA	NA	NA	RCAN2
ENST00000306773	-0.020126	0.937108	0.98797	1994.11	1990.41	NPTX1
ENST00000306796	-0.0852226	0.644552	0.926854	1333.21	1315.77	DUS1L
ENST00000306799	-0.872643	0.403962	0.852823	2104.67	1697	RNF150
ENST00000306801	-0.107244	0.661608	0.929204	2457.38	2293.42	RPTOR
ENST00000306821	-0.235295	0.211132	0.750664	1543.4	1275.65	NEGR1
ENST00000306823	-0.114896	0.14007	0.690187	1531.07	1458.93	GPS1
ENST00000306842	NA	NA	NA	NA	NA	OR8B12
ENST00000306846	-0.191706	0.00105935	0.119557	1711.28	1559.43	PAIP1
ENST00000306851	0.148226	0.483164	0.881484	1577.67	1762	B4GALT6
ENST00000306858	NA	NA	NA	2865.5	1447	FAM83B
ENST00000306862	-0.255111	0.0722138	0.583972	1567.88	1371.83	C5orf34
ENST00000306869	-0.092683	0.0208886	0.407744	907.146	862.205	DCXR
ENST00000306875	-0.292283	0.356476	0.834728	1538.1	1410.48	COG8
ENST00000306882	NA	NA	NA	NA	NA	CDY1B
ENST00000306888	0.138688	0.811777	0.962129	1641.09	1697.83	LNX1
ENST00000306897	-0.0478975	0.565553	0.905283	1015.24	997.239	RAC3
ENST00000306901	-0.308688	0.566257	0.905569	2143	1782.75	CHRNA7
ENST00000306904	NA	NA	NA	NA	NA	RBMXL2
ENST00000306908	0.111589	0.751016	0.948843	1293.9	1330.18	ZNF57
ENST00000306910	-0.129786	0.579448	0.909657	1837.16	1691.75	ZNF584
ENST00000306917	-0.235956	0.152072	0.701408	2015.93	1675.72	FEM1B
ENST00000306928	NA	NA	NA	NA	NA	NTSR2
ENST00000306932	-0.668618	0.161241	0.707856	1332.8	828.714	FIP1L1
ENST00000306938	-1.03354	0.275369	0.798687	1802	962.5	ZNF131
ENST00000306954	-0.124813	0.171734	0.71762	1052.83	967.152	GON7
ENST00000306960	NA	NA	NA	1	543	CHRM1
ENST00000306984	-0.104499	0.118653	0.663837	890.477	838.739	MPLKIP
ENST00000306999	-0.196565	0.225701	0.762913	1668.26	1498.66	ANKMY2
ENST00000307000	NA	NA	NA	NA	NA	PAH
ENST00000307002	NA	NA	NA	NA	NA	OR10G6
ENST00000307003	NA	NA	NA	NA	NA	C7orf33
ENST00000307017	-0.554427	0.0925858	0.623934	2206.23	1660.48	USP38
ENST00000307033	NA	NA	NA	NA	NA	OR4D5
ENST00000307046	NA	NA	NA	NA	NA	IGF1
ENST00000307050	0.785803	0.0357563	0.475697	1777.83	2992.5	OTUD7A
ENST00000307063	-0.281423	0.411624	0.855536	2184.46	1742.38	PWWP2A
ENST00000307068	NA	NA	NA	NA	NA	SOSTDC1
ENST00000307076	-0.124838	0.0452123	0.51023	968.706	888.514	NT5DC2
ENST00000307078	0.00914991	0.993915	0.997782	1810	2128	AXIN2
ENST00000307098	NA	NA	NA	NA	NA	SPRR1B
ENST00000307102	-0.179419	0.0269797	0.43294	1752.13	1585.49	MAP2K1
ENST00000307106	0.0622374	0.709608	0.940559	326.647	340.455	SMIM4
ENST00000307114	-0.260958	0.304191	0.811415	1399.79	1123.71	GTPBP2
ENST00000307116	-0.142743	0.634602	0.924682	1567.2	1461.96	P4HA1
ENST00000307126	-0.410906	0.197988	0.738686	2318.64	1830.26	GTPBP2
ENST00000307128	NA	NA	NA	NA	NA	MYOZ2
ENST00000307138	NA	NA	NA	17	889.647	RALGAPA1
ENST00000307139	NA	NA	NA	NA	NA	CACNG5
ENST00000307142	0.241387	0.811752	0.962129	2112	2154	SYNPO2
ENST00000307144	NA	NA	NA	NA	NA	LDHAL6B
ENST00000307145	0.0170215	0.941294	0.988973	2027.69	2041.51	KLF13
ENST00000307149	-0.193584	0.462183	0.874177	1814.8	1590.16	COG7
ENST00000307161	NA	NA	NA	NA	NA	MTNR1A
ENST00000307169	NA	NA	NA	1	470	INSM2
ENST00000307179	-0.260262	0.340591	0.826649	1921.68	1696	USP8
ENST00000307180	NA	NA	NA	610	1899	TSNARE1
ENST00000307194	NA	NA	NA	NA	NA	GIMAP1
ENST00000307198	0.0744305	0.842056	0.967964	388.5	396.5	LRTOMT
ENST00000307201	-0.0208083	0.922256	0.984456	1937.55	1861.64	ABHD15
ENST00000307216	0.0442252	0.84865	0.969831	1238.56	1251.93	TMEM87A
ENST00000307221	-0.655452	0.0921008	0.623709	1683	1037.4	DNAJB7
ENST00000307227	-0.263979	0.00149646	0.134376	1703.93	1476	SUCLG2
ENST00000307236	-0.161379	0.501259	0.887682	1901.63	1687.22	E2F6
ENST00000307257	0.196496	0.725311	0.944683	1608.25	1710	JHY
ENST00000307259	-0.0589991	0.476805	0.877836	1452.91	1412.56	PLPP1
ENST00000307266	NA	NA	NA	1	112	COPS9
ENST00000307271	NA	NA	NA	NA	NA	GIMAP8
ENST00000307275	-0.136359	0.39661	0.850165	1361.4	1257.74	HEXIM2
ENST00000307289	-0.665231	0.277681	0.799655	1216.69	888.5	SYVN1
ENST00000307296	-0.369208	0.0436617	0.504125	1773.5	1479.88	PDCD6IP
ENST00000307297	0.484078	0.520316	0.891837	816.667	925.667	PATJ
ENST00000307300	NA	NA	NA	329	577	NDUFA10
ENST00000307301	-0.0923715	0.18863	0.732931	1035.92	977.074	MRPL39
ENST00000307305	0.236601	0.606	0.916561	1431.23	1848.96	PHTF2
ENST00000307322	NA	NA	NA	NA	NA	OR10A2
ENST00000307331	NA	NA	NA	NA	NA	SCNN1B
ENST00000307333	NA	NA	NA	NA	NA	ANTXR2
ENST00000307340	NA	NA	NA	NA	NA	USH2A
ENST00000307355	NA	NA	NA	2	756	ZNF138
ENST00000307358	-0.0908647	0.729248	0.944847	1595.11	1552.77	HTRA3
ENST00000307360	NA	NA	NA	3	2429.67	PCDHA10
ENST00000307363	-0.250389	0.0722295	0.583972	2000.71	1732.35	GLB1
ENST00000307365	-0.108721	0.461273	0.874177	1243.14	1184.39	DDIT4
ENST00000307366	-0.0433069	0.354368	0.834227	877.005	855.211	TMEM223
ENST00000307367	NA	NA	NA	1631	997	CLCN5
ENST00000307377	-0.0101766	0.975468	0.994507	846.083	903.407	GLB1
ENST00000307378	NA	NA	NA	2	985	SLCO1A2
ENST00000307388	NA	NA	NA	NA	NA	OR52A5
ENST00000307393	NA	NA	NA	NA	NA	HSFY1
ENST00000307395	NA	NA	NA	NA	NA	GP9
ENST00000307401	NA	NA	NA	NA	NA	OR2AG1
ENST00000307407	-0.408076	0.0536735	0.53608	1399.22	1046.12	CXCL8
ENST00000307422	-0.0493001	0.734233	0.945943	987.852	979.714	MRPL4
ENST00000307428	NA	NA	NA	1	1941	PARM1
ENST00000307431	NA	NA	NA	NA	NA	CNTNAP4
ENST00000307435	NA	NA	NA	NA	NA	FAM90A1
ENST00000307439	NA	NA	NA	1	1429	RASSF6
ENST00000307441	-0.471775	0.0422959	0.498998	1256.53	809.182	ZNF33A
ENST00000307450	-0.527994	0.483338	0.881484	1768.83	1378.29	MORN4
ENST00000307465	NA	NA	NA	NA	NA	CDKL2
ENST00000307468	NA	NA	NA	NA	NA	ZIK1
ENST00000307471	-0.0896435	0.806885	0.961474	1565.47	1590.06	CCDC126
ENST00000307486	NA	NA	NA	NA	NA	C2orf54
ENST00000307493	NA	NA	NA	1	583	ACSM1
ENST00000307503	NA	NA	NA	NA	NA	AGXT
ENST00000307518	NA	NA	NA	NA	NA	ANKRD2
ENST00000307522	NA	NA	NA	NA	NA	CCDC8
ENST00000307526	-0.111885	0.573327	0.908073	1047.4	1027.26	CMTM8
ENST00000307529	NA	NA	NA	NA	NA	ZBBX
ENST00000307533	-0.244672	0.0916559	0.623611	1348.82	1213.57	AC093323.1
ENST00000307534	-0.352332	0.206724	0.746569	2395	2058.42	PANK1
ENST00000307544	NA	NA	NA	2	1119.5	KIAA1217
ENST00000307546	0.394281	0.496652	0.885179	1306.67	1804	MAGI3
ENST00000307552	NA	NA	NA	NA	NA	OR10V1
ENST00000307564	NA	NA	NA	3	2690.33	AKNA
ENST00000307584	0.579373	0.777227	0.955024	1366.5	1425.5	CAVIN4
ENST00000307588	1.04734	0.583543	0.910436	502	1471.67	CCDC110
ENST00000307599	NA	NA	NA	NA	NA	GOT1L1
ENST00000307602	0.070913	0.711144	0.94072	1580.42	1636.36	HOOK3
ENST00000307616	NA	NA	NA	NA	NA	C11orf40
ENST00000307624	NA	NA	NA	NA	NA	ACOT12
ENST00000307630	-0.238859	0.0706459	0.581053	1583.65	1398.05	YWHAG
ENST00000307632	NA	NA	NA	NA	NA	OR52K1
ENST00000307633	-0.400238	0.0369581	0.480338	941.917	727.935	HARS
ENST00000307635	-0.171185	0.74867	0.948805	986.087	1060.38	ZNF556
ENST00000307637	NA	NA	NA	NA	NA	C3AR1
ENST00000307641	-0.205072	0.396303	0.850154	1756.42	1552.65	NKIRAS2
ENST00000307650	0.000171124	0.997057	0.99929	888.969	900.566	MCRIP2
ENST00000307658	-0.635709	0.0830622	0.607539	2276.33	1585.65	ZNF17
ENST00000307659	-0.856462	0.0840935	0.609994	2028.05	1323.92	KIAA0232
ENST00000307662	-0.203388	0.548736	0.901535	1700.61	1578.13	SYNPO
ENST00000307671	NA	NA	NA	2655	1372	ATP9B
ENST00000307677	-0.387416	0.163409	0.709663	2019.16	1824.07	BCL2L1
ENST00000307712	-0.22774	0.16201	0.708925	2475.49	2234.54	SEC23A
ENST00000307719	0.277983	0.157955	0.705062	1249.67	1452.22	NAT1
ENST00000307720	-0.198107	0.182705	0.727453	1439.78	1300.48	PPID
ENST00000307729	-0.602614	0.246415	0.777374	3562.7	2648.67	MLLT10
ENST00000307731	0.284555	0.667488	0.929675	1182.85	1481	CDC40
ENST00000307738	NA	NA	NA	NA	NA	ETFDH
ENST00000307741	-0.0800427	0.810167	0.961878	1463.48	1574.33	THOP1
ENST00000307745	0.628098	0.368674	0.841383	994.667	1622.17	BAHCC1
ENST00000307746	NA	NA	NA	NA	NA	CYTL1
ENST00000307750	-0.169359	0.434343	0.86413	1754.03	1798.59	ZBTB5
ENST00000307751	NA	NA	NA	NA	NA	LGALS4
ENST00000307765	NA	NA	NA	NA	NA	RXFP1
ENST00000307767	-0.177131	0.0155898	0.364593	1522.23	1373.69	TVP23B
ENST00000307768	-0.125936	0.0693741	0.579077	1069.45	997.059	JAGN1
ENST00000307771	-0.0233654	0.922965	0.984814	1184.91	1149.65	ZRSR2
ENST00000307790	-0.0386954	0.851666	0.970962	1786.77	1793.18	ASCC2
ENST00000307792	NA	NA	NA	2	810.5	SEMA3E
ENST00000307808	-0.923519	0.138303	0.689519	2083.5	1341.58	AFF1
ENST00000307823	NA	NA	NA	NA	NA	CARNS1
ENST00000307826	-0.276272	0.17591	0.7212	1904.13	1727.31	MGAT1
ENST00000307832	NA	NA	NA	NA	NA	OR2Y1
ENST00000307839	-0.0746224	0.12905	0.678928	907.783	849.918	RPL15
ENST00000307844	NA	NA	NA	NA	NA	STARD6
ENST00000307845	-0.112554	0.232037	0.76629	1647.23	1589.76	HPCAL1
ENST00000307851	NA	NA	NA	NA	NA	HAVCR2
ENST00000307859	NA	NA	NA	NA	NA	TRIM40
ENST00000307864	-0.333105	0.00113917	0.123138	1493.48	1253.32	AIFM2
ENST00000307877	-0.18389	0.260201	0.787891	2003.04	1829.9	SRP68
ENST00000307885	-1.01485	0.358022	0.835072	3932.08	2858.67	ADCY6
ENST00000307886	NA	NA	NA	NA	NA	CTSW
ENST00000307892	-0.1152	0.0843338	0.610118	1380.28	1323.85	CYB5B
ENST00000307896	NA	NA	NA	1	886	THAP3
ENST00000307897	-0.261111	0.103452	0.642307	1904.16	1622.4	ZWILCH
ENST00000307921	-0.596304	0.44135	0.865915	2405	1621.6	ADAT1
ENST00000307940	-0.763572	0.605939	0.916561	946.667	333	MCL1
ENST00000307944	NA	NA	NA	1	3646	CRYGS
ENST00000307954	0.164685	0.604448	0.916394	1356.07	1492.78	FNIP1
ENST00000307959	NA	NA	NA	NA	NA	ARR3
ENST00000307961	-0.102448	0.119888	0.665713	1275.18	1217.27	RPL4
ENST00000307968	0.214927	0.733477	0.945562	1475.22	1623.74	FNIP1
ENST00000307971	NA	NA	NA	NA	NA	WFDC5
ENST00000307972	-0.166056	0.66872	0.929675	1452.42	1515.84	FOXP4
ENST00000307979	-0.277895	0.366466	0.83919	556	489.75	SNAPC5
ENST00000307980	0.0858554	0.800128	0.959598	1088.74	1157.8	RAD9A
ENST00000307998	-0.389932	0.487666	0.88213	1576	1262.33	EFEMP2
ENST00000308008	NA	NA	NA	NA	NA	RAPGEF6
ENST00000308009	NA	NA	NA	NA	NA	SLC16A11
ENST00000308018	-0.0516832	0.110619	0.651858	827.098	803.901	MRPS12
ENST00000308020	-0.171319	0.10049	0.636423	1486.02	1385.63	PTDSS2
ENST00000308022	-0.0494252	0.583442	0.910426	899.767	866.1	TMEM134
ENST00000308025	-0.247679	0.2063	0.746418	1844.61	1610.57	DDX23
ENST00000308027	NA	NA	NA	2	1158.5	SLC16A13
ENST00000308031	NA	NA	NA	1	2075	ZNF471
ENST00000308059	0.231571	0.884243	0.977151	538.75	447	DLEC1
ENST00000308062	NA	NA	NA	NA	NA	FRG2C
ENST00000308064	NA	NA	NA	NA	NA	CHST1
ENST00000308074	NA	NA	NA	NA	NA	SLC37A2
ENST00000308086	-0.516957	0.0977338	0.630476	1386.35	997.278	THAP2
ENST00000308091	NA	NA	NA	1	1587	RAPH1
ENST00000308099	NA	NA	NA	NA	NA	METTL5
ENST00000308100	NA	NA	NA	NA	NA	DIRC1
ENST00000308105	NA	NA	NA	NA	NA	C1orf100
ENST00000308108	-0.0376485	0.8528	0.971056	2093.56	2116.11	CCNE2
ENST00000308110	-0.150583	0.425631	0.859553	1725.5	1611.19	MUS81
ENST00000308127	0.364846	0.339994	0.826436	1769.29	1834.29	SSH3
ENST00000308128	NA	NA	NA	NA	NA	DSG4
ENST00000308132	NA	NA	NA	3	1643.67	FAM53A
ENST00000308153	-0.0104717	0.762929	0.951621	774.001	777.812	H2AFV
ENST00000308158	0.0351864	0.842608	0.968153	1268.33	1271.64	PHYKPL
ENST00000308159	-0.477311	0.00211927	0.161025	2056.58	1627.4	NUP93
ENST00000308161	NA	NA	NA	NA	NA	HMGCLL1
ENST00000308162	-0.140213	0.0523142	0.532531	951.615	889.373	CFL1
ENST00000308167	-0.0238875	0.944761	0.990096	1926.39	1932.33	ELF4
ENST00000308177	NA	NA	NA	2	3236	PCDHGC3
ENST00000308182	NA	NA	NA	1	1044	CRYBG2
ENST00000308191	-0.48843	0.211427	0.750664	2361.55	1856.53	PDE7B
ENST00000308192	NA	NA	NA	6	1964.83	PLG
ENST00000308197	0.111376	0.317522	0.816245	1525.35	1616.32	COQ10A
ENST00000308208	NA	NA	NA	NA	NA	CCDC63
ENST00000308212	NA	NA	NA	3	1766.33	TP53I11
ENST00000308219	NA	NA	NA	NA	NA	BRSK2
ENST00000308227	NA	NA	NA	NA	NA	RNASE8
ENST00000308234	-0.0483099	0.9362	0.987716	1634.24	1946.16	RGMB
ENST00000308243	NA	NA	NA	NA	NA	CRB3
ENST00000308249	0.471104	0.870098	0.974176	664	1821.67	PPM1E
ENST00000308251	NA	NA	NA	1792	3644	KCNG4
ENST00000308259	-0.443687	0.155977	0.704006	2227.36	1849.76	MSRB3
ENST00000308268	NA	NA	NA	NA	NA	PSMA8
ENST00000308271	-0.211343	0.425633	0.859553	2045.9	1937.41	USP48
ENST00000308275	-0.0629776	0.58833	0.911548	1291.79	1203.32	FBXO22
ENST00000308278	-0.300441	0.115884	0.659283	1655.42	1419.24	FAM57A
ENST00000308284	NA	NA	NA	NA	NA	SEC16B
ENST00000308287	NA	NA	NA	1	2372	MS4A10
ENST00000308293	NA	NA	NA	NA	NA	FAM46D
ENST00000308298	0.575883	0.258007	0.786234	669.714	822.111	SSH3
ENST00000308302	NA	NA	NA	NA	NA	GOLT1A
ENST00000308304	NA	NA	NA	NA	NA	PROP1
ENST00000308317	-0.0240865	0.833088	0.96642	1088.12	1081.36	GEMIN2
ENST00000308330	-0.29925	0.103055	0.642044	2027.04	1688.85	LEMD3
ENST00000308342	NA	NA	NA	1660	784.5	SNX32
ENST00000308344	NA	NA	NA	2	987	CLDN15
ENST00000308354	-0.0376791	0.62428	0.921793	859.132	848.921	PDLIM2
ENST00000308360	-0.160033	0.26737	0.793882	1597.93	1449.94	PIGS
ENST00000308361	-0.0606404	0.820001	0.964033	926.741	766.88	DHX36
ENST00000308366	NA	NA	NA	NA	NA	PLA2G1B
ENST00000308370	0.593561	0.560282	0.902629	1086.33	2048.25	LTBP4
ENST00000308375	0.0617641	0.765396	0.95205	1363.44	1450.76	GMPPB
ENST00000308377	0.234154	0.813376	0.962737	1305	2029.5	SLFN11
ENST00000308378	NA	NA	NA	NA	NA	WDR49
ENST00000308385	NA	NA	NA	NA	NA	DUSP6
ENST00000308388	0.011596	0.978116	0.995202	1215.33	1194.89	GMPPB
ENST00000308394	-0.221997	0.327728	0.821184	1915.88	1726.26	CASP3
ENST00000308406	0.712269	0.495644	0.885169	1226	1912.33	MAPK7
ENST00000308418	0.00621439	0.956881	0.992607	885.512	834.804	RNASEH2C
ENST00000308423	NA	NA	NA	NA	NA	AOC3
ENST00000308436	-0.0876126	0.78043	0.955466	1408	1361.67	TUT1
ENST00000308440	-0.719372	0.121147	0.667873	1830.25	1186.7	ANKRD13D
ENST00000308448	-0.370081	0.0631355	0.564632	1807.78	1574.92	ATAD1
ENST00000308478	NA	NA	NA	NA	NA	LRRN3
ENST00000308482	-0.224409	0.41003	0.854657	1670.19	1598.43	LRRFIP1
ENST00000308488	-0.126691	0.742555	0.94749	1938.13	1928.32	RSF1
ENST00000308497	-0.937628	0.0105775	0.319805	2725.5	1410.65	STOX2
ENST00000308508	-0.405783	0.583099	0.910426	2189.55	1734.22	CSPG4
ENST00000308511	-0.355202	0.381968	0.846238	1851.61	1633.51	CCAR2
ENST00000308521	NA	NA	NA	1	354	APOBEC3F
ENST00000308527	-0.574196	0.174334	0.719671	2455.71	1858.78	SNX33
ENST00000308528	NA	NA	NA	1	544	LYG1
ENST00000308537	NA	NA	NA	NA	NA	PDZRN3
ENST00000308580	-0.135269	0.38417	0.846238	1686.14	1608.78	TMOD3
ENST00000308588	-0.329708	0.0598525	0.553331	1310.09	1124.47	SNUPN
ENST00000308595	-0.0197781	0.956466	0.992607	1584.53	1686.1	GRK2
ENST00000308604	-0.330865	0.78895	0.957201	524	417	MIR4435-2HG
ENST00000308611	NA	NA	NA	NA	NA	CD200R1
ENST00000308618	NA	NA	NA	NA	NA	EVX2
ENST00000308624	NA	NA	NA	NA	NA	SNTG2
ENST00000308639	-0.117008	0.663427	0.929345	1239.41	1108.7	RELA
ENST00000308641	NA	NA	NA	NA	NA	APOBEC4
ENST00000308647	-0.112414	0.626497	0.921929	1337.95	1339.53	ATAD3B
ENST00000308650	NA	NA	NA	NA	NA	ZNF699
ENST00000308659	NA	NA	NA	NA	NA	BCL2L11
ENST00000308660	-0.0724701	0.796072	0.958385	1450.22	1318	2023-03-03
ENST00000308664	-0.271139	0.310604	0.813764	1670.27	1402.68	ATP2A2
ENST00000308666	NA	NA	NA	NA	NA	ABCD2
ENST00000308675	NA	NA	NA	1	1724	LINGO2
ENST00000308677	-0.244674	0.134638	0.685649	1577.65	1412.83	PRKACA
ENST00000308682	NA	NA	NA	NA	NA	OR7D4
ENST00000308683	-0.180004	0.13697	0.688398	1326.89	1215.04	ZNF622
ENST00000308696	-0.264448	0.169652	0.715501	2259.48	2020.25	PSMD1
ENST00000308700	NA	NA	NA	NA	NA	ISX
ENST00000308713	0.231206	0.740164	0.947406	1997.75	1959.86	SEZ6L2
ENST00000308721	NA	NA	NA	NA	NA	BCL2L14
ENST00000308724	-0.0425364	0.855252	0.971556	1780.13	1793.26	AP1G2
ENST00000308731	NA	NA	NA	NA	NA	BTK
ENST00000308733	-0.518361	0.026624	0.43183	1269.06	961.27	NFYC
ENST00000308736	0.0667743	0.829257	0.965511	1644.55	1928.04	DHX37
ENST00000308742	-0.221855	0.300052	0.809247	1554.82	1408.98	ALG10B
ENST00000308744	NA	NA	NA	NA	NA	NPFFR2
ENST00000308748	-0.129227	0.570759	0.90709	984.566	955.151	ASPHD1
ENST00000308769	-2.02612	0.369649	0.841834	1516	280	RFWD2
ENST00000308774	-0.0425946	0.923718	0.985026	463	447.667	TRMT112
ENST00000308775	0.15609	0.488475	0.882382	1843.25	2166.3	DAG1
ENST00000308783	NA	NA	NA	1015.5	586	KDM2A
ENST00000308796	NA	NA	NA	NA	NA	MUCL1
ENST00000308799	NA	NA	NA	NA	NA	FBXW10
ENST00000308807	-0.104464	0.3731	0.842761	1921.72	1854.88	MLKL
ENST00000308811	NA	NA	NA	1	2011	ZNF596
ENST00000308824	0.135228	0.569116	0.906315	2004.8	2129.02	PCMTD2
ENST00000308831	-0.105825	0.113607	0.656343	1044.7	981.915	RHOD
ENST00000308860	0.000351252	0.998967	0.999875	1482.11	1491.04	ADCK5
ENST00000308862	NA	NA	NA	NA	NA	PIKFYVE
ENST00000308868	NA	NA	NA	NA	NA	LEP
ENST00000308873	-0.403449	0.308847	0.812636	1793.55	1466.79	RUNX3
ENST00000308874	NA	NA	NA	1	1206	EGFL7
ENST00000308893	-0.413062	0.432193	0.863026	1852.27	1495.39	TAOK2
ENST00000308906	0.0684459	0.771674	0.953508	679	723.5	LKAAEAR1
ENST00000308910	NA	NA	NA	2	2283	GCSAM
ENST00000308919	NA	NA	NA	NA	NA	CYP2W1
ENST00000308924	-0.869323	0.254397	0.783233	1025.8	765.667	U2AF2
ENST00000308940	NA	NA	NA	NA	NA	OR10H5
ENST00000308941	-0.576789	0.491254	0.883149	1080.33	810	PHYHD1
ENST00000308942	NA	NA	NA	1	1474	SIPA1L2
ENST00000308946	NA	NA	NA	1088.5	2425	MYEOV
ENST00000308961	-0.0288972	0.117732	0.662672	599.853	588.649	NDUFA11
ENST00000308963	-0.00169288	0.990842	0.997353	1030.6	1016.96	C11orf86
ENST00000308964	0.110214	0.722454	0.943359	1039.47	1108.12	CCDC106
ENST00000308973	NA	NA	NA	1	3172	TLR10
ENST00000308979	NA	NA	NA	1	3047	TLR1
ENST00000308982	-0.240278	0.206231	0.746418	1747.06	1576.62	ACAD9
ENST00000308987	-0.0971606	0.0536036	0.53608	710.125	668.462	CKS1B
ENST00000309007	0.0128174	0.949819	0.99124	1232.31	1278.8	DBN1
ENST00000309017	NA	NA	NA	NA	NA	PTPN7
ENST00000309027	NA	NA	NA	NA	NA	GOLIM4
ENST00000309032	-0.0168611	0.552055	0.902026	951.19	949.904	BAD
ENST00000309033	-0.0721866	0.673216	0.931893	1435.24	1394.6	UBXN2A
ENST00000309035	0.441803	0.417848	0.857314	795.5	1050.29	CTBP2
ENST00000309041	0.390357	0.59022	0.912257	1591.5	2062.25	CEP290
ENST00000309042	-0.584452	0.0651803	0.568418	1952.81	1507.5	REST
ENST00000309048	-0.155856	0.0570553	0.547483	831.697	767.197	CENPS
ENST00000309049	NA	NA	NA	1	365	PBLD
ENST00000309050	-0.560766	0.100099	0.636175	1233	783	C12orf76
ENST00000309052	0.000849749	0.995999	0.99891	1696.79	1761.03	LCLAT1
ENST00000309060	0.153792	0.72859	0.944847	2220.45	2600	ZHX3
ENST00000309061	-0.0082106	0.976361	0.994712	1635.04	1660.38	DUS3L
ENST00000309065	NA	NA	NA	1	3800	SLC2A9
ENST00000309071	-1.23139	0.106908	0.648166	2220.67	1108	ZGRF1
ENST00000309083	-0.0214969	0.656649	0.92906	718.747	717.03	PTMS
ENST00000309099	-0.339506	0.302852	0.811052	1474.62	1297.1	MRGPRF
ENST00000309100	-0.0829777	0.767246	0.952155	1940.65	2043.43	MAP3K11
ENST00000309106	NA	NA	NA	NA	NA	MRGPRD
ENST00000309117	-0.257873	0.3424	0.827815	1583.86	1494.07	DSCR3
ENST00000309134	-0.00588487	0.966352	0.993669	931.587	933.778	TMEM9B
ENST00000309137	-0.105561	0.609965	0.918013	1266.95	1220.22	FAM192A
ENST00000309154	NA	NA	NA	NA	NA	OR6M1
ENST00000309155	NA	NA	NA	NA	NA	CRTAC1
ENST00000309156	1.02575	0.122652	0.670744	1318.6	2061.33	GRB7
ENST00000309157	NA	NA	NA	NA	NA	RORA
ENST00000309166	0.431297	0.316573	0.81565	1209	1919.82	NRIP3
ENST00000309170	NA	NA	NA	NA	NA	P2RY14
ENST00000309180	NA	NA	NA	NA	NA	GPR171
ENST00000309182	-0.261188	0.675788	0.932652	1989.14	1770.54	WDR81
ENST00000309190	-0.214867	0.0949637	0.626493	1690.55	1499.3	CAST
ENST00000309195	-0.106181	0.295454	0.806699	1028.7	983.95	PTGR1
ENST00000309212	-1.29322	0.788005	0.957168	1717	703	MXRA8
ENST00000309234	NA	NA	NA	NA	NA	HFE
ENST00000309235	NA	NA	NA	NA	NA	ZNF483
ENST00000309237	NA	NA	NA	NA	NA	MED12L
ENST00000309241	-0.368962	0.321468	0.818093	1869.4	1687.17	PPARGC1B
ENST00000309244	-0.0432719	0.19638	0.737527	874.981	857.275	ETFB
ENST00000309246	-0.11586	0.80746	0.961693	410.8	393	TPT1
ENST00000309263	NA	NA	NA	NA	NA	SCUBE2
ENST00000309268	-0.0921737	0.0901423	0.621899	1634.81	1570.16	EEF1A1
ENST00000309276	NA	NA	NA	906	1737	PPM1J
ENST00000309279	NA	NA	NA	NA	NA	CHD6
ENST00000309283	-0.319488	0.516358	0.890791	1011.25	928.667	SLC6A15
ENST00000309285	NA	NA	NA	NA	NA	XCR1
ENST00000309295	-0.00823653	0.967971	0.993741	1147.14	1175.52	EHBP1L1
ENST00000309309	NA	NA	NA	NA	NA	ATP6V1G3
ENST00000309311	-0.108734	0.717066	0.941892	1599.79	1643.8	EEF2
ENST00000309315	-0.18592	0.631997	0.923375	1975.89	1980.03	ZMIZ2
ENST00000309318	-0.0296688	0.461276	0.874177	853.004	843.686	PPP1R14B
ENST00000309324	-0.0427178	0.00920864	0.303197	585.882	570.306	C19orf70
ENST00000309328	-0.0854611	0.00792108	0.285408	741.106	697.311	SSSCA1
ENST00000309334	NA	NA	NA	429	953	ARID5B
ENST00000309340	-0.109561	0.304729	0.811415	1535.26	1476.09	MKNK2
ENST00000309352	-0.168702	0.061134	0.558032	1208.67	1122.91	MRPL38
ENST00000309357	-0.0317497	0.907886	0.982626	583	561.5	AKIP1
ENST00000309366	-0.025561	0.467446	0.874608	641.019	634.785	FKBP2
ENST00000309377	-0.0767749	0.245609	0.776628	1041.06	995.116	AKIP1
ENST00000309383	-1.13972	0.0311197	0.459733	1894.6	816	BRSK1
ENST00000309384	NA	NA	NA	NA	NA	KLRC4
ENST00000309395	-0.393632	0.209179	0.748437	1880.64	1468.64	MOB1B
ENST00000309403	NA	NA	NA	NA	NA	OR5B3
ENST00000309415	0.189809	0.863658	0.97315	1506.71	1734	SH3RF3
ENST00000309422	-0.104749	0.207097	0.746575	1129	1075.36	VEGFB
ENST00000309424	-0.204675	0.381574	0.846238	1359.26	1286.87	CD3EAP
ENST00000309428	-0.273621	0.391715	0.847977	1720.97	1518.02	RETREG3
ENST00000309439	0.105019	0.578453	0.909429	727.333	783.538	ANAPC10
ENST00000309446	-0.322668	0.197527	0.738686	1968.12	1552.91	KLF7
ENST00000309447	NA	NA	NA	NA	NA	NWD2
ENST00000309451	-0.0451523	0.132611	0.683081	645.669	625.788	MZT2A
ENST00000309469	-0.263568	0.222931	0.760441	1549.04	1406.62	ATG4D
ENST00000309481	NA	NA	NA	NA	NA	GSDMB
ENST00000309495	0.370915	0.598114	0.914502	1311.5	1760.67	ZNF654
ENST00000309502	NA	NA	NA	1	2344	ADORA1
ENST00000309507	-0.377486	0.412455	0.856044	1177.5	938.6	IQCA1
ENST00000309519	-0.163245	0.423149	0.859408	1057.32	976.854	B4GALT2
ENST00000309522	-0.0834477	0.299465	0.808754	1403.16	1347.27	HADH
ENST00000309534	0.176485	0.287647	0.804136	1570.76	1788.35	CGGBP1
ENST00000309536	NA	NA	NA	NA	NA	SLC26A7
ENST00000309539	0.148276	0.662072	0.929204	1287.14	1357	OLR1
ENST00000309546	-0.172332	0.701063	0.939111	1323.8	1031.29	LIME1
ENST00000309558	-0.636415	0.026485	0.430751	2241.75	1689.39	SUSD5
ENST00000309562	NA	NA	NA	NA	NA	OR4B1
ENST00000309575	-0.550984	0.350364	0.833124	2161.57	1695	CHST2
ENST00000309576	-0.0287458	0.915084	0.983736	1610.2	1568	PPARG
ENST00000309579	-0.0164817	0.179641	0.724378	429.138	424.402	USMG5
ENST00000309594	-0.034118	0.356792	0.834728	660.876	637.396	MRPL57
ENST00000309602	-0.185666	0.401297	0.852233	1658.16	1570.51	LRFN4
ENST00000309608	-0.0968951	0.61431	0.919522	893.4	847.444	FAM86B2
ENST00000309615	-0.555225	0.158705	0.705062	1230.5	768.667	APTX
ENST00000309623	NA	NA	NA	NA	NA	OR1L1
ENST00000309649	0.19513	0.632474	0.9235	1651.17	1801.26	RNF146
ENST00000309657	-0.115366	0.151677	0.701408	1357.42	1276.18	RCE1
ENST00000309660	-0.0697163	0.741945	0.947442	1574.19	1535.35	PTPN2
ENST00000309664	NA	NA	NA	NA	NA	LMAN1L
ENST00000309668	NA	NA	NA	NA	NA	INHBC
ENST00000309675	NA	NA	NA	NA	NA	OR10P1
ENST00000309680	NA	NA	NA	NA	NA	KRT2
ENST00000309683	-0.630405	0.166396	0.711782	2018.7	1436.5	ZNF680
ENST00000309691	NA	NA	NA	NA	NA	FCRLA
ENST00000309703	NA	NA	NA	635	505	AP1AR
ENST00000309720	NA	NA	NA	NA	NA	TMEM255A
ENST00000309731	NA	NA	NA	1	1950	GRAMD2A
ENST00000309733	-0.142396	0.295196	0.806699	1537.78	1436.04	FAM241A
ENST00000309737	NA	NA	NA	NA	NA	RIC3
ENST00000309739	NA	NA	NA	7	1499.86	RND1
ENST00000309755	NA	NA	NA	NA	NA	KLHL3
ENST00000309758	0.489315	0.160625	0.707014	1278.44	1537.78	HSPA6
ENST00000309765	NA	NA	NA	NA	NA	TOPAZ1
ENST00000309776	-0.674812	0.289418	0.805392	1341.29	1030.67	ZMYND11
ENST00000309777	-0.227849	0.554439	0.902581	850.143	735.692	TMEM234
ENST00000309784	-0.0926914	0.815735	0.963576	1359.86	1249.17	TRIM59
ENST00000309791	1.12872	0.566962	0.906083	1219	3461.67	COL14A1
ENST00000309794	-0.178882	0.0962709	0.629279	1371.23	1262.53	NARF
ENST00000309822	-0.477608	0.00272805	0.181732	1675.73	1262.52	UTP23
ENST00000309828	-0.163389	0.204891	0.745172	1123.02	1044.97	EIF3F
ENST00000309834	NA	NA	NA	NA	NA	HSFY1
ENST00000309836	NA	NA	NA	2	321	SPIRE1
ENST00000309851	-0.0430438	0.421038	0.858701	1120.27	1096.81	GSTM1
ENST00000309859	-0.124512	0.435684	0.865117	1776.76	1776.72	GGA2
ENST00000309863	0.0294356	0.945286	0.990128	1765.61	2065.84	GCC2
ENST00000309868	0.295384	0.549565	0.901535	2263.8	2796.18	ABLIM3
ENST00000309877	0.12804	0.702517	0.939121	889.364	1022.8	IRF3
ENST00000309879	NA	NA	NA	NA	NA	ADCY5
ENST00000309880	0.978134	0.51389	0.890235	652	1665	TIGD3
ENST00000309881	NA	NA	NA	NA	NA	CD36
ENST00000309889	-0.198644	0.556296	0.902629	1297	1130.5	TCAP
ENST00000309890	-0.115353	0.746195	0.94859	2253.67	2229.68	ATP2A3
ENST00000309893	-0.389455	0.0818595	0.604503	824.483	592.119	CA5A
ENST00000309894	NA	NA	NA	NA	NA	CSHL1
ENST00000309902	NA	NA	NA	NA	NA	ZNF407
ENST00000309909	0.728461	0.297233	0.807957	1352.33	2224.75	FBXW8
ENST00000309922	-0.159841	0.0186462	0.389129	1366.39	1259.2	TRMT10C
ENST00000309926	NA	NA	NA	NA	NA	GPR148
ENST00000309931	NA	NA	NA	NA	NA	DAW1
ENST00000309934	0.0123432	0.941101	0.988888	1255.01	1207.79	SEC22A
ENST00000309950	NA	NA	NA	2	612	DAPL1
ENST00000309951	0.184488	0.383659	0.846238	1874.4	2081.17	ACO1
ENST00000309955	0.301057	0.503395	0.888297	1324.55	2037.29	CFLAR
ENST00000309957	-0.178869	0.436986	0.865163	1944.38	1801.94	NAXD
ENST00000309958	NA	NA	NA	NA	NA	KLK10
ENST00000309964	0.126387	0.631445	0.923375	1654.21	1897.03	CLOCK
ENST00000309971	-0.111632	0.66974	0.930123	1743.5	1639.16	GLE1
ENST00000309976	-0.803915	0.109238	0.651762	601.5	344	MPPE1
ENST00000309979	-0.487961	0.285572	0.803556	1403.75	1267.06	NDST2
ENST00000309982	NA	NA	NA	NA	NA	BAALC
ENST00000309983	-0.0931294	0.629299	0.922244	1214.65	1201.46	TPMT
ENST00000309988	NA	NA	NA	NA	NA	MAL
ENST00000309989	-1.21291	0.307981	0.812511	1896	1272.8	DAB2IP
ENST00000309993	-0.599744	0.0785261	0.5969	2120.73	1508.84	MSL2
ENST00000309996	0.0268967	0.934638	0.987399	1845.64	1817.01	SPTBN2
ENST00000310002	NA	NA	NA	NA	NA	CLEC7A
ENST00000310015	-0.215138	0.0957261	0.628246	2029.83	1779.85	SP3
ENST00000310018	NA	NA	NA	NA	NA	ATP6V0A4
ENST00000310032	-0.46817	0.40579	0.853243	1708.67	1173.5	TSPAN17
ENST00000310045	-0.257878	0.0485407	0.522332	1405.98	1107.99	DSEL
ENST00000310046	-0.137596	0.310733	0.813764	1462.26	1385.26	RBM4B
ENST00000310053	-0.316948	0.157541	0.704897	2401.81	1936.6	HLTF
ENST00000310054	-0.0494801	0.893807	0.978836	1302.09	1369.35	CYP2S1
ENST00000310074	-0.499463	0.235808	0.767778	1948.2	1575.39	TADA2B
ENST00000310078	-0.275224	0.025687	0.429021	2014.97	1764.36	AGFG1
ENST00000310085	NA	NA	NA	277	817.667	CCDC96
ENST00000310092	-0.0290877	0.701808	0.939121	1451.31	1426.45	RBM4
ENST00000310101	NA	NA	NA	NA	NA	PRLR
ENST00000310109	0.221674	0.701387	0.939121	1315.83	1504.33	LIPT2
ENST00000310112	NA	NA	NA	NA	NA	SNCB
ENST00000310118	-0.242828	0.0400702	0.487857	2044.91	1807.04	PSMD2
ENST00000310123	NA	NA	NA	NA	NA	LGI4
ENST00000310125	NA	NA	NA	NA	NA	TFDP3
ENST00000310127	-0.132225	0.886821	0.977556	1907	1612.71	ATP8B3
ENST00000310128	NA	NA	NA	NA	NA	KCNE3
ENST00000310132	0.704137	0.250882	0.780248	1501.67	1919.57	MATK
ENST00000310137	-0.150578	0.277645	0.799631	1805.74	1709.46	RBM14
ENST00000310144	-0.0776481	0.307241	0.811818	1257.57	1214.83	PSMC5
ENST00000310157	NA	NA	NA	NA	NA	KLK6
ENST00000310160	NA	NA	NA	1	936	FUT1
ENST00000310164	NA	NA	NA	NA	NA	ZCCHC12
ENST00000310169	-0.218709	0.387373	0.84713	1642.79	1372.12	CHRNA9
ENST00000310190	NA	NA	NA	1	568	CCS
ENST00000310193	NA	NA	NA	NA	NA	CYP7B1
ENST00000310194	NA	NA	NA	NA	NA	OR8S1
ENST00000310227	NA	NA	NA	NA	NA	INSM1
ENST00000310232	NA	NA	NA	767	1378	CCDC13
ENST00000310248	NA	NA	NA	NA	NA	OR10AD1
ENST00000310256	-0.154855	0.0363702	0.478375	1266.97	1156.63	ARV1
ENST00000310260	-1.24573	0.579611	0.909657	1290.67	541	VANGL1
ENST00000310271	-0.102348	0.541117	0.899151	1205.52	1136.24	ALAS1
ENST00000310298	-0.396071	0.328454	0.821581	2458.26	2252.17	PDE8A
ENST00000310300	0.107382	0.649371	0.928019	1617.67	1696.42	LRCH4
ENST00000310301	-0.169417	0.374856	0.843434	1869.32	1702.42	VPS41
ENST00000310323	NA	NA	NA	NA	NA	DPP10
ENST00000310325	-0.0662884	0.589568	0.911965	1527	1493.23	CTSF
ENST00000310326	-1.31463	0.181258	0.726391	1254.8	685.25	NSUN5
ENST00000310331	-0.000870287	0.99816	0.999754	530.875	560.4	EIF4EBP3
ENST00000310336	NA	NA	NA	NA	NA	NBEA
ENST00000310340	-0.208158	0.595534	0.9139	1359.9	1337.38	PIGG
ENST00000310343	0.0810093	0.846357	0.968709	1678	1783.5	ARHGAP32
ENST00000310346	NA	NA	NA	NA	NA	TBX5
ENST00000310351	-1.02415	0.14873	0.700146	1477.33	709	CCDC14
ENST00000310357	NA	NA	NA	NA	NA	GPRC6A
ENST00000310366	NA	NA	NA	NA	NA	PARP15
ENST00000310373	NA	NA	NA	NA	NA	GP6
ENST00000310380	-0.171328	0.244837	0.775415	1886.68	1634.34	XXYLT1
ENST00000310389	0.462076	0.0937615	0.625194	1191.95	1422	ARL10
ENST00000310392	-0.215683	0.128884	0.678928	1388.04	1266.12	METTL18
ENST00000310396	NA	NA	NA	493	829	CPED1
ENST00000310397	NA	NA	NA	1103	3493	SNED1
ENST00000310398	NA	NA	NA	NA	NA	AGR3
ENST00000310417	NA	NA	NA	NA	NA	HHATL
ENST00000310418	-0.0425903	0.665869	0.929651	966.979	946.684	CLTB
ENST00000310421	0.0279351	0.930401	0.986178	1727.98	1797.8	VCPIP1
ENST00000310430	-0.405104	0.0833888	0.607786	2276.06	1810.49	TNKS
ENST00000310441	-0.268577	0.158655	0.705062	1929.77	1694.26	HCFC1
ENST00000310442	-0.0206013	0.897477	0.979735	1083.92	1082.92	ZDHHC24
ENST00000310447	-0.581889	0.0168876	0.379162	1758.69	1191.31	CASP2
ENST00000310450	-0.359434	0.0533791	0.535877	634.4	463.944	NAA20
ENST00000310452	NA	NA	NA	1	2473	TBC1D8B
ENST00000310454	-0.382269	0.061455	0.559231	2042.62	1604.59	GPD2
ENST00000310455	-0.733883	0.333199	0.823618	2554.96	1469.86	PPP1R3B
ENST00000310463	-0.324292	0.0586063	0.551315	1289.11	1092.47	CCDC74B
ENST00000310473	-0.109569	0.365808	0.8387	1385.72	1308.98	UCP2
ENST00000310483	-0.387609	0.0235061	0.42243	1122.05	875.244	SLC39A1
ENST00000310496	0.0981331	0.510223	0.889651	1303.34	1443.75	RFNG
ENST00000310512	-0.0598517	0.772135	0.953682	1777.84	1750.48	MEPCE
ENST00000310513	-0.0272031	0.882684	0.976853	1434.07	1512.98	CELF1
ENST00000310521	NA	NA	NA	NA	NA	SPERT
ENST00000310522	NA	NA	NA	NA	NA	TRPV1
ENST00000310528	-0.259784	0.0287949	0.445869	1158.77	983.089	SUGT1
ENST00000310532	NA	NA	NA	1	589	DDX31
ENST00000310544	NA	NA	NA	698	826	PHOSPHO1
ENST00000310546	NA	NA	NA	NA	NA	SPSB4
ENST00000310564	0.0454582	0.535887	0.898134	954.88	963.891	COA1
ENST00000310571	-0.137072	0.245096	0.775691	1394.59	1306.45	PAAF1
ENST00000310574	-0.290394	0.209839	0.749013	1845.64	1602.82	SLC5A6
ENST00000310581	0.47611	0.656982	0.92906	2235	2418.5	TERT
ENST00000310585	-0.475764	0.34881	0.831599	1404	1169	FAM131A
ENST00000310594	0.982914	0.473687	0.876532	1593	2767	WNT5B
ENST00000310597	-0.0866462	0.231985	0.76629	1124	1095.02	ZNHIT2
ENST00000310604	-0.0640972	0.90685	0.982329	741.857	784.6	DCAKD
ENST00000310611	NA	NA	NA	313	936	CYB561D1
ENST00000310613	0.156595	0.664312	0.929569	1904.44	2278.8	SULT1B1
ENST00000310614	-0.0718476	0.136674	0.688177	962.744	929.147	MRPL48
ENST00000310624	-0.282637	0.0176331	0.386483	1294.7	1116.66	NEFH
ENST00000310638	NA	NA	NA	NA	NA	CYP4A11
ENST00000310645	NA	NA	NA	NA	NA	COL6A2
ENST00000310653	-0.285752	0.177549	0.722939	1772.9	1574.79	RAB6A
ENST00000310673	NA	NA	NA	NA	NA	SPESP1
ENST00000310677	NA	NA	NA	NA	NA	ADCY4
ENST00000310682	0.0374951	0.913282	0.983609	1186.7	1272.82	SETD6
ENST00000310706	-0.36858	0.164554	0.710373	1966.41	1610.74	JUP
ENST00000310715	0.26331	0.337269	0.825655	847	989.5	CFAP70
ENST00000310754	-0.0256025	0.667699	0.929675	2055	2018	TRAM1L1
ENST00000310758	-0.718089	0.545262	0.900243	2460.33	1772	ELMO1
ENST00000310775	-0.454345	0.0250961	0.428669	2830.08	2248.42	FANCI
ENST00000310776	-0.234698	0.0776985	0.595744	1092.76	968.541	MRPS22
ENST00000310778	NA	NA	NA	NA	NA	HAP1
ENST00000310786	-0.228446	0.0364079	0.478375	2113.83	1886.03	CD164
ENST00000310791	NA	NA	NA	3	1189.33	REP15
ENST00000310795	NA	NA	NA	NA	NA	MAPK14
ENST00000310799	0.0473742	0.912011	0.98342	1591.56	1415	C11orf45
ENST00000310803	-0.0879233	0.921434	0.984435	1605	1828.25	RASGRP1
ENST00000310806	-0.255592	0.0573592	0.548782	2020.13	1778.07	MIS18BP1
ENST00000310823	-0.265008	0.142856	0.694904	2290.83	1935.51	ADAM17
ENST00000310826	-1.15478	0.0289118	0.445869	2564.9	1329.96	ZBTB21
ENST00000310828	NA	NA	NA	NA	NA	CD300A
ENST00000310833	NA	NA	NA	NA	NA	CD34
ENST00000310836	-0.251426	0.0586591	0.551422	1871.14	1608.56	UGT8
ENST00000310842	-0.0819061	0.671522	0.931134	1249.54	1218.03	POMZP3
ENST00000310847	-0.173694	0.316152	0.815354	1261.78	1062.6	ANKRD10
ENST00000310850	0.0117367	0.944275	0.990072	1263.44	1314.84	DTD2
ENST00000310858	NA	NA	NA	1	1101	TNS1
ENST00000310864	0.00374219	0.984016	0.996114	1727.56	1695.9	IQCB1
ENST00000310865	NA	NA	NA	NA	NA	NEURL3
ENST00000310898	-0.224702	0.448159	0.868515	1154.84	1065.93	ZNF621
ENST00000310903	NA	NA	NA	1	964	MYO1H
ENST00000310914	NA	NA	NA	NA	NA	IQCF1
ENST00000310917	NA	NA	NA	NA	NA	EVC2
ENST00000310924	0.0844705	0.820674	0.964281	1823.74	1985.44	TBC1D16
ENST00000310926	0.0546329	0.867799	0.973641	1791.27	1656.45	SLCO2A1
ENST00000310931	-0.177919	0.492022	0.883649	2454.68	2305.65	HDLBP
ENST00000310942	-0.122241	0.730382	0.944847	1792.92	1787.84	CBX2
ENST00000310954	NA	NA	NA	NA	NA	SLCO4C1
ENST00000310955	-0.180086	0.159361	0.705111	1497.83	1392.64	CDC20
ENST00000310958	-0.386503	0.000258181	0.0577781	1923.2	1574.3	CCPG1
ENST00000310961	NA	NA	NA	NA	NA	LRRC7
ENST00000310974	-0.307669	0.241344	0.772747	1797.97	1435.96	DPY19L1
ENST00000310981	-0.0359058	0.874505	0.975249	1378.5	1416.17	SFT2D3
ENST00000310991	0.656241	0.292606	0.80586	562.333	862.889	TMEM52
ENST00000310999	-0.0512747	0.219154	0.75682	863.635	833.987	MRPL11
ENST00000311001	NA	NA	NA	1	1873	ARNTL2
ENST00000311008	0.030195	0.836204	0.967302	1796.06	1850.1	SPNS1
ENST00000311014	NA	NA	NA	NA	NA	DNAI2
ENST00000311015	-0.0336352	0.948382	0.990729	1075.88	1216.38	ZNF738
ENST00000311027	-0.397998	0.17385	0.718976	2368.13	1909.52	MADD
ENST00000311028	NA	NA	NA	NA	NA	NCALD
ENST00000311034	0.659577	0.365403	0.838633	631.333	1148.22	NPAS4
ENST00000311042	NA	NA	NA	NA	NA	MOBP
ENST00000311044	-0.918149	0.65873	0.929079	2033.5	1139	ZNF497
ENST00000311048	-0.178503	0.507821	0.889399	1659.58	1240.48	ZNF431
ENST00000311051	-0.119007	0.785391	0.956886	1746	1626.69	APBB1
ENST00000311052	-0.0874535	0.0491314	0.52307	774.461	736.679	CARHSP1
ENST00000311066	0.433373	0.397559	0.850832	1831.78	2637.25	PRDM2
ENST00000311067	NA	NA	NA	NA	NA	AC008080.1
ENST00000311069	NA	NA	NA	1	1025	PCP2
ENST00000311083	-0.0822778	0.0205134	0.40459	905.968	868.465	CSRP2
ENST00000311085	-1.33238	0.000769982	0.105029	2135.35	966.789	DMXL1
ENST00000311086	-0.0944906	0.0311451	0.459863	1384.05	1314.71	BOD1
ENST00000311089	0.272516	0.283065	0.80209	668.2	801	DNAL1
ENST00000311101	-0.22156	0.461082	0.874177	850	785.536	PARL
ENST00000311104	NA	NA	NA	NA	NA	GPR151
ENST00000311106	-0.422335	0.145564	0.697533	1943.17	1601.85	PCSK1
ENST00000311111	-0.00803595	0.401838	0.852561	432.182	428.827	RPL38
ENST00000311117	-0.257441	0.407176	0.854015	1843.42	1680.53	KMT2E
ENST00000311122	-0.687671	0.20602	0.74617	777.5	565	C10orf76
ENST00000311124	-0.0600979	0.816561	0.963724	1666.77	1616.4	SLC19A1
ENST00000311127	-0.494892	0.0122978	0.338073	2159.87	1633.1	HEG1
ENST00000311128	0.0136091	0.961084	0.993332	1210.55	1184.94	DENND6A
ENST00000311129	NA	NA	NA	2	1154	PPP2R1B
ENST00000311131	NA	NA	NA	2399	2140	P2RY2
ENST00000311141	-0.746913	0.151185	0.701408	1173.83	853.75	ZFYVE21
ENST00000311148	-0.201789	0.560221	0.902629	1212.14	1154.09	ACOT1
ENST00000311151	-0.4898	0.238182	0.770436	1995.78	1663.84	DPYSL2
ENST00000311160	-0.387124	0.27782	0.799702	2408.54	2167	TNS3
ENST00000311161	-0.109467	0.778222	0.955269	930.111	898.6	SLC29A2
ENST00000311170	NA	NA	NA	NA	NA	VN1R4
ENST00000311172	-0.52199	0.288974	0.805392	1735.36	1342.33	FCHSD2
ENST00000311177	0.35478	0.486587	0.88201	1464.6	1629.5	HOXB9
ENST00000311180	-0.15969	0.297781	0.808754	1735.55	1596.1	PDE12
ENST00000311181	-0.352507	0.00291955	0.187093	1577.66	1288.15	B4GAT1
ENST00000311183	NA	NA	NA	NA	NA	CNGB1
ENST00000311189	NA	NA	NA	2	623	HRAS
ENST00000311191	0.110515	0.68294	0.935377	1567.43	1655	LRCH1
ENST00000311202	NA	NA	NA	NA	NA	DNAH12
ENST00000311208	-0.0943388	0.586258	0.910892	1224.11	1207.23	KRT17
ENST00000311212	-0.29033	1.38183e-05	0.0141368	895.339	705.214	ZNF706
ENST00000311223	-0.29458	0.00370168	0.208729	1945.96	1685.16	GLUL
ENST00000311224	NA	NA	NA	NA	NA	CD84
ENST00000311227	-0.130068	0.561278	0.903113	1613.86	1495.28	TEAD2
ENST00000311234	0.0376047	0.914424	0.983736	2253.91	2271.88	INTS6
ENST00000311268	-1.62065	0.595506	0.9139	1337.5	394	GPR162
ENST00000311269	NA	NA	NA	NA	NA	2023-03-10
ENST00000311275	NA	NA	NA	4979	1157	ZMYND8
ENST00000311277	NA	NA	NA	NA	NA	MAP9
ENST00000311278	NA	NA	NA	NA	NA	AKT2
ENST00000311303	NA	NA	NA	NA	NA	ABCC12
ENST00000311308	NA	NA	NA	1	1116	TTC9B
ENST00000311320	0.232675	0.523856	0.8931	1187.04	1449.17	RIN1
ENST00000311322	-0.309109	0.0188589	0.38989	2020.09	1748.42	LPL
ENST00000311328	NA	NA	NA	NA	NA	IL37
ENST00000311330	NA	NA	NA	NA	NA	CD248
ENST00000311331	0.140284	0.905734	0.981961	1659	2505.67	ZNF624
ENST00000311337	-0.178142	0.0809334	0.602478	1790.55	1648.69	GNPDA1
ENST00000311350	NA	NA	NA	551	358	HERPUD2
ENST00000311351	-0.0385308	0.253082	0.781552	873.508	859.588	LSM1
ENST00000311352	NA	NA	NA	NA	NA	OR52W1
ENST00000311364	-2.5966	0.713061	0.940969	2321	423	RFESD
ENST00000311371	NA	NA	NA	NA	NA	SOX30
ENST00000311378	NA	NA	NA	NA	NA	WFIKKN2
ENST00000311380	-0.410218	0.579008	0.909532	1354	917.5	ARHGAP12
ENST00000311381	-0.0636198	0.713946	0.941278	955.857	903.731	C6orf203
ENST00000311388	0.12914	0.784744	0.956674	666.857	784.316	DEPDC7
ENST00000311403	-0.356197	0.289613	0.805392	2018.45	1799.18	ZBTB4
ENST00000311412	-0.129552	0.660857	0.929204	1507.04	1446.59	HPSE
ENST00000311413	0.0406363	0.809165	0.961746	1613.99	1610.86	RNF26
ENST00000311417	-0.404028	0.306681	0.811572	2336.4	1783.61	ZMAT3
ENST00000311437	-0.0497497	0.934839	0.987403	1169	1087.83	ZNF490
ENST00000311438	NA	NA	NA	NA	NA	SLC22A8
ENST00000311445	-0.421738	0.615648	0.91994	1315	1115.67	CNIH2
ENST00000311450	NA	NA	NA	2	1037	PLAC8L1
ENST00000311459	-0.00462881	0.986758	0.996388	1123.1	965.889	ATP5S
ENST00000311461	-0.869748	0.0771002	0.594587	1217.17	719.714	COQ2
ENST00000311469	-0.199566	0.0332588	0.465827	1331.57	1188.91	COQ2
ENST00000311481	-0.100816	0.767215	0.952155	1136.35	1172.35	RAB1B
ENST00000311485	NA	NA	NA	NA	NA	RAG2
ENST00000311487	-0.0993583	0.449498	0.868701	1527.52	1482.95	HMGA1
ENST00000311489	NA	NA	NA	NA	NA	IMPA1
ENST00000311502	0.00766265	0.976088	0.99467	1397.19	1535.54	RABL6
ENST00000311506	-0.102223	0.252647	0.781513	1278.71	1239.81	METTL2A
ENST00000311507	-0.226175	0.0116251	0.332668	767.762	674.364	PLAC8
ENST00000311519	NA	NA	NA	NA	NA	ADGRF3
ENST00000311521	0.00256604	0.986216	0.996278	461.905	483.638	DBI
ENST00000311528	-0.0410565	0.0289204	0.445869	824.561	803.827	RPL13
ENST00000311534	-0.388497	0.0900565	0.621457	633.333	482	ISCA1
ENST00000311549	-0.0190043	0.167144	0.712525	625.737	617.355	RPL21
ENST00000311550	NA	NA	NA	NA	NA	GABRB3
ENST00000311559	-0.66498	0.0435541	0.504028	2497.15	1806.5	CYLD
ENST00000311565	-0.410128	0.54838	0.901535	1573.6	1545	PPARD
ENST00000311573	-0.548245	0.187975	0.73223	1330.44	943.769	YY1AP1
ENST00000311575	0.143588	0.655971	0.92906	1053.76	1221.67	FGFBP3
ENST00000311585	NA	NA	NA	NA	NA	EDN3
ENST00000311591	NA	NA	NA	NA	NA	OR9Q2
ENST00000311597	NA	NA	NA	880	898	MLC1
ENST00000311601	-0.191764	0.330298	0.822219	2020.02	1842.64	SH3PXD2B
ENST00000311604	NA	NA	NA	NA	NA	LSP1
ENST00000311620	NA	NA	NA	1	782	ANKS4B
ENST00000311623	NA	NA	NA	NA	NA	ODAPH
ENST00000311626	NA	NA	NA	NA	NA	HOXB3
ENST00000311630	-0.503046	0.103312	0.642226	2307.49	1825.46	FBXO45
ENST00000311635	0.0892918	0.730547	0.944847	1764.63	2002.4	FBXO31
ENST00000311637	-0.100898	0.624157	0.921793	1995.21	1727.39	ATP9A
ENST00000311638	-0.140535	0.714578	0.941406	1959.04	1720.74	THAP6
ENST00000311652	NA	NA	NA	2	1501.5	AGAP4
ENST00000311659	NA	NA	NA	NA	NA	UBQLN3
ENST00000311661	-0.136615	0.900791	0.980618	961.333	993	C1QTNF1
ENST00000311669	-0.0353742	0.872931	0.97505	1601.32	1562.83	ADPGK
ENST00000311672	-0.0225046	0.214194	0.754314	593.139	584.545	UQCRH
ENST00000311713	0.0944825	0.89321	0.978764	525.714	900.6	WDR74
ENST00000311734	NA	NA	NA	NA	NA	IL1RL1
ENST00000311737	NA	NA	NA	NA	NA	PRSS1
ENST00000311745	NA	NA	NA	NA	NA	RBFOX1
ENST00000311755	NA	NA	NA	1	731	HIGD2B
ENST00000311762	NA	NA	NA	NA	NA	TRHR
ENST00000311764	-0.172372	0.300992	0.809721	1664.61	1504.13	ZNF408
ENST00000311765	-0.380186	0.410569	0.855079	1587.77	1307.33	PDP2
ENST00000311772	-0.197672	0.0984169	0.631672	1585.45	1424.32	PPP1R8
ENST00000311785	0.188867	0.736298	0.946518	1346.89	1866	SEC31A
ENST00000311787	NA	NA	NA	NA	NA	FAM170B
ENST00000311798	NA	NA	NA	NA	NA	SSX5
ENST00000311806	-0.351054	0.141559	0.692739	1801.67	1570.66	OXSR1
ENST00000311812	NA	NA	NA	NA	NA	SNX31
ENST00000311813	0.132379	0.787457	0.957168	1460.58	1603.47	AQP1
ENST00000311822	NA	NA	NA	1	3584	RNF32
ENST00000311832	-0.104895	0.0637311	0.566911	731.703	695.796	COMMD1
ENST00000311852	0.134576	0.892496	0.978764	973	1204.75	MMP14
ENST00000311856	NA	NA	NA	NA	NA	SLC22A13
ENST00000311862	NA	NA	NA	1	706	PRG2
ENST00000311873	0.089236	0.491856	0.883614	1528.41	1558.17	ZC3HC1
ENST00000311875	NA	NA	NA	NA	NA	TCP11
ENST00000311890	-1.08445	0.515617	0.890791	2145	1291.67	HSPB7
ENST00000311892	NA	NA	NA	3	663.333	MRPL52
ENST00000311893	-0.1088	0.239832	0.771599	956.641	906.591	ISCU
ENST00000311895	0.0359245	0.882618	0.976853	1472.22	1447.81	ERCC4
ENST00000311907	NA	NA	NA	NA	NA	F2
ENST00000311912	NA	NA	NA	NA	NA	TLR8
ENST00000311915	0.475214	0.437043	0.865163	1027.5	1429.5	C12orf66
ENST00000311916	-0.351522	0.326217	0.82059	1575.52	1297.56	TWNK
ENST00000311921	-0.00819372	0.972443	0.994249	1650.83	1658.65	ZNF507
ENST00000311922	-0.290267	0.405139	0.853128	1943.7	1875.49	TRIB1
ENST00000311923	NA	NA	NA	NA	NA	MOS
ENST00000311925	NA	NA	NA	NA	NA	CCL19
ENST00000311936	-0.0279698	0.910779	0.983397	1591.35	1803	KRAS
ENST00000311946	0.353277	0.401997	0.852597	1504.64	2132	NIPAL4
ENST00000311955	NA	NA	NA	NA	NA	ABRA
ENST00000311956	0.198991	0.310362	0.813684	1443.87	1748.17	ARHGAP1
ENST00000311966	NA	NA	NA	2	2172	GLS2
ENST00000311967	-0.389727	0.710049	0.940559	1657	1242	NRF1
ENST00000311981	NA	NA	NA	NA	NA	IL5RA
ENST00000311990	NA	NA	NA	NA	NA	AC114490.1
ENST00000312006	NA	NA	NA	NA	NA	GAL3ST3
ENST00000312010	0.179527	0.648559	0.927797	1661.54	2123	USP36
ENST00000312015	NA	NA	NA	NA	NA	GOLGA6L2
ENST00000312017	NA	NA	NA	NA	NA	CYP3A43
ENST00000312026	0.337971	0.833551	0.966721	1462	2363.33	ZNF417
ENST00000312033	NA	NA	NA	NA	NA	AKNA
ENST00000312037	-0.165034	0.000372298	0.0740106	569.777	516.027	RPS14
ENST00000312046	-0.113016	0.74092	0.947442	2050.8	2009.79	OXR1
ENST00000312049	-0.120019	0.773451	0.953717	1245.6	1172.84	MEN1
ENST00000312053	NA	NA	NA	2	905	ADGRE1
ENST00000312055	-0.555024	0.0599341	0.553331	1311.57	902.14	CKAP5
ENST00000312060	1.16114	0.48754	0.88213	941	1682	CTU2
ENST00000312090	-0.272727	0.267743	0.793907	2009.15	1768.9	MED16
ENST00000312106	-0.110068	0.588735	0.911759	784.75	725.625	CATSPER1
ENST00000312108	0.0472527	0.955504	0.992565	1168.5	1468.4	CPT1B
ENST00000312123	NA	NA	NA	NA	NA	GAPVD1
ENST00000312134	NA	NA	NA	NA	NA	CST6
ENST00000312143	NA	NA	NA	NA	NA	CMKLR1
ENST00000312150	NA	NA	NA	NA	NA	KRT25
ENST00000312153	NA	NA	NA	NA	NA	OR9G1
ENST00000312156	-0.38264	0.611446	0.918753	932	707	NFE2
ENST00000312165	NA	NA	NA	NA	NA	NLRP6
ENST00000312175	-0.00258322	0.917839	0.984048	765.64	766.328	BANF1
ENST00000312179	-0.174775	0.654807	0.92906	573	514.333	RSRC1
ENST00000312184	-0.107514	0.0454711	0.511008	1004.73	941.738	TMEM70
ENST00000312189	-0.103291	0.00458466	0.230399	907.126	856.941	PHF19
ENST00000312196	-0.406107	0.00715226	0.275107	1693.64	1375.41	MSL3
ENST00000312210	-0.0440684	0.955067	0.992522	981	1188.57	MINDY1
ENST00000312216	-0.0105956	0.983209	0.996114	1434.57	1301.07	MCTP1
ENST00000312221	-0.272451	0.103774	0.642307	1378.43	1215.08	SLC22A18
ENST00000312233	-1.49351	0.147132	0.698785	2044	532	GLIS1
ENST00000312234	0.169413	0.312894	0.814481	1178.25	1259.09	EIF1AD
ENST00000312239	-0.375075	0.124464	0.672905	1968.85	1774.42	HP1BP3
ENST00000312240	NA	NA	NA	NA	NA	OR5M3
ENST00000312251	-0.336707	0.0911979	0.622783	1841.12	1584.64	NAGPA
ENST00000312263	-0.361363	0.291857	0.805662	1540	1171.84	DCAF6
ENST00000312275	NA	NA	NA	1	1250	PQLC2L
ENST00000312280	-0.0920578	0.634834	0.924682	1127.95	1110.76	PMP22
ENST00000312292	NA	NA	NA	NA	NA	C9orf131
ENST00000312293	-0.0555741	0.234243	0.767154	871.785	848.278	FOLR1
ENST00000312295	NA	NA	NA	NA	NA	RTP1
ENST00000312298	NA	NA	NA	NA	NA	OR5J2
ENST00000312316	-0.813763	0.0843619	0.610118	1875	1158.38	DNAJB5
ENST00000312319	NA	NA	NA	NA	NA	ELF5
ENST00000312345	NA	NA	NA	NA	NA	OR10AG1
ENST00000312349	NA	NA	NA	NA	NA	FNDC9
ENST00000312350	NA	NA	NA	NA	NA	KCNK10
ENST00000312352	0.0337393	0.863505	0.973095	1430.2	1421.65	PFKM
ENST00000312358	0.289888	0.764779	0.951718	913.167	1568.25	SPEG
ENST00000312371	NA	NA	NA	NA	NA	AMZ1
ENST00000312377	-0.174951	0.334106	0.823976	1931.87	1691.6	RACGAP1
ENST00000312390	NA	NA	NA	NA	NA	TBC1D10C
ENST00000312397	-0.0770004	0.818356	0.963724	1460.76	1498.21	SART1
ENST00000312403	NA	NA	NA	NA	NA	PGA5
ENST00000312405	-0.124101	0.678247	0.933746	2051.43	1738.28	CAMSAP1
ENST00000312413	-0.564208	0.207576	0.747081	2340.25	1432.56	CLCN6
ENST00000312419	-0.0518807	0.4054	0.853128	909.346	902.642	POLD4
ENST00000312422	NA	NA	NA	NA	NA	OR4S2
ENST00000312423	-0.20871	0.217392	0.755504	923.733	853.55	SWSAP1
ENST00000312428	-0.720956	0.533823	0.897012	1928	1045	DNAH7
ENST00000312431	-0.592865	0.0235668	0.422447	2145.38	1249.45	DST
ENST00000312438	-0.463888	0.0186022	0.389129	1524.07	1232.32	CLCF1
ENST00000312439	NA	NA	NA	NA	NA	PSG1
ENST00000312442	NA	NA	NA	NA	NA	GLIPR1L1
ENST00000312457	NA	NA	NA	NA	NA	GPR152
ENST00000312465	NA	NA	NA	NA	NA	FGF5
ENST00000312469	-0.24779	0.070282	0.581053	1674.09	1489.13	H2AFY
ENST00000312475	-0.0907883	0.084372	0.610118	952.273	903.765	MRPL46
ENST00000312492	-0.518814	0.429564	0.861865	1450	1144.86	HOXC5
ENST00000312493	-1.34804	0.032846	0.464491	1871.45	707.833	PEAK1
ENST00000312499	0.000121768	0.99931	0.999892	1176.55	1182	RMI2
ENST00000312504	NA	NA	NA	NA	NA	VWC2L
ENST00000312511	NA	NA	NA	NA	NA	PRM1
ENST00000312515	-0.045387	0.552769	0.902138	767.602	762.285	DRAP1
ENST00000312521	-0.153174	0.718807	0.942313	2005.95	1706.74	NR1D2
ENST00000312527	NA	NA	NA	NA	NA	B3GAT1
ENST00000312541	0.479387	0.14825	0.699955	1525.82	1993.8	BTN2A1
ENST00000312547	-0.0585461	0.38557	0.846238	828.633	809.212	CHMP2A
ENST00000312553	NA	NA	NA	NA	NA	PODN
ENST00000312561	-0.356544	0.466301	0.874608	2795.6	1784.28	KIAA1551
ENST00000312562	0.167495	0.393379	0.849089	1351.74	1404.03	FOSL1
ENST00000312579	-0.0414963	0.567464	0.906315	887.614	887.267	CCDC85B
ENST00000312584	-0.501882	0.0557607	0.544797	2044.03	1534.48	TNFRSF10D
ENST00000312600	NA	NA	NA	NA	NA	PABPC5
ENST00000312614	NA	NA	NA	NA	NA	OR52I2
ENST00000312629	-0.139203	0.40711	0.854015	1323.08	1253.05	RPS6KB2
ENST00000312635	-0.226689	0.68649	0.936137	1483	1451	USP15
ENST00000312637	-0.13831	0.199147	0.739795	1143.59	1062.33	FAM174A
ENST00000312648	NA	NA	NA	NA	NA	CD7
ENST00000312655	-0.183048	0.793998	0.958319	2215.2	1563.6	YPEL2
ENST00000312665	NA	NA	NA	NA	NA	ENTPD2
ENST00000312693	NA	NA	NA	NA	NA	TNP2
ENST00000312719	0.342021	0.783916	0.956539	847	1516.33	HS3ST5
ENST00000312726	-0.0725721	0.00316362	0.194718	1053.67	1021.1	GUK1
ENST00000312734	-0.868922	0.303715	0.811265	1421.75	703	CGREF1
ENST00000312777	0.623758	0.264418	0.791686	1237	1737.33	TCHP
ENST00000312783	-0.0197129	0.886738	0.977556	1490.95	1474.76	AURKA
ENST00000312814	0.132333	0.56777	0.906315	1558.32	1652.71	TMEM168
ENST00000312828	NA	NA	NA	1	1449	RNF152
ENST00000312838	0.35048	0.158897	0.705062	1194.48	1537.53	RNF166
ENST00000312841	0.0145222	0.971456	0.994018	1160.48	1157.67	HR
ENST00000312849	-0.265412	0.715457	0.941769	1167.33	1120.2	LSMEM1
ENST00000312858	-0.788277	0.787705	0.957168	2423	1403	GPATCH2L
ENST00000312865	-0.0737765	0.709857	0.940559	1835.1	1837.87	MED25
ENST00000312891	NA	NA	NA	NA	NA	GJC3
ENST00000312912	-0.361088	0.450378	0.86935	1351.44	1227.14	KDM3A
ENST00000312916	0.0423888	0.892272	0.978764	1780.2	1696.2	AGGF1
ENST00000312917	NA	NA	NA	NA	NA	PNPLA1
ENST00000312938	-0.157834	0.362429	0.836143	2017.46	1894.71	ZBTB11
ENST00000312942	NA	NA	NA	NA	NA	KCNRG
ENST00000312943	-1.1287	0.218605	0.756546	1881	928.75	DOK3
ENST00000312957	NA	NA	NA	NA	NA	JAM2
ENST00000312960	-0.251673	0.0256876	0.429021	1630.91	1445.48	SIAH2
ENST00000312962	-0.237579	0.188573	0.732931	1598.94	1430.44	KRI1
ENST00000312988	NA	NA	NA	NA	NA	TUBA3E
ENST00000312989	-0.105028	0.0106158	0.319805	1008.96	950.252	PPP1CA
ENST00000312990	-0.139433	0.249277	0.77911	555.529	510.656	CDK4
ENST00000312994	-0.850154	0.0295487	0.450464	2170.62	1289.06	EXD2
ENST00000313005	-0.302111	0.0993562	0.633443	2618.93	2266.27	BACE1
ENST00000313010	-0.222947	0.229275	0.765416	1544.73	1397.97	PRCP
ENST00000313022	NA	NA	NA	NA	NA	OR8H1
ENST00000313028	-0.132883	0.799484	0.959535	1878.12	1913.08	PARP10
ENST00000313031	NA	NA	NA	NA	NA	AC012074.1
ENST00000313033	NA	NA	NA	NA	NA	OR5T3
ENST00000313040	0.00700265	0.986108	0.996278	1910.42	1974	ZNF227
ENST00000313049	NA	NA	NA	NA	NA	PTH1R
ENST00000313050	-0.256181	0.36774	0.84043	2796.38	2592.46	SEC16A
ENST00000313056	0.0173978	0.945361	0.990128	1328.54	1259.95	OGFOD3
ENST00000313064	-0.132586	0.804205	0.960612	1645.75	1532	LINC00471
ENST00000313070	NA	NA	NA	2164	2281	CADPS2
ENST00000313071	NA	NA	NA	NA	NA	FOXG1
ENST00000313074	-0.350173	0.671344	0.931086	1036.9	657.667	GPR137
ENST00000313080	-0.622116	0.125658	0.674185	2072.08	1452.57	RHBDF2
ENST00000313084	-0.247331	0.261174	0.7883	1573.71	1423.18	SEC16A
ENST00000313093	0.114394	0.745931	0.948492	2001.78	2190.87	ARHGAP45
ENST00000313104	-0.158379	0.16889	0.714405	509.825	454.743	RPLP0
ENST00000313115	0.00263928	0.92856	0.986032	501.957	501.89	ATOX1
ENST00000313116	0.00709291	0.982256	0.995951	2469.67	2492.48	ZNF41
ENST00000313117	-0.0972007	0.0672845	0.572357	1149.49	1065.64	SRSF7
ENST00000313132	-0.0969141	0.350108	0.833036	1155.26	1085.54	VDAC2
ENST00000313135	NA	NA	NA	NA	NA	UTS2R
ENST00000313143	-0.0603208	0.617751	0.92035	1559.25	1522.2	DVL3
ENST00000313146	-0.143863	0.221973	0.759342	1587.75	1444.9	ISG20L2
ENST00000313164	NA	NA	NA	NA	NA	C7
ENST00000313173	-0.450535	0.399958	0.851802	1596.6	1258	HOXD8
ENST00000313182	-0.222024	0.315889	0.815266	1699.53	1521.99	INTS14
ENST00000313213	-0.458383	0.267064	0.793459	1114.67	792.5	PFN4
ENST00000313219	-0.190525	0.390678	0.847622	1894.14	1658.88	CHMP7
ENST00000313221	NA	NA	NA	2000	1544	FBXL13
ENST00000313234	-0.253038	0.345711	0.830362	2146.75	1966.61	KRT80
ENST00000313236	-0.10911	0.784222	0.956563	2059.2	1889.42	TMEM25
ENST00000313237	NA	NA	NA	NA	NA	PHF21B
ENST00000313243	NA	NA	NA	NA	NA	MAK
ENST00000313244	-0.10137	0.518917	0.891244	1298.88	1226.07	TRIP10
ENST00000313250	-0.0348586	0.578608	0.909467	1159.75	1135.98	DHRS4
ENST00000313253	NA	NA	NA	NA	NA	OR4D11
ENST00000313264	NA	NA	NA	NA	NA	OR5T2
ENST00000313269	-0.0709089	0.727636	0.944772	1380	1379.85	GRINA
ENST00000313285	0.0164989	0.939285	0.988606	1433.26	1498.69	TRIP10
ENST00000313288	-0.132843	0.372129	0.842721	2027.41	1882.62	TACC3
ENST00000313311	NA	NA	NA	NA	NA	SPAG6
ENST00000313324	-0.18677	0.318208	0.816615	1715.59	1564.69	FAM220A
ENST00000313334	-0.181746	0.0342609	0.469796	1216.17	1045.28	BTF3L4
ENST00000313341	NA	NA	NA	NA	NA	NEUROG2
ENST00000313349	0.721827	0.180452	0.725464	1680.14	2282.19	SERTAD2
ENST00000313350	NA	NA	NA	NA	NA	CLASP2
ENST00000313352	-0.112242	0.467824	0.874608	1045.13	932.12	PUF60
ENST00000313367	-0.0529256	0.867797	0.973641	1980.1	2076.52	OSBPL3
ENST00000313368	-0.22089	0.0104241	0.319221	1657.34	1503.12	TAF7
ENST00000313375	-0.700095	0.18393	0.727901	2321.8	1626	MLXIPL
ENST00000313386	-0.148763	0.569666	0.90651	1638.77	1505.93	RMND5B
ENST00000313400	NA	NA	NA	2	1116.5	ASTN2
ENST00000313401	0.101571	0.901637	0.980688	2648.44	2956.33	CDK5R1
ENST00000313408	-0.755848	0.276169	0.798889	1288.44	760	NDUFS7
ENST00000313421	NA	NA	NA	NA	NA	CD6
ENST00000313431	NA	NA	NA	1	2787	PDE4DIP
ENST00000313433	NA	NA	NA	1	1533	RPA2
ENST00000313434	NA	NA	NA	NA	NA	ZNF135
ENST00000313447	NA	NA	NA	NA	NA	OR8K5
ENST00000313455	NA	NA	NA	NA	NA	SH2D4B
ENST00000313465	-0.171632	0.51886	0.891244	1326.62	1283.97	C8orf82
ENST00000313468	-0.0194978	0.433633	0.863905	753.369	746.311	NDUFS8
ENST00000313472	NA	NA	NA	NA	NA	OR8H3
ENST00000313478	0.401311	0.10731	0.648941	1673.93	2450.88	TRPM7
ENST00000313486	-0.228906	0.00294596	0.187944	1454.48	1221.49	PITPNA
ENST00000313495	-1.56971	0.179611	0.724378	3122.5	809.833	LINC00670
ENST00000313503	NA	NA	NA	NA	NA	OR8H2
ENST00000313511	-0.151873	0.032164	0.461686	1357.91	1266.76	TUFM
ENST00000313516	NA	NA	NA	NA	NA	THAP5
ENST00000313519	-0.17132	0.359298	0.835072	1422.64	1264.93	SUV39H2
ENST00000313525	0.103661	0.713767	0.941252	1275.54	1385.71	DNAJC25
ENST00000313543	NA	NA	NA	NA	NA	GIMAP7
ENST00000313546	0.341853	0.229925	0.765416	1840.25	2060.48	POC1B
ENST00000313548	NA	NA	NA	NA	NA	CFAP47
ENST00000313552	-0.0367493	0.889742	0.978113	1464.62	1582.24	ING5
ENST00000313555	NA	NA	NA	NA	NA	OR5AS1
ENST00000313565	NA	NA	NA	516	1088	ZNF821
ENST00000313566	NA	NA	NA	NA	NA	AP4S1
ENST00000313578	-0.0618115	0.911728	0.983397	1094	861	AQP11
ENST00000313581	-0.662588	0.304447	0.811415	1540.75	904	ANKAR
ENST00000313582	-0.107324	0.207345	0.74683	1177.2	1116.39	NFKBIB
ENST00000313597	-0.168761	0.114568	0.657486	1455.54	1368.18	GMPPA
ENST00000313599	-0.150199	0.383749	0.846238	613.333	566.944	CD163L1
ENST00000313601	-0.0807621	0.777649	0.955124	1376.11	1384.97	GNAI2
ENST00000313608	-0.0992449	0.130816	0.680471	888.065	838.926	MRPS23
ENST00000313616	NA	NA	NA	NA	NA	MCMDC2
ENST00000313624	NA	NA	NA	NA	NA	EPSTI1
ENST00000313639	NA	NA	NA	NA	NA	FZR1
ENST00000313640	NA	NA	NA	NA	NA	EPSTI1
ENST00000313648	NA	NA	NA	NA	NA	LGALS9
ENST00000313654	-0.113056	0.769877	0.952761	1805.67	1841.33	LAMA3
ENST00000313655	-0.230745	0.0622147	0.561691	1529.83	1365.11	DSCC1
ENST00000313663	NA	NA	NA	2	710	C2CD3
ENST00000313667	NA	NA	NA	1	645	ARHGEF2
ENST00000313669	NA	NA	NA	NA	NA	COL26A1
ENST00000313683	NA	NA	NA	NA	NA	PNMA8A
ENST00000313695	0.45792	0.117002	0.661834	1072.48	1522.22	ARHGEF2
ENST00000313698	-0.210847	0.85489	0.971502	1510.67	1357.86	ACAD10
ENST00000313708	-0.209349	0.541014	0.899151	1591.06	1310.11	EBF1
ENST00000313726	-0.150632	0.573175	0.908073	1878.34	1873.68	ST5
ENST00000313728	NA	NA	NA	NA	NA	CASP10
ENST00000313732	-0.279165	0.126964	0.674924	1817.27	1557.98	ZDHHC7
ENST00000313733	-0.0988424	0.648102	0.927641	2104.05	2007.15	OSBPL2
ENST00000313735	NA	NA	NA	NA	NA	NOS2
ENST00000313766	-0.186455	0.731905	0.944991	1718.85	1595.65	FAM20C
ENST00000313777	-0.29532	0.077641	0.595744	1578.07	1396.22	FUZ
ENST00000313778	-0.422738	0.487896	0.88213	1079	873.5	DALRD3
ENST00000313806	-0.254644	0.333612	0.823678	2202.59	2034.55	RCAN1
ENST00000313807	-0.187471	0.306189	0.811572	1258.6	1205.1	EIF3J-AS1
ENST00000313833	-0.107112	0.629612	0.922377	1982.91	2032.08	FBXO34
ENST00000313835	-0.276595	0.0124654	0.338073	1468.96	1273.05	GPR89A
ENST00000313838	NA	NA	NA	1651	1569	DRC3
ENST00000313843	-0.104417	0.217966	0.756129	1131	1076.05	STX4
ENST00000313851	NA	NA	NA	NA	NA	FAM216B
ENST00000313860	-0.310008	0.0881912	0.616456	2199.32	1922.91	LIMCH1
ENST00000313863	-0.58187	0.537331	0.898206	1374.67	965.333	MKS1
ENST00000313865	NA	NA	NA	NA	NA	AC020907.1
ENST00000313871	-0.15224	0.271134	0.795192	1552.31	1485.28	AKAP17A
ENST00000313899	-0.132793	0.0344525	0.470517	1230.04	1153.86	HNRNPD
ENST00000313940	NA	NA	NA	NA	NA	OR5AN1
ENST00000313949	-0.112028	0.362262	0.836143	1092.43	1015.45	GNAS
ENST00000313961	NA	NA	NA	2	365	RGS5
ENST00000313965	NA	NA	NA	NA	NA	TEX44
ENST00000313984	-0.162055	0.834758	0.967185	1349.17	1445	B3GALNT2
ENST00000314011	-0.135255	0.744603	0.948083	2016.28	2076.95	ZNF436
ENST00000314014	NA	NA	NA	785	905	C12orf54
ENST00000314018	NA	NA	NA	NA	NA	BHLHA15
ENST00000314028	-0.103249	0.424618	0.859553	1609.24	1549.75	CSNK1D
ENST00000314032	NA	NA	NA	3	1420	UCP3
ENST00000314040	NA	NA	NA	NA	NA	AL033381.1
ENST00000314045	-0.0760914	0.616977	0.920273	1407.16	1441.95	DDX54
ENST00000314067	0.103671	0.215489	0.754868	847.019	901.309	IFT43
ENST00000314070	NA	NA	NA	3	698.333	SLAIN1
ENST00000314073	-0.304189	0.665691	0.929651	2202.6	1805.5	BICRAL
ENST00000314099	NA	NA	NA	NA	NA	CTAGE9
ENST00000314100	0.512075	0.6543	0.929026	779.75	810.667	BTBD9
ENST00000314103	-0.278065	0.226236	0.763759	1583.8	1288.07	CHAF1B
ENST00000314117	NA	NA	NA	1	1727	RELL1
ENST00000314121	NA	NA	NA	NA	NA	ZNF541
ENST00000314124	NA	NA	NA	1	974	TMEM40
ENST00000314126	NA	NA	NA	1	2797	AKAP1
ENST00000314128	0.294849	0.270263	0.793918	2174.15	2369.21	STAT2
ENST00000314133	-0.0271356	0.0552684	0.543567	562.705	551.596	COX8A
ENST00000314134	-0.00940851	0.942468	0.989376	1525.86	1532.39	SLC35C1
ENST00000314138	-0.038464	8.52837e-05	0.0364619	596.974	578.597	RPL27A
ENST00000314140	NA	NA	NA	NA	NA	GPHB5
ENST00000314144	NA	NA	NA	NA	NA	CCT6B
ENST00000314146	NA	NA	NA	NA	NA	ASAH1
ENST00000314151	NA	NA	NA	NA	NA	CLEC18C
ENST00000314163	-0.350237	0.0647013	0.567608	1481.13	1193.22	GPR89B
ENST00000314167	-0.264717	0.48832	0.882268	2109.35	1891.04	GAK
ENST00000314174	NA	NA	NA	NA	NA	LUZP1
ENST00000314191	-0.432621	0.00271844	0.181515	2386.67	1898.65	PRKDC
ENST00000314214	NA	NA	NA	NA	NA	ANK1
ENST00000314218	-0.201353	0.825026	0.965274	1391.44	1630	BBS12
ENST00000314222	-0.00957703	0.913799	0.983697	738.95	752.852	PHLDA2
ENST00000314228	NA	NA	NA	1	1147	ZNF575
ENST00000314235	NA	NA	NA	NA	NA	KCNMB3
ENST00000314250	-0.930517	0.037048	0.480417	3521.45	2271.89	TNS2
ENST00000314251	NA	NA	NA	NA	NA	SLC2A2
ENST00000314254	NA	NA	NA	NA	NA	MRGPRX4
ENST00000314256	0.34303	0.182216	0.727055	1920.98	2388.06	TMEM94
ENST00000314259	NA	NA	NA	NA	NA	OR4C6
ENST00000314261	1.09685	0.0170658	0.380224	1063.5	2241.5	SENP7
ENST00000314262	NA	NA	NA	7	1514.57	NOP14
ENST00000314265	NA	NA	NA	NA	NA	DEFB104A
ENST00000314276	0.764775	0.53516	0.897954	816	1969.25	TNS2
ENST00000314282	-0.0842336	0.766648	0.952155	571.25	530.125	MRPL48
ENST00000314289	-0.0957217	0.48648	0.881976	1862.74	1816.25	RNF4
ENST00000314319	-0.161068	0.732199	0.945108	2107	1861	ARHGAP28
ENST00000314328	-1.02621	0.0196948	0.397018	2494.1	1124.59	SPECC1L
ENST00000314332	-0.180161	0.615323	0.919827	1232.73	1104	HIST1H2BC
ENST00000314340	-0.0250407	0.591646	0.912877	1113.14	1097.79	AGTRAP
ENST00000314349	0.0476378	0.43003	0.861955	1051.32	1074.75	TIMM50
ENST00000314355	-0.0296191	0.285106	0.803224	648.04	649.008	CKS2
ENST00000314357	NA	NA	NA	NA	NA	DEFB103A
ENST00000314358	-0.609887	0.060235	0.553733	2356.66	1725.65	KDM3B
ENST00000314367	-0.0649295	0.800214	0.959598	1293.36	1222.03	CBWD1
ENST00000314391	NA	NA	NA	NA	NA	C19orf18
ENST00000314392	-0.06301	0.10152	0.639269	905.705	874.071	DPM2
ENST00000314393	0.154283	0.75527	0.949474	1327	1628.09	ZHX2
ENST00000314397	-1.19327	0.272991	0.797209	659	284.75	NHP2
ENST00000314399	NA	NA	NA	NA	NA	DNAJC28
ENST00000314400	-0.0544485	0.651913	0.928778	1843.11	1791	NEPRO
ENST00000314401	NA	NA	NA	NA	NA	CD300LB
ENST00000314412	NA	NA	NA	NA	NA	FUT7
ENST00000314423	-0.0838403	0.310708	0.813764	1651.35	1574.21	UTP4
ENST00000314425	-0.00362353	0.99239	0.997416	2347.85	2352.4	ZMYM3
ENST00000314446	NA	NA	NA	NA	NA	LILRB2
ENST00000314471	-0.160736	0.462322	0.874177	2630.93	2474.54	SAMD4B
ENST00000314475	-0.227662	0.163953	0.710373	902.929	780.9	TMEM136
ENST00000314485	0.621548	0.0813956	0.603454	1250.24	1711.33	IGSF8
ENST00000314499	NA	NA	NA	NA	NA	CSRNP3
ENST00000314520	-1.32883	0.242626	0.773706	2018	997	MKRN3
ENST00000314523	-0.666414	0.0552961	0.543567	528.6	344.818	SUMO2
ENST00000314527	NA	NA	NA	1	428	PALM2
ENST00000314529	-0.0112307	0.976293	0.994706	1558.55	1452.27	ZNF620
ENST00000314531	-0.251599	0.476687	0.877777	1776	1577.27	ZNF77
ENST00000314537	NA	NA	NA	NA	NA	CRHR1
ENST00000314556	NA	NA	NA	NA	NA	TPD52L3
ENST00000314557	NA	NA	NA	NA	NA	MITF
ENST00000314565	-0.0752151	0.760252	0.950859	1161.51	1191.6	BORCS5
ENST00000314567	-0.413868	0.0797241	0.598584	1484.31	1132.43	CDPF1
ENST00000314574	-0.214687	0.635322	0.924696	2279.19	2315.21	YES1
ENST00000314583	NA	NA	NA	NA	NA	HCLS1
ENST00000314586	NA	NA	NA	NA	NA	EXOC3L1
ENST00000314589	NA	NA	NA	NA	NA	MITF
ENST00000314594	NA	NA	NA	2	1364	R3HCC1L
ENST00000314595	-0.422785	0.00550977	0.244694	1807.64	1465.1	POLR2B
ENST00000314606	-0.121392	0.466208	0.874608	1553.34	1488.01	FARSA
ENST00000314607	-0.543962	0.0185991	0.389129	2262.52	1697.62	ZMYM4
ENST00000314612	NA	NA	NA	NA	NA	OR4P4
ENST00000314616	-0.410835	0.111338	0.652203	2128.28	1734.54	SUPT6H
ENST00000314622	0.084941	0.642612	0.926782	1178.13	1253.14	NSUN3
ENST00000314636	-0.239661	0.820186	0.964079	1710.2	1793	DHFR2
ENST00000314641	-0.027097	0.948308	0.990729	1586.75	1739.83	BVES
ENST00000314644	NA	NA	NA	NA	NA	OR4C15
ENST00000314664	-0.248833	0.68536	0.935763	1142.11	907.25	WASHC2A
ENST00000314666	0.0771531	0.803743	0.960285	1746.56	1925.14	PFAS
ENST00000314669	NA	NA	NA	NA	NA	SLC13A2
ENST00000314672	NA	NA	NA	NA	NA	KCNH6
ENST00000314673	0.017625	0.953056	0.992155	2399.9	2262.42	SNX14
ENST00000314674	NA	NA	NA	NA	NA	HBS1L
ENST00000314675	-0.37315	0.481227	0.880983	777.182	613.667	UBXN11
ENST00000314686	NA	NA	NA	NA	NA	ZNF619
ENST00000314700	-0.0308505	0.941593	0.989113	925.333	949.273	C9orf64
ENST00000314706	NA	NA	NA	NA	NA	OR4A15
ENST00000314721	NA	NA	NA	NA	NA	OR4A16
ENST00000314727	NA	NA	NA	3	1230	SAMD12
ENST00000314728	-0.475956	0.044383	0.507121	2166.74	1537	EPN2
ENST00000314737	NA	NA	NA	1	1734	ARHGAP33
ENST00000314742	-0.435676	0.133819	0.684293	1725.24	1363.67	LINS1
ENST00000314744	NA	NA	NA	NA	NA	NEUROG1
ENST00000314752	NA	NA	NA	1	660	SULT1A1
ENST00000314754	-0.177215	0.10861	0.650865	1461.87	1339.55	CD55
ENST00000314756	-0.349947	0.497229	0.885327	3142.5	2564.5	TTC12
ENST00000314759	-0.243116	0.219729	0.757507	1795.39	1581.97	SKA3
ENST00000314761	-0.0733477	0.57053	0.906861	1785.11	1714.79	WDR75
ENST00000314787	-0.166772	0.13625	0.687626	1184.51	1123.19	PINX1
ENST00000314797	-0.156955	0.565577	0.905283	1552.92	1547.61	COPG1
ENST00000314830	NA	NA	NA	NA	NA	SH2D3C
ENST00000314845	1.19668	0.0744868	0.588594	1380.64	2704.45	AMBRA1
ENST00000314852	-0.102708	0.420553	0.858641	978.173	947.89	IMP3
ENST00000314888	-0.198042	0.52868	0.894614	2092.38	1963.96	TLN1
ENST00000314890	0.0962298	0.835643	0.967302	883.571	935.429	ANXA2R
ENST00000314891	0.0203242	0.927289	0.985989	1446.15	1466.78	LPCAT4
ENST00000314902	NA	NA	NA	NA	NA	OR10K2
ENST00000314915	NA	NA	NA	192	979	BDNF
ENST00000314922	NA	NA	NA	NA	NA	PENK
ENST00000314933	NA	NA	NA	NA	NA	C1QB
ENST00000314940	-0.149815	0.322259	0.818846	1327.96	1256.8	HNRNPA0
ENST00000314970	-0.444703	0.140761	0.6909	1864.56	1534.2	PRIMPOL
ENST00000314980	NA	NA	NA	1	519	LGALS7B
ENST00000314992	NA	NA	NA	NA	NA	EXD1
ENST00000314994	-0.316814	0.503119	0.88804	2075.5	1667.56	CENPBD1
ENST00000315005	0.423762	0.283902	0.802646	1835.62	2455.81	DBF4B
ENST00000315013	0.0801626	0.562323	0.903437	1153.91	1257.28	EXOC3
ENST00000315022	NA	NA	NA	765	235	OSBPL6
ENST00000315033	NA	NA	NA	NA	NA	GPR88
ENST00000315050	-0.304826	0.381798	0.846238	1322.2	1148.15	TNIP1
ENST00000315073	0.00687873	0.966162	0.993669	1277.98	1415.48	TRIM41
ENST00000315082	-0.0311556	0.88767	0.977785	1484.07	1521.25	RHOT2
ENST00000315087	NA	NA	NA	NA	NA	ST8SIA5
ENST00000315091	-0.152699	0.378336	0.844893	855.149	771.787	TARDBP
ENST00000315099	NA	NA	NA	NA	NA	STX19
ENST00000315127	-0.294941	0.303976	0.811415	1827.41	1631.77	EDC3
ENST00000315141	NA	NA	NA	1	1365	LEO1
ENST00000315144	0.0254272	0.810512	0.962128	1464.17	1436.75	FLAD1
ENST00000315150	0.184242	0.775583	0.954355	1060.5	1176.33	RAB43
ENST00000315170	NA	NA	NA	NA	NA	PRSS50
ENST00000315183	0.222979	0.527774	0.894346	1866.71	2327.33	TNRC6A
ENST00000315184	NA	NA	NA	NA	NA	FAM71F1
ENST00000315190	NA	NA	NA	1	1195	SERTM1
ENST00000315204	-1.17527	0.0881587	0.61638	2171.86	1162.86	STK33
ENST00000315212	-0.0183483	0.890738	0.978346	1250.77	1189.25	RNASEH1
ENST00000315215	-0.848249	0.0100784	0.314235	1468.71	877.474	ADGRA2
ENST00000315238	NA	NA	NA	NA	NA	CALML3
ENST00000315249	-0.643501	0.0453694	0.510777	2206.11	1425.18	RFFL
ENST00000315251	0.0816625	0.922235	0.984456	2305.5	2082.16	CHDH
ENST00000315264	0.0531526	0.839639	0.967877	1080.88	1266.74	KIF26A
ENST00000315266	-0.618862	0.442675	0.866486	1565	1068	GPHN
ENST00000315273	-0.862035	0.00592198	0.253716	2355.95	1502.27	ASAP2
ENST00000315274	NA	NA	NA	NA	NA	MMP1
ENST00000315285	-0.29085	0.366451	0.83919	1745.79	1761.94	SPAST
ENST00000315286	-0.0442114	0.671191	0.930928	1948.05	1941.72	CCDC43
ENST00000315289	NA	NA	NA	NA	NA	RTKN2
ENST00000315322	-0.0624794	0.293794	0.806453	998.392	973.52	IFT22
ENST00000315323	-0.236233	0.128489	0.678356	1733.09	1493.87	FZD2
ENST00000315330	NA	NA	NA	NA	NA	CLEC1A
ENST00000315357	NA	NA	NA	NA	NA	DAZ3
ENST00000315366	-0.45682	0.0281153	0.442159	1866.51	1552.27	ARSJ
ENST00000315367	-0.322539	0.154116	0.703163	1761.75	1560.71	PLEKHF2
ENST00000315368	-0.0572998	0.779935	0.955466	1554.27	1580.3	ANAPC4
ENST00000315377	-0.0219611	0.892621	0.978764	546.209	519.679	RPS6
ENST00000315392	NA	NA	NA	1	2239	PLXDC1
ENST00000315396	NA	NA	NA	NA	NA	CCDC114
ENST00000315409	NA	NA	NA	NA	NA	OR11H4
ENST00000315422	0.0727634	0.818808	0.963724	1660.1	1748	MEN1
ENST00000315423	-0.152819	0.36228	0.836143	1554.43	1418.15	TNIP2
ENST00000315436	-0.147877	0.112651	0.654985	1858.69	1702.26	WSB2
ENST00000315453	NA	NA	NA	NA	NA	OR2A4
ENST00000315456	NA	NA	NA	NA	NA	DTNA
ENST00000315467	-0.11434	0.0849043	0.611845	956.431	896.194	GCSH
ENST00000315475	-0.328864	0.754657	0.949327	1669.5	1736.75	ZNF354C
ENST00000315480	-0.853942	0.0982014	0.631563	2456	1522.8	USP20
ENST00000315489	NA	NA	NA	NA	NA	ODF3L2
ENST00000315491	-0.100593	0.413607	0.856167	1441.92	1404.44	TUBB3
ENST00000315506	NA	NA	NA	1	1071	MPP4
ENST00000315519	NA	NA	NA	NA	NA	OR11H6
ENST00000315520	NA	NA	NA	NA	NA	AQP6
ENST00000315543	NA	NA	NA	NA	NA	OR4K17
ENST00000315544	-0.977896	0.517745	0.890878	1704	655.5	CNOT4
ENST00000315554	0.111553	0.703538	0.939683	911	1018.88	CDC42
ENST00000315563	0.887231	0.0340164	0.469138	644.889	1047.18	RRP12
ENST00000315567	-0.177568	0.0105191	0.319805	1108.82	1011.18	MRPL1
ENST00000315571	-0.478793	0.0288425	0.445869	2161.33	1684.07	LDLRAD3
ENST00000315576	-0.0811352	0.798858	0.959505	1948.91	2071.26	ADGRE2
ENST00000315579	-0.35792	0.114239	0.657453	2239.32	1924.69	NCAPD2
ENST00000315580	0.0656454	0.135418	0.686642	863.789	897.449	ARL6IP4
ENST00000315588	-0.0551953	0.823034	0.964837	1602.56	1585.48	MED29
ENST00000315591	NA	NA	NA	NA	NA	CD209
ENST00000315596	-0.488278	0.0200589	0.401247	2119.66	1598.06	PDS5B
ENST00000315599	NA	NA	NA	568	779	CD209
ENST00000315608	NA	NA	NA	NA	NA	ACRV1
ENST00000315614	-0.0088096	0.979167	0.995501	2040.94	1893.31	NEURL4
ENST00000315616	-0.00486685	0.983746	0.996114	1289.61	1312.19	RPUSD2
ENST00000315658	0.543427	0.110386	0.651858	1015	1395.67	ELMOD3
ENST00000315660	-0.0250863	0.883109	0.97688	1440.41	1461.73	TSC22D3
ENST00000315677	NA	NA	NA	NA	NA	DLGAP1
ENST00000315678	NA	NA	NA	1	637	ZNF843
ENST00000315683	NA	NA	NA	NA	NA	OR4L1
ENST00000315684	-0.0738392	0.839823	0.967877	1762.23	1496.52	CTC1
ENST00000315691	0.112951	0.740888	0.947442	3018.4	3095.57	C3orf58
ENST00000315693	NA	NA	NA	NA	NA	OR4K13
ENST00000315707	-1.07865	0.0470188	0.51859	1051.22	373.38	LINC00324
ENST00000315711	NA	NA	NA	NA	NA	CD200
ENST00000315713	-0.632512	0.0439046	0.504375	1088.2	788.333	ABCD3
ENST00000315717	-0.0806063	0.242408	0.773679	1277.53	1233.03	ARPC2
ENST00000315731	-0.10599	1.08733e-06	0.00346072	451.223	416.108	RPL7A
ENST00000315732	-0.0757547	0.0781163	0.596863	867.449	847.838	LSM10
ENST00000315757	-0.466263	0.452388	0.869892	1341.4	1261.07	ITGA11
ENST00000315758	-0.091753	0.0511684	0.529237	1267.69	1211.73	MDH2
ENST00000315764	-1.40614	0.584488	0.910577	994	409.667	WDR90
ENST00000315765	NA	NA	NA	NA	NA	HEPHL1
ENST00000315769	NA	NA	NA	NA	NA	ZMAT4
ENST00000315781	-0.202479	0.600792	0.915503	1516.47	1423.17	SNAP47
ENST00000315782	NA	NA	NA	NA	NA	CPZ
ENST00000315792	-0.18466	0.00169192	0.14469	1136.8	1039.41	TCIM
ENST00000315796	-0.551878	0.225999	0.763504	1634.68	1358.41	METAP1D
ENST00000315843	-2.14151	0.0421488	0.497672	3103.33	701	GPR156
ENST00000315849	NA	NA	NA	1	811	ZNF114
ENST00000315869	-0.116372	0.636326	0.925209	1735.96	1713.42	TFE3
ENST00000315870	-0.160172	0.68807	0.936245	1633.07	1468.72	ING3
ENST00000315872	-0.462934	0.00144436	0.131912	2115.93	1573.82	ROCK2
ENST00000315877	-0.0898143	0.721176	0.942998	769.51	742.465	ABHD14B
ENST00000315891	-0.139831	0.506511	0.889399	1596.53	1488.65	SLC41A3
ENST00000315906	NA	NA	NA	NA	NA	ADAD2
ENST00000315913	-0.272788	0.235163	0.767417	1434.98	1225.26	DMAP1
ENST00000315915	NA	NA	NA	NA	NA	OR4K5
ENST00000315927	-0.256765	0.336004	0.824821	1921.03	1957.53	YOD1
ENST00000315930	-0.538479	0.250774	0.780136	1422.93	1059	FGF13
ENST00000315938	NA	NA	NA	NA	NA	GDPD4
ENST00000315939	0.1845	0.299049	0.808754	2035.3	2289.77	WNK1
ENST00000315947	NA	NA	NA	NA	NA	OR4N2
ENST00000315948	-0.484917	0.0336911	0.468487	2240.23	1666.13	LYSMD3
ENST00000315957	NA	NA	NA	NA	NA	OR4M1
ENST00000315962	NA	NA	NA	NA	NA	TRIM55
ENST00000315965	NA	NA	NA	1	847	CCDC71L
ENST00000315970	-0.0389672	0.576061	0.909307	1882.48	1822.64	OS9
ENST00000315985	-0.340902	0.371417	0.842689	1055	890.308	PPP2R2A
ENST00000315987	NA	NA	NA	NA	NA	KCND3
ENST00000315988	NA	NA	NA	1744	1596	ASB2
ENST00000315997	NA	NA	NA	NA	NA	C16orf89
ENST00000316005	NA	NA	NA	1	916	PKN2
ENST00000316024	-0.127198	0.358891	0.835072	1555.97	1451.66	WRAP53
ENST00000316027	NA	NA	NA	1	1211	TUBA8
ENST00000316045	-0.840993	0.295469	0.806699	1913.5	1210.75	ZNF518A
ENST00000316048	NA	NA	NA	NA	NA	SMCO3
ENST00000316052	-0.0856362	0.00949181	0.307531	852.311	816.955	EXOSC4
ENST00000316059	-0.254382	0.0528068	0.535209	1915.52	1690.24	ZFP91
ENST00000316068	0.311608	0.555642	0.902629	1936.25	2233	MCM9
ENST00000316073	NA	NA	NA	NA	NA	RPTN
ENST00000316077	0.0653301	0.868929	0.973962	1941.88	2190.49	MAP7D3
ENST00000316081	NA	NA	NA	1714	1115	TDRD6
ENST00000316082	NA	NA	NA	NA	NA	NKIRAS2
ENST00000316084	-0.0850092	0.020165	0.401688	875.987	837.875	RPS4X
ENST00000316097	-0.103643	0.785982	0.957111	1711.08	1649.16	SCAMP4
ENST00000316099	NA	NA	NA	NA	NA	HNF4A
ENST00000316105	NA	NA	NA	1687	326	PCDHB9
ENST00000316124	NA	NA	NA	NA	NA	AP003774.1
ENST00000316144	NA	NA	NA	1	498	LCN15
ENST00000316149	-0.061627	0.449571	0.868782	786.092	751.351	NDUFAF4
ENST00000316156	-0.0210253	0.874371	0.975249	1002.36	1020.06	MAP7D1
ENST00000316157	-0.535693	0.0391667	0.48471	1632.11	1207.09	LARP4B
ENST00000316161	NA	NA	NA	NA	NA	CYP8B1
ENST00000316163	-2.29423	0.183005	0.727775	1533.5	312	RGS11
ENST00000316169	NA	NA	NA	NA	NA	DEFB104B
ENST00000316170	-0.683108	0.436922	0.865163	1678	1344.44	GCNT2
ENST00000316185	0.0731464	0.26325	0.790607	1035.25	1080	SLC2A11
ENST00000316193	NA	NA	NA	NA	NA	CSH1
ENST00000316199	0.00496759	0.958666	0.992869	1083.22	1094.64	AURKB
ENST00000316218	-0.0215232	0.935328	0.987496	1461.22	1501.27	PDIA5
ENST00000316219	NA	NA	NA	2127	2618	LILRB5
ENST00000316227	NA	NA	NA	NA	NA	PRIMA1
ENST00000316249	NA	NA	NA	NA	NA	KCNG2
ENST00000316273	-0.0187289	0.81771	0.963724	1360.51	1349.57	BCAT2
ENST00000316286	-0.0732824	0.903623	0.981329	1296.67	1360.71	ZNF786
ENST00000316292	-0.138527	0.0203253	0.403657	1177.79	1069.65	EEF1A1
ENST00000316296	NA	NA	NA	NA	NA	ANO1
ENST00000316299	-0.137116	0.113572	0.656343	1414.27	1337.99	PRKAG1
ENST00000316300	NA	NA	NA	1	2246	LPA
ENST00000316308	-0.332749	0.396296	0.850154	1742.56	1585.34	CLK4
ENST00000316316	-0.777926	0.420788	0.858699	2516.33	1570.8	MCM9
ENST00000316333	NA	NA	NA	NA	NA	UNCX
ENST00000316334	-0.499004	0.151459	0.701408	1954.33	1371.53	LNX2
ENST00000316341	0.000125005	0.999731	0.999944	1754.58	1963.95	SLC12A4
ENST00000316355	-0.0353514	0.852668	0.971056	1601.56	1637.04	CCNG2
ENST00000316356	NA	NA	NA	2	3135	SYTL2
ENST00000316358	0.20507	0.821008	0.964315	1385.67	1922.33	ZNF133
ENST00000316361	NA	NA	NA	NA	NA	KCNA2
ENST00000316364	NA	NA	NA	1	2365	SEMA6D
ENST00000316368	NA	NA	NA	NA	NA	OR2AE1
ENST00000316375	NA	NA	NA	NA	NA	C11orf42
ENST00000316386	NA	NA	NA	NA	NA	ICOS
ENST00000316398	NA	NA	NA	NA	NA	CCDC89
ENST00000316399	NA	NA	NA	NA	NA	SOX6
ENST00000316401	NA	NA	NA	NA	NA	SIGLECL1
ENST00000316403	-0.0861448	0.183282	0.727901	1506.03	1459.67	CLU
ENST00000316407	-0.511884	0.385795	0.846238	1698.67	1131.64	USF3
ENST00000316409	-0.477082	0.0338508	0.469138	894.174	613.333	FAM89B
ENST00000316412	NA	NA	NA	NA	NA	PRAMEF20
ENST00000316418	-0.795315	0.0696129	0.579077	2256.56	1531	AHRR
ENST00000316423	-0.184928	0.378054	0.844835	1702.68	1590.13	UGDH
ENST00000316425	-0.0139692	0.955897	0.992607	707.25	749.091	TMEM107
ENST00000316428	NA	NA	NA	NA	NA	LRRC31
ENST00000316433	NA	NA	NA	2500	473	ZNF540
ENST00000316436	-0.117659	0.728741	0.944847	365.75	429.417	LSMEM2
ENST00000316448	-0.058308	0.39543	0.850006	842.677	822.287	CALR
ENST00000316459	NA	NA	NA	1147	1224	ZBTB8A
ENST00000316461	-0.0714576	0.182114	0.727055	1022.87	978.2	TTC9C
ENST00000316470	0.491458	0.161339	0.708022	859.667	1259	ABHD1
ENST00000316491	0.117396	0.709315	0.940559	916.045	1057.59	ZNF720
ENST00000316495	-0.0691561	0.320775	0.817715	893.541	879.908	ZFAND2A
ENST00000316509	-0.360621	0.0101904	0.315571	1187.5	939.597	VAMP2
ENST00000316519	-0.276001	0.324147	0.820537	1923.51	1808.1	AACS
ENST00000316528	NA	NA	NA	1	495	MYB
ENST00000316529	NA	NA	NA	NA	NA	OR56B4
ENST00000316534	-0.516953	0.50486	0.888978	1255.6	751.5	NPHP1
ENST00000316549	-1.02893	0.283057	0.80209	2010.2	768	SLC9A9
ENST00000316554	NA	NA	NA	493	798	CCDC184
ENST00000316562	-0.15743	0.30439	0.811415	1593.93	1476.57	PANK2
ENST00000316577	NA	NA	NA	NA	NA	TESPA1
ENST00000316586	-0.174152	0.426096	0.859553	1788.46	1711.59	STK25
ENST00000316594	-0.142221	0.2817	0.801185	1559.42	1428.59	HNRNPH2
ENST00000316603	-2.10629	0.376134	0.844244	943	301	DNAJC7
ENST00000316606	-1.29884	0.263429	0.790812	2198.5	977.333	ZSCAN26
ENST00000316607	NA	NA	NA	NA	NA	NSUN7
ENST00000316609	NA	NA	NA	NA	NA	DLC1
ENST00000316610	-0.0329936	0.920934	0.984279	1647.33	1634.31	MBLAC2
ENST00000316615	-0.0414986	0.816961	0.963724	1309.57	1255.43	GRB2
ENST00000316623	-0.477134	0.00331524	0.197705	2425.96	1974.04	FBN1
ENST00000316626	-0.526703	0.0688276	0.577664	1166.2	885	GSK3B
ENST00000316629	0.379892	0.137799	0.689132	597.636	769.625	CDK1
ENST00000316634	-0.146843	0.0270994	0.43294	920.617	830.43	SNAPC5
ENST00000316637	NA	NA	NA	NA	NA	DEF6
ENST00000316649	NA	NA	NA	1	1819	IL20RA
ENST00000316650	NA	NA	NA	NA	NA	OR56A1
ENST00000316660	-0.306179	0.000115492	0.0403446	1495.2	1284.28	PMAIP1
ENST00000316673	NA	NA	NA	NA	NA	HNF4A
ENST00000316694	-0.177187	0.253141	0.781552	1732.93	1580.48	SHMT1
ENST00000316707	-0.26523	0.829496	0.965514	3442	2093.5	PTPN13
ENST00000316715	-0.420231	0.695419	0.937694	1982.67	1606	GPM6B
ENST00000316721	-0.515693	0.0917033	0.623611	903.515	651.372	MTX1
ENST00000316724	-0.0377504	0.898004	0.980032	1406.07	1454.38	BIN1
ENST00000316731	-0.232426	0.212996	0.751758	1593.81	1438.18	CCZ1B
ENST00000316737	NA	NA	NA	NA	NA	TSPAN16
ENST00000316738	-0.136796	0.560097	0.902629	927.885	873.25	EFCAB11
ENST00000316752	-0.0211999	0.964485	0.993637	2134	2108.86	PUS10
ENST00000316754	NA	NA	NA	NA	NA	RHOJ
ENST00000316757	0.19428	0.546232	0.900461	1288.15	1417.64	APBA3
ENST00000316763	-0.197078	0.492697	0.883849	1457.42	1360.54	VRK3
ENST00000316770	NA	NA	NA	NA	NA	OR10Q1
ENST00000316786	NA	NA	NA	1	1719	C9orf106
ENST00000316788	0.0105669	0.887182	0.977613	1094.38	1071.3	AP3S1
ENST00000316793	0.400976	0.322224	0.818846	1808.47	2251.74	OXTR
ENST00000316803	NA	NA	NA	NA	NA	CABP1
ENST00000316804	-0.170859	0.448556	0.868515	1925.21	1819.4	GRB2
ENST00000316824	-0.157066	0.38972	0.847419	1066.24	992.419	ALX1
ENST00000316836	-0.115917	0.425254	0.859553	1683.26	1575.07	PNMA1
ENST00000316843	-0.479863	0.307227	0.811818	2022.9	1708.9	LLGL1
ENST00000316851	NA	NA	NA	NA	NA	NCAM1
ENST00000316856	-0.275503	0.144103	0.695387	1557.31	1395.54	RAD23A
ENST00000316881	-0.484795	0.00328601	0.197426	2178.01	1688.66	TRIM25
ENST00000316891	-0.070753	0.644733	0.926854	1915.29	1787.62	TRIT1
ENST00000316900	0.109969	0.806796	0.961474	1325.75	1450.78	STOML1
ENST00000316902	NA	NA	NA	NA	NA	SLC7A8
ENST00000316911	NA	NA	NA	2	775	STOML1
ENST00000316920	NA	NA	NA	623	854	MAP2K3
ENST00000316924	-0.131015	0.740481	0.947442	1388.57	1483.73	KLC2
ENST00000316937	-0.346515	0.228366	0.765313	1943.58	1715.85	C7orf43
ENST00000316939	-0.0588551	0.291241	0.80552	734.877	704.897	GADD45GIP1
ENST00000316948	-0.634564	0.321631	0.818199	1540.08	978.571	CACFD1
ENST00000316950	NA	NA	NA	NA	NA	ZNF569
ENST00000316963	-0.109943	0.118244	0.663699	1959.12	1870.52	LYPLA1
ENST00000316981	-0.311372	0.595046	0.913675	2275.4	1978.89	PLAG1
ENST00000316985	0.141548	0.573843	0.908291	1709.25	1896	NSD3
ENST00000316987	NA	NA	NA	NA	NA	OR52E4
ENST00000316997	NA	NA	NA	1	909	RBM44
ENST00000316999	0.849528	0.138226	0.689519	776.5	1624.25	SMAP1
ENST00000317005	-0.0313039	0.964225	0.99361	950.6	1016.71	TIGD2
ENST00000317008	NA	NA	NA	NA	NA	AC068473.1
ENST00000317011	NA	NA	NA	NA	NA	FOXR1
ENST00000317012	NA	NA	NA	1	389	ZBED2
ENST00000317019	NA	NA	NA	NA	NA	C11orf44
ENST00000317020	-0.547903	0.67432	0.932285	3126.67	2458.5	KIAA0895
ENST00000317025	-0.189906	0.466901	0.874608	1812.27	1715.3	NSD3
ENST00000317037	NA	NA	NA	NA	NA	OR52N2
ENST00000317040	-0.0619315	0.460464	0.874177	1062.8	1036.59	MVB12A
ENST00000317058	0.00844286	0.92931	0.986032	1015.85	1060.65	SGF29
ENST00000317060	NA	NA	NA	2	1404.5	DAND5
ENST00000317063	NA	NA	NA	1	390	CHTF18
ENST00000317078	NA	NA	NA	NA	NA	OR52N1
ENST00000317089	-0.318854	0.0120617	0.336825	1577.66	1333.74	DNAJA2
ENST00000317091	-0.101825	0.752393	0.948934	1889.56	1928.58	CES2
ENST00000317093	NA	NA	NA	NA	NA	OR52N5
ENST00000317096	-0.0520281	0.598489	0.914502	1258.71	1241.87	PARL
ENST00000317103	NA	NA	NA	NA	NA	VCX2
ENST00000317118	NA	NA	NA	4	884.25	PDE4D
ENST00000317121	NA	NA	NA	NA	NA	OR56B1
ENST00000317126	NA	NA	NA	1	1701	ASCC1
ENST00000317133	NA	NA	NA	1	812	ARHGEF7
ENST00000317135	NA	NA	NA	NA	NA	LRCH2
ENST00000317147	-0.326455	0.0712339	0.582001	2548.81	2094.57	CNOT1
ENST00000317151	NA	NA	NA	NA	NA	SLC4A3
ENST00000317168	0.0298059	0.844772	0.968543	1546.13	1595.37	ASCC1
ENST00000317173	-0.0687125	0.508713	0.889399	1298.86	1251.95	MSRA
ENST00000317178	-0.175105	0.63489	0.924682	1757.48	1681.07	ZNF776
ENST00000317198	-0.201887	0.0945478	0.625619	957.84	835.763	EEF1D
ENST00000317201	NA	NA	NA	1	888	HOXA3
ENST00000317204	-0.153207	0.427493	0.86062	1544.71	1462.39	TOLLIP
ENST00000317216	-0.288202	0.597868	0.914456	1460.35	1617.97	EGR3
ENST00000317221	-0.760792	0.31524	0.815127	2418	1749.2	ZNF559
ENST00000317233	-1.34421	0.353844	0.833864	1953.67	538	AFF3
ENST00000317235	-0.233158	0.70617	0.939896	717.818	731.182	MPPE1
ENST00000317243	-0.103284	0.880066	0.976128	1553.83	1491.5	ZNF554
ENST00000317254	NA	NA	NA	NA	NA	OR52N4
ENST00000317256	NA	NA	NA	NA	NA	2023-09-04
ENST00000317257	NA	NA	NA	1032	1034.5	SETDB2
ENST00000317268	NA	NA	NA	NA	NA	2023-09-04
ENST00000317269	-0.390299	0.108808	0.651041	1781.83	1492.76	DNAJC14
ENST00000317271	NA	NA	NA	NA	NA	PVRIG
ENST00000317276	-0.47065	0.29121	0.80552	2094.6	1614.8	PER1
ENST00000317287	0.636272	0.574961	0.908726	417	776.143	DNAJC14
ENST00000317292	NA	NA	NA	NA	NA	MIR7-3HG
ENST00000317296	-0.344916	0.276094	0.798889	1428.1	1125.5	STAG3
ENST00000317304	NA	NA	NA	1	1231	EYA2
ENST00000317306	NA	NA	NA	NA	NA	INSL3
ENST00000317310	NA	NA	NA	NA	NA	CD300LG
ENST00000317336	-0.306219	0.384876	0.846238	1747.6	1336.59	ODF2L
ENST00000317338	NA	NA	NA	NA	NA	SEZ6
ENST00000317350	NA	NA	NA	NA	NA	PFKFB3
ENST00000317357	-0.87509	0.397612	0.850832	2327.5	1532.5	SOBP
ENST00000317361	-0.0395259	0.86867	0.973931	1044.62	936.619	BID
ENST00000317368	-0.346709	0.507733	0.889399	1102.38	955.333	AP1B1
ENST00000317370	NA	NA	NA	NA	NA	SLC2A4
ENST00000317371	NA	NA	NA	NA	NA	SSUH2
ENST00000317376	NA	NA	NA	3	1797.67	SPOCK2
ENST00000317378	-0.115099	0.156979	0.704496	741.167	692.786	TRAPPC5
ENST00000317391	NA	NA	NA	NA	NA	GLYATL1
ENST00000317393	NA	NA	NA	NA	NA	HRH3
ENST00000317398	-0.315321	0.624066	0.921793	2218.5	1840.25	ZNF671
ENST00000317402	-0.320095	0.451415	0.869608	1547.47	1294.17	GEN1
ENST00000317442	NA	NA	NA	NA	NA	CEP112
ENST00000317446	NA	NA	NA	3	449.333	MAMDC4
ENST00000317447	-0.0676574	0.872658	0.975048	1234.5	1219	ACSF3
ENST00000317449	NA	NA	NA	NA	NA	LRRN4CL
ENST00000317450	NA	NA	NA	NA	NA	OR2T35
ENST00000317459	-0.0036194	0.932027	0.986472	902.2	903.14	TRPT1
ENST00000317477	NA	NA	NA	NA	NA	KANK4
ENST00000317479	-0.0489244	0.284514	0.802693	919.375	887.17	PXMP2
ENST00000317483	-0.39634	0.147458	0.698785	1549.5	1240.74	RAB23
ENST00000317501	NA	NA	NA	NA	NA	NTRK3
ENST00000317502	-0.122831	0.200254	0.740931	1309.91	1222.56	MTG1
ENST00000317506	-0.295404	0.451194	0.869572	2144.15	1697.69	RANBP10
ENST00000317508	-1.1711	0.612712	0.919003	1386	873.5	PRSS8
ENST00000317509	0.0632717	0.927817	0.985994	883.4	943.833	TLE3
ENST00000317516	NA	NA	NA	NA	NA	TPM1
ENST00000317534	-0.027443	0.0999715	0.636091	706.296	696.035	MRPS24
ENST00000317538	-0.92202	0.0260058	0.429606	2049.62	1243.8	ZMYM6
ENST00000317543	NA	NA	NA	NA	NA	SLURP2
ENST00000317551	-0.0797515	0.695662	0.937778	1342.09	1306.84	CERS5
ENST00000317552	-0.795131	0.207294	0.74683	2186.17	1689.66	MID1
ENST00000317555	-0.0227187	0.894563	0.978906	1141.56	1153.36	PGAM5
ENST00000317560	NA	NA	NA	NA	NA	PPHLN1
ENST00000317568	0.314529	0.389548	0.84737	1525.38	2107.37	FRMD8
ENST00000317571	-0.253969	0.319356	0.816966	1949.58	1766.5	TTC39C
ENST00000317578	-0.27324	0.139844	0.690187	1615.19	1383.03	SIX5
ENST00000317582	0.903289	0.681555	0.934707	800	1972.33	BCL2L13
ENST00000317586	NA	NA	NA	NA	NA	DISC1
ENST00000317593	NA	NA	NA	NA	NA	S100Z
ENST00000317596	NA	NA	NA	NA	NA	LINC02363
ENST00000317605	NA	NA	NA	NA	NA	MAB21L2
ENST00000317610	-0.239823	0.00607616	0.257419	1890.29	1713.38	RTN4
ENST00000317613	0.108904	0.945758	0.990128	1311.33	1259	RGS3
ENST00000317615	-0.00446199	0.929547	0.986032	1077.91	1076.03	PSMG2
ENST00000317620	NA	NA	NA	1	1050	PROM2
ENST00000317623	-0.0970226	0.740252	0.947434	1514.44	1613.23	PCNX4
ENST00000317633	-0.00801314	0.903007	0.981204	665.165	651.5	SERF1A
ENST00000317635	-0.092618	0.082006	0.604961	1013.59	964.309	TMEM11
ENST00000317643	NA	NA	NA	NA	NA	SIGLEC7
ENST00000317647	NA	NA	NA	2	1561.5	NOSTRIN
ENST00000317658	NA	NA	NA	NA	NA	CAPZA3
ENST00000317668	NA	NA	NA	NA	NA	PROM2
ENST00000317676	NA	NA	NA	NA	NA	DEFB124
ENST00000317677	-0.0450516	0.564662	0.90483	1053.45	1044.21	CPNE1
ENST00000317683	-0.150109	0.513615	0.890235	1695.41	1511.02	FBXO46
ENST00000317697	-0.438444	0.0179917	0.388926	1765.4	1438.82	ASB8
ENST00000317702	-0.113922	0.380143	0.845764	1388.1	1346.73	TUBB6
ENST00000317716	NA	NA	NA	2	1485.5	CDHR3
ENST00000317721	0.343022	0.705534	0.939896	1683.78	1521	NCKAP5
ENST00000317734	-0.186502	0.53616	0.898139	1014.74	916.722	SLC35C2
ENST00000317735	NA	NA	NA	NA	NA	RRH
ENST00000317744	NA	NA	NA	NA	NA	WSCD1
ENST00000317745	NA	NA	NA	NA	NA	HOPX
ENST00000317746	NA	NA	NA	NA	NA	UGT2B17
ENST00000317749	NA	NA	NA	NA	NA	DRICH1
ENST00000317757	NA	NA	NA	NA	NA	IL1RAP
ENST00000317764	NA	NA	NA	NA	NA	SOHLH2
ENST00000317775	NA	NA	NA	NA	NA	NOS1
ENST00000317799	-0.147712	0.0285499	0.445869	1616.45	1519.56	HADHB
ENST00000317802	NA	NA	NA	NA	NA	TSPYL6
ENST00000317811	-0.0149788	0.927975	0.985994	1697.7	1706.43	FJX1
ENST00000317814	NA	NA	NA	985	289	HES7
ENST00000317827	-0.670702	0.0143342	0.351203	2471.64	1575.3	TACC1
ENST00000317829	-0.556075	0.309062	0.812826	2497.56	1921.71	AMOTL1
ENST00000317834	NA	NA	NA	NA	NA	OR2D3
ENST00000317840	0.129426	0.494284	0.884872	789.733	830.37	COL3A1
ENST00000317861	NA	NA	NA	NA	NA	OR14C36
ENST00000317868	-0.26285	0.227896	0.765263	1660.52	1454.26	ATG4C
ENST00000317869	NA	NA	NA	NA	NA	HNRNPCL1
ENST00000317876	NA	NA	NA	NA	NA	NME9
ENST00000317881	-0.118667	0.0593374	0.552982	1135.48	1072.96	SLC25A5
ENST00000317896	NA	NA	NA	1	225	HFE
ENST00000317897	-0.233767	0.0334555	0.466476	1296.32	1167.96	MAGEF1
ENST00000317900	NA	NA	NA	NA	NA	SPAG11B
ENST00000317905	0.395761	0.354055	0.833901	1503.83	2103	RECQL5
ENST00000317907	-0.0385169	0.812071	0.962145	1919.71	1804.15	TTC27
ENST00000317931	NA	NA	NA	NA	NA	L3MBTL4
ENST00000317932	-0.553608	0.458066	0.872976	983.5	748	KCTD1
ENST00000317943	-0.00138505	0.970473	0.993834	571.658	570.428	COX14
ENST00000317945	-0.17683	0.255548	0.784292	1527.57	1463.86	CCDC34
ENST00000317951	NA	NA	NA	NA	NA	NKPD1
ENST00000317955	NA	NA	NA	1	2405	RNF32
ENST00000317961	NA	NA	NA	NA	NA	KDM5D
ENST00000317965	NA	NA	NA	NA	NA	OR2M7
ENST00000317968	-0.351455	0.254992	0.783941	2267.04	1929.08	PDLIM5
ENST00000317977	NA	NA	NA	NA	NA	SLC5A10
ENST00000317987	-0.0948312	0.33309	0.823618	548	515.5	FDCSP
ENST00000317991	-0.185858	0.287634	0.804136	2118.02	1974.45	GRAMD1A
ENST00000317995	NA	NA	NA	NA	NA	CA8
ENST00000317996	NA	NA	NA	NA	NA	OR2T12
ENST00000318003	0.120054	0.716271	0.941892	1457.24	1615.79	CC2D1A
ENST00000318006	-0.0329073	0.843475	0.96831	2032.6	2055.64	VPS39
ENST00000318007	0.339854	0.700629	0.938969	513	609	PDLIM5
ENST00000318008	-0.107155	0.515933	0.890791	1936.25	1925.66	LASP1
ENST00000318010	-0.391088	0.274588	0.797807	2045.88	1426.83	GANC
ENST00000318021	NA	NA	NA	NA	NA	OR2T33
ENST00000318023	NA	NA	NA	NA	NA	CAPN3
ENST00000318024	-0.168728	0.536458	0.898139	1377.96	1375	USH1C
ENST00000318037	-0.0102705	0.943728	0.98986	1345.3	1330.65	RNF168
ENST00000318041	0.187827	0.701136	0.939121	1059.55	1141	IL11RA
ENST00000318050	NA	NA	NA	NA	NA	OR4F17
ENST00000318059	-0.0224565	0.213821	0.753464	594.121	579.43	PAM16
ENST00000318063	NA	NA	NA	NA	NA	MICU3
ENST00000318065	NA	NA	NA	2	1207	NFATC1
ENST00000318066	-0.0723984	0.431825	0.862819	1155.79	1101.95	UBE2N
ENST00000318074	-0.534792	0.476927	0.877875	1086	792.75	SYTL1
ENST00000318080	-0.372498	0.376233	0.844244	1780.82	1584.35	CRAT
ENST00000318083	NA	NA	NA	3	886.333	MAMSTR
ENST00000318094	NA	NA	NA	2	1868.5	TOM1L2
ENST00000318100	0.454538	0.312925	0.814481	638.429	928.417	RTEL1
ENST00000318109	NA	NA	NA	643	822.5	DERL3
ENST00000318121	-0.498846	0.309115	0.812826	3204.56	2747.57	CLSPN
ENST00000318124	NA	NA	NA	NA	NA	DEFB103B
ENST00000318129	-0.262403	0.0504631	0.527561	1670.68	1482.68	GINS3
ENST00000318130	-0.0716552	0.791121	0.957543	1791.06	1916.6	EDEM3
ENST00000318157	NA	NA	NA	NA	NA	DEFB4B
ENST00000318158	-0.0933727	0.185092	0.729472	1134.59	1080.67	GRHPR
ENST00000318160	-0.724225	0.270267	0.793918	1505.89	1340.6	GREM2
ENST00000318184	NA	NA	NA	NA	NA	OVCH1
ENST00000318190	-0.0181056	0.818139	0.963724	720.516	718.676	TPRKB
ENST00000318201	NA	NA	NA	4	1389.75	DGKZ
ENST00000318203	NA	NA	NA	1	1111	ZSCAN4
ENST00000318204	NA	NA	NA	NA	NA	RBM24
ENST00000318217	NA	NA	NA	1	2270	MYO1D
ENST00000318222	NA	NA	NA	NA	NA	PKD2L1
ENST00000318225	NA	NA	NA	NA	NA	C3orf22
ENST00000318227	NA	NA	NA	NA	NA	ALOXE3
ENST00000318238	NA	NA	NA	3	1405	SAMD9L
ENST00000318240	-0.0247974	0.831939	0.965947	975.057	965.264	C18orf32
ENST00000318244	NA	NA	NA	NA	NA	OR2AJ1
ENST00000318245	NA	NA	NA	NA	NA	LMO7DN
ENST00000318247	0.333197	0.224312	0.761036	1331.71	1649.5	RORC
ENST00000318249	-0.586284	0.626228	0.921929	2465	2523.67	NBPF3
ENST00000318266	-0.262723	0.698095	0.938351	1596.33	1396.07	PTPRA
ENST00000318282	-0.706238	0.158932	0.705062	2198.56	1483.35	MKL2
ENST00000318289	-0.254734	0.0125965	0.340385	643.333	539.516	TSTD1
ENST00000318304	-0.215557	0.612539	0.918913	1610.76	1563.57	PPFIBP1
ENST00000318308	NA	NA	NA	NA	NA	ZC3H14
ENST00000318312	-0.00833679	0.974583	0.994347	1876.81	1929.95	BBS1
ENST00000318315	1.08298	0.45738	0.872527	763.667	1361	C5orf46
ENST00000318317	-0.0116194	0.770803	0.953065	781.742	782.383	LRR1
ENST00000318325	-0.567657	0.465329	0.874608	1906.2	1565.4	MRPL43
ENST00000318329	NA	NA	NA	NA	NA	KRTAP4-8
ENST00000318336	NA	NA	NA	NA	NA	FUT6
ENST00000318348	-0.280383	0.176798	0.722284	1512.99	1337.11	GLTP
ENST00000318351	NA	NA	NA	NA	NA	HTR3C
ENST00000318357	NA	NA	NA	NA	NA	ANKRD23
ENST00000318364	-0.0734102	0.300698	0.809647	977.993	938.874	MRPL43
ENST00000318386	0.0839936	0.81399	0.962971	1293.4	1265.77	SLBP
ENST00000318387	-0.311855	0.0870679	0.614303	862.387	732.562	ZWINT
ENST00000318388	-0.068663	0.0889169	0.619596	865.077	832.938	NDUFV2
ENST00000318407	-0.333433	0.0574925	0.549472	1753.52	1479.83	BOK
ENST00000318410	-0.422774	0.100088	0.636175	2287.65	1840.64	WASHC5
ENST00000318424	0.404327	0.39698	0.850396	910.917	1155.22	CD276
ENST00000318426	NA	NA	NA	NA	NA	LINC01559
ENST00000318430	NA	NA	NA	NA	NA	TMC8
ENST00000318438	NA	NA	NA	NA	NA	SYCN
ENST00000318442	NA	NA	NA	758	1062	ZNF366
ENST00000318443	-0.24615	0.204768	0.745172	1752.87	1598.93	CD276
ENST00000318445	-0.145098	0.374732	0.843434	1973.7	1735.03	SLCO3A1
ENST00000318469	NA	NA	NA	NA	NA	GAPT
ENST00000318471	0.0837636	0.71205	0.94072	1103.52	1094.47	PEX7
ENST00000318473	0.170518	0.772055	0.953646	1343.75	1489.75	MBIP
ENST00000318493	0.526877	0.536978	0.898139	1628.29	2201.33	MET
ENST00000318504	NA	NA	NA	1293.5	539	ZNF185
ENST00000318507	NA	NA	NA	NA	NA	CXCR2
ENST00000318522	-0.223423	0.557976	0.902629	1996.16	1782.45	EML4
ENST00000318524	-0.378568	0.175185	0.720948	1824.73	1610.36	NFX1
ENST00000318528	NA	NA	NA	1	1670	ERICH5
ENST00000318529	0.756215	0.279799	0.800362	1093.5	1926.67	ZNF185
ENST00000318560	-0.261294	0.339478	0.826436	2090.89	2016.92	ABL1
ENST00000318561	NA	NA	NA	NA	NA	SFTPC
ENST00000318562	-0.107657	0.651001	0.928306	1401.54	1399.38	EPS8L2
ENST00000318579	-1.34844	0.0530788	0.535367	1586	597.75	MEOX1
ENST00000318584	-0.255082	0.534167	0.897327	1533.57	1344.74	FKRP
ENST00000318596	-0.370205	0.259403	0.787171	1256.31	937.833	SLC25A42
ENST00000318602	0.264911	0.741697	0.947442	2394.96	2740.88	A2M
ENST00000318607	-0.221848	0.151182	0.701408	1806.48	1641.09	PABPC1
ENST00000318622	-0.0810389	0.637502	0.925507	1380.21	1329.58	RHBDD2
ENST00000318627	-0.355766	0.275532	0.798687	1493.3	1332.12	FIBIN
ENST00000318631	-0.695214	0.110043	0.651858	1785.56	1200.5	MAP6D1
ENST00000318636	0.0478677	0.73817	0.946851	1290.04	1343.26	CA5B
ENST00000318663	-0.301977	0.399686	0.85167	1451.2	1340.62	ORAI3
ENST00000318666	NA	NA	NA	NA	NA	OR10D3
ENST00000318672	0.107612	0.826739	0.965298	1453.83	1212.67	SLC38A9
ENST00000318682	NA	NA	NA	NA	NA	EIF4E1B
ENST00000318683	NA	NA	NA	NA	NA	B3GNT3
ENST00000318698	-0.577368	0.345785	0.830401	1488.75	1073.67	ANKFN1
ENST00000318709	-0.248925	0.296522	0.807477	2053.8	1630.38	AVL9
ENST00000318724	0.351454	0.357985	0.835072	873.636	1270.2	ATXN7L1
ENST00000318737	NA	NA	NA	2713	1846	C9orf84
ENST00000318749	NA	NA	NA	NA	NA	OR2B11
ENST00000318753	-0.577402	0.0843929	0.610118	1291.5	921.167	LRRC75B
ENST00000318763	NA	NA	NA	NA	NA	OR13D1
ENST00000318779	NA	NA	NA	2	804.5	FOXP1
ENST00000318782	-0.204241	0.652462	0.928812	1440.19	1481.96	PAQR4
ENST00000318789	-0.0146439	0.947321	0.990512	1571.92	1671.22	FOXP1
ENST00000318792	NA	NA	NA	NA	NA	C15orf53
ENST00000318801	0.155615	0.324724	0.82059	887.333	995.75	SYNGR1
ENST00000318833	-0.774847	0.579867	0.909692	3046.67	1402.33	ZFP3
ENST00000318837	NA	NA	NA	708	141	IGSF3
ENST00000318842	0.0518134	0.913244	0.983609	1708	1855.33	RPGR
ENST00000318876	-0.610456	0.337507	0.825892	1324.5	845.571	ZFYVE1
ENST00000318881	NA	NA	NA	NA	NA	SYT9
ENST00000318887	-0.218453	0.317719	0.816301	1568.53	1406.55	C3orf38
ENST00000318906	0.259769	0.439835	0.865915	459.75	582	C1orf131
ENST00000318911	-0.0925967	0.0305828	0.457943	1086.27	1035.63	CYC1
ENST00000318934	NA	NA	NA	NA	NA	ANKRD24
ENST00000318948	-0.746807	0.0576851	0.550246	2297.69	1590.41	NRIP1
ENST00000318950	-0.367587	0.245521	0.776516	1932.46	1511.1	SWAP70
ENST00000318962	-0.41164	0.552848	0.902138	2771.25	1807	ALS2CL
ENST00000318967	-0.198716	0.129056	0.678928	2247.06	2052.72	INTS3
ENST00000318974	NA	NA	NA	NA	NA	PTPN6
ENST00000318978	-0.00531295	0.958111	0.992805	1009.31	1020.2	CTXN1
ENST00000318981	0.195835	0.81386	0.96287	1403	1557.67	TIAM2
ENST00000318988	0.258001	0.732125	0.945055	1219	1329.67	CTDNEP1
ENST00000318999	-0.782765	0.295366	0.806699	1211.75	673	ATAT1
ENST00000319004	-0.20461	0.316264	0.815425	2273.47	2055.59	GEMIN4
ENST00000319006	-0.071402	0.207889	0.747361	1128.31	1091.25	TALDO1
ENST00000319017	-0.253531	0.04255	0.4993	1730.42	1514.14	SLC25A20
ENST00000319023	-0.221835	0.235555	0.767612	1409.59	1295.54	NADSYN1
ENST00000319027	NA	NA	NA	NA	NA	ATAT1
ENST00000319033	-0.303654	0.730733	0.944847	1239.25	1239.15	ALG2
ENST00000319041	0.0690698	0.552015	0.902026	802.9	837.517	SH3BGRL3
ENST00000319070	NA	NA	NA	NA	NA	WFIKKN1
ENST00000319073	NA	NA	NA	1	679	RNF170
ENST00000319074	-0.124241	0.0965714	0.629368	1005.61	937.426	C14orf119
ENST00000319080	-0.48459	0.110094	0.651858	2211.18	1498.09	MLXIP
ENST00000319098	NA	NA	NA	NA	NA	PSAPL1
ENST00000319104	NA	NA	NA	2	1373	RNF170
ENST00000319106	NA	NA	NA	1	1288	TBC1D15
ENST00000319119	-0.0676618	0.884795	0.977316	2249.67	2479.69	ZBTB34
ENST00000319121	-0.550182	0.711514	0.94072	2794.5	1998.6	KLHL11
ENST00000319136	NA	NA	NA	NA	NA	APOL1
ENST00000319144	-0.00672617	0.993056	0.99746	1024.5	947	ALOX12B
ENST00000319153	NA	NA	NA	NA	NA	DNAJB8
ENST00000319165	NA	NA	NA	NA	NA	CES5A
ENST00000319167	NA	NA	NA	NA	NA	TRO
ENST00000319170	-0.22843	0.42311	0.85939	1799.75	1783.04	RAPH1
ENST00000319172	-0.442151	0.170159	0.716317	1845.2	1478.27	TMEM39A
ENST00000319176	0.0867372	0.806249	0.961387	946.75	958.333	RNFT2
ENST00000319190	-0.0880695	0.715647	0.941866	1642.35	1581.46	TTC7A
ENST00000319194	0.126734	0.628604	0.922119	1789.19	1845.73	DIS3L
ENST00000319211	-0.485452	0.123197	0.671591	1793.5	1265.73	F2R
ENST00000319212	-0.296071	0.591369	0.912694	2416.19	2049	DIS3L
ENST00000319217	-0.460554	0.164246	0.710373	2231.32	1883.38	MPDZ
ENST00000319223	0.0724659	0.768489	0.952172	1003.02	1075.61	LRRC42
ENST00000319231	NA	NA	NA	NA	NA	KCNK10
ENST00000319234	NA	NA	NA	1	1773	SHISA3
ENST00000319242	NA	NA	NA	NA	NA	GFRA4
ENST00000319248	-0.0469712	0.125412	0.673873	902.229	878.255	PRDX1
ENST00000319264	-0.103084	0.5604	0.902629	1409.98	1346.96	LURAP1L
ENST00000319273	NA	NA	NA	NA	NA	TAC1
ENST00000319283	-0.099808	0.710641	0.940665	1911.82	1862.48	GORASP1
ENST00000319285	-0.0497525	0.0257039	0.429021	1056.35	1031.22	DCTPP1
ENST00000319286	-0.263902	0.755527	0.94963	1877.33	1467	ZNF572
ENST00000319294	NA	NA	NA	NA	NA	UBASH3A
ENST00000319296	-0.116664	0.440418	0.865915	1176.86	1050.74	ZNF771
ENST00000319327	-0.115564	0.75246	0.948934	1416.5	1273.62	SERINC4
ENST00000319331	NA	NA	NA	NA	NA	LRRN1
ENST00000319332	-0.215888	0.1774	0.722821	1995.73	1841.24	P3H2
ENST00000319340	-0.380154	0.58427	0.910568	1487.17	1191	CHST13
ENST00000319349	-0.278944	0.330598	0.822219	1745.5	1451.4	ETV4
ENST00000319357	-0.252297	0.0924513	0.623709	1497.41	1287.54	STK17A
ENST00000319359	-0.184865	0.632062	0.923375	1437.45	1423.53	ELL3
ENST00000319363	-0.376133	0.347653	0.830868	1949.14	1650.47	IL17RA
ENST00000319374	NA	NA	NA	NA	NA	ZDHHC22
ENST00000319380	-0.46915	0.103696	0.642307	2298.45	1771.11	UBE2O
ENST00000319386	NA	NA	NA	1	1260	CCDC129
ENST00000319394	0.234714	0.443373	0.866486	1736.6	2270.63	WDTC1
ENST00000319397	NA	NA	NA	1	323	ETS1
ENST00000319406	NA	NA	NA	1245.5	6439	LCLAT1
ENST00000319410	-0.171371	0.0438883	0.504375	1581.22	1466.89	KARS
ENST00000319416	NA	NA	NA	NA	NA	TEX35
ENST00000319420	NA	NA	NA	NA	NA	SHISA2
ENST00000319423	NA	NA	NA	NA	NA	OR6B3
ENST00000319432	-0.329834	0.41254	0.856044	2012.43	1740.67	CCDC93
ENST00000319441	NA	NA	NA	NA	NA	PCK1
ENST00000319449	-0.133871	0.360758	0.835639	1985.86	1906.58	RUFY1
ENST00000319460	NA	NA	NA	NA	NA	OTOS
ENST00000319466	-0.458156	0.0417541	0.496097	2093.84	1576.87	MCFD2
ENST00000319471	NA	NA	NA	2	2158.5	SORBS2
ENST00000319481	0.0218556	0.929604	0.986032	1436.58	1321.25	OSBPL1A
ENST00000319500	NA	NA	NA	3	539	KREMEN2
ENST00000319511	-0.229585	0.0605788	0.555112	2042	1840.53	TMUB2
ENST00000319516	1.48776	0.245662	0.776681	567	1886	TFAP2A
ENST00000319517	NA	NA	NA	2283	658	ADGRL2
ENST00000319518	0.322468	0.421042	0.858701	1007.65	1170.1	CPNE7
ENST00000319533	0.27112	0.431919	0.862819	571.8	643	RPP40
ENST00000319540	-0.248175	0.274726	0.79783	1297.2	1142.31	SCD5
ENST00000319545	-0.0770998	0.405817	0.853243	1215.04	1188.12	MRI1
ENST00000319550	-0.261236	0.0136774	0.348728	1571.87	1348.55	NT5DC1
ENST00000319551	0.685412	0.289265	0.805392	1717.33	2780	KRBA1
ENST00000319555	-0.0110277	0.958079	0.992805	959.667	969.19	ZFPM1
ENST00000319560	NA	NA	NA	1	1184	TMEM31
ENST00000319562	-0.430618	0.0112486	0.327124	1452.51	1163.92	FARP1
ENST00000319580	NA	NA	NA	614	1479	ANKDD1A
ENST00000319590	NA	NA	NA	NA	NA	KLK12
ENST00000319595	NA	NA	NA	NA	NA	HTR1F
ENST00000319622	-0.110081	0.301906	0.810722	960.429	887.766	PKM
ENST00000319636	NA	NA	NA	NA	NA	ZNF479
ENST00000319637	NA	NA	NA	NA	NA	EPHA10
ENST00000319651	NA	NA	NA	NA	NA	LRRC37A3
ENST00000319653	-0.394492	0.175544	0.721135	1286.86	1006.51	FMN2
ENST00000319669	NA	NA	NA	NA	NA	TMCO5A
ENST00000319670	0.0607486	0.894165	0.978906	1315.96	1497.85	ARHGEF18
ENST00000319675	NA	NA	NA	NA	NA	DCAF4L2
ENST00000319688	NA	NA	NA	2	837.5	KIDINS220
ENST00000319694	NA	NA	NA	1030.5	652	PRR15
ENST00000319701	NA	NA	NA	NA	NA	LINC01699
ENST00000319715	-0.0226473	0.90123	0.980618	1761.44	1781.9	RBBP6
ENST00000319720	NA	NA	NA	NA	NA	KLK11
ENST00000319725	-0.376568	0.0144342	0.352187	1683.85	1461.91	FUBP3
ENST00000319760	NA	NA	NA	NA	NA	OR4A5
ENST00000319769	-0.124138	0.560333	0.902629	1161.61	1066.67	B4GALT3
ENST00000319770	-0.356365	0.402133	0.852597	1697.02	1596.05	ZNF384
ENST00000319778	-0.212176	0.497587	0.885371	1731.95	1609.28	EPC1
ENST00000319783	NA	NA	NA	NA	NA	ZNF611
ENST00000319788	-0.112902	0.00453956	0.229745	855.008	801.69	VKORC1
ENST00000319792	NA	NA	NA	NA	NA	NECTIN3
ENST00000319801	-0.49192	0.021403	0.411464	1546.32	1217.62	PUM2
ENST00000319813	NA	NA	NA	NA	NA	OR4C5
ENST00000319817	NA	NA	NA	NA	NA	AC135776.1
ENST00000319826	-0.164792	0.000953182	0.115489	533.458	471.098	RPL21
ENST00000319836	-0.219439	0.791381	0.957626	3054.33	2719.8	2023-03-08
ENST00000319838	NA	NA	NA	NA	NA	GPR35
ENST00000319849	NA	NA	NA	NA	NA	ZNF140
ENST00000319854	NA	NA	NA	2	1405.5	SHROOM1
ENST00000319856	NA	NA	NA	NA	NA	OR4C3
ENST00000319863	-0.0164447	0.942993	0.989614	998.519	995.64	GATD1
ENST00000319888	-0.647548	0.0123831	0.338073	1824.35	1311.64	METTL4
ENST00000319908	-0.120152	0.312576	0.814272	1154.06	1090.03	AIFM1
ENST00000319921	0.0452182	0.939617	0.988606	1499.82	1730.58	RNF213
ENST00000319928	-0.115092	0.860358	0.97201	1788.75	1604.8	MOB3C
ENST00000319933	-0.170853	0.166709	0.712285	1611.86	1503.55	C5orf30
ENST00000319942	-0.109885	0.196446	0.737527	1184.7	1110.48	RABGGTB
ENST00000319945	NA	NA	NA	1	368	RNF157
ENST00000319968	NA	NA	NA	NA	NA	OR2T8
ENST00000319974	0.323206	0.353964	0.833864	1572.49	1988.39	C2orf69
ENST00000319977	-0.182366	0.423336	0.859423	1772.69	1632.54	C17orf53
ENST00000319980	0.300379	0.572028	0.907556	1396.82	1479.18	IFT88
ENST00000319988	NA	NA	NA	NA	NA	OR4S1
ENST00000320002	NA	NA	NA	NA	NA	OR2G3
ENST00000320005	NA	NA	NA	NA	NA	CNGB3
ENST00000320027	-0.149059	0.3124	0.814086	2403.49	2265.08	HSPH1
ENST00000320031	0.0158916	0.965612	0.993669	1850.54	2023.76	ITGA3
ENST00000320033	-0.0668695	0.639045	0.925836	1279.85	1263.02	ARL4D
ENST00000320048	NA	NA	NA	NA	NA	OR4X1
ENST00000320057	NA	NA	NA	NA	NA	IL17RD
ENST00000320063	NA	NA	NA	1	826	GIT2
ENST00000320065	NA	NA	NA	NA	NA	OR2G2
ENST00000320078	NA	NA	NA	NA	NA	PSG11
ENST00000320081	-0.0689853	0.775074	0.954355	2015.84	2052.46	CLIP4
ENST00000320095	-0.137984	0.284516	0.802693	1286.38	1188.55	METRNL
ENST00000320122	NA	NA	NA	NA	NA	LMO3
ENST00000320129	NA	NA	NA	NA	NA	ZNF454
ENST00000320139	NA	NA	NA	1	381	PMF1-BGLAP
ENST00000320152	-0.597756	0.121885	0.668652	1771.67	1341.58	PRTFDC1
ENST00000320159	0.0458776	0.894639	0.978906	1335.59	1472.02	ZNF48
ENST00000320172	-0.378053	0.0367695	0.479191	1975.21	1648.31	FAM46A
ENST00000320185	NA	NA	NA	NA	NA	FGF8
ENST00000320188	-0.0861766	0.153603	0.703163	816.108	772.544	SWI5
ENST00000320201	-0.417379	0.796656	0.958556	2236.5	1473.5	PITPNM2
ENST00000320202	NA	NA	NA	NA	NA	LINC00301
ENST00000320203	-0.412795	0.149315	0.700777	1613.53	1259.3	RBPMS
ENST00000320211	-0.0442185	0.780886	0.955596	2188.51	2124.05	ATRIP
ENST00000320220	NA	NA	NA	NA	NA	ZDHHC20
ENST00000320225	-0.16179	0.102614	0.641643	1630.95	1517.89	RNPS1
ENST00000320230	0.0750323	0.831176	0.96569	1332.87	1424.58	SLC25A22
ENST00000320238	NA	NA	NA	NA	NA	NHLH2
ENST00000320239	NA	NA	NA	NA	NA	TFEC
ENST00000320241	-0.263217	0.403623	0.852823	1890.62	1578.46	FOXL1
ENST00000320246	-0.362604	0.190724	0.734726	1476.69	1247.81	NEK6
ENST00000320248	1.05951	0.32713	0.820618	1078	2558	KBTBD11
ENST00000320254	NA	NA	NA	502	996.5	LRRC37A
ENST00000320256	NA	NA	NA	1	626	ASPRV1
ENST00000320267	NA	NA	NA	NA	NA	CASC1
ENST00000320270	0.0366167	0.748939	0.948805	849.933	873.235	RRS1
ENST00000320285	-0.151929	0.510179	0.889651	1532.05	1414.5	AGPAT4
ENST00000320295	NA	NA	NA	1	631	HYAL1
ENST00000320301	NA	NA	NA	NA	NA	PCDH15
ENST00000320307	-0.279008	0.42132	0.858704	417.143	313.846	TAGLN2
ENST00000320316	0.0316151	0.805591	0.960909	1528.56	1560.73	PHF23
ENST00000320322	0.0194604	0.665505	0.929651	457.286	466.026	AL161668.1
ENST00000320330	-0.101872	0.344887	0.830201	1062.95	1011.38	PAGR1
ENST00000320334	NA	NA	NA	NA	NA	OLFML3
ENST00000320339	0.0537986	0.592753	0.91318	956.993	994.681	CXorf56
ENST00000320345	-0.135375	0.780911	0.955596	1571	1473	INPP5K
ENST00000320354	-0.180201	0.159026	0.705062	1485.34	1417.2	FOXC2
ENST00000320356	-0.0450935	0.674927	0.932397	2155.55	2168.35	EZH2
ENST00000320362	0.0755031	0.5203	0.891837	1529.6	1569.34	SLC25A19
ENST00000320370	-0.121175	0.448733	0.868686	1261.14	1166.38	SSFA2
ENST00000320372	NA	NA	NA	NA	NA	LINC01658
ENST00000320389	NA	NA	NA	NA	NA	KIF1A
ENST00000320393	-0.339901	0.420864	0.858699	1669.59	1475.23	BCKDHB
ENST00000320394	0.102257	0.478001	0.878679	1513.06	1665.96	IQCK
ENST00000320399	NA	NA	NA	NA	NA	ELN
ENST00000320431	0.408158	0.235439	0.767612	1049.83	1469	AMIGO3
ENST00000320442	-0.167959	0.688572	0.936245	1275.83	1191.6	SLC26A10
ENST00000320443	NA	NA	NA	1	920	CARF
ENST00000320451	NA	NA	NA	3	709.667	ZNF121
ENST00000320460	-0.407197	0.301542	0.810401	843.25	579	GLIPR1L2
ENST00000320472	NA	NA	NA	NA	NA	TP63
ENST00000320474	-0.321557	0.284268	0.802693	1557.94	1444.89	B3GALNT1
ENST00000320476	0.0175316	0.95665	0.992607	1390.63	1526.61	SCRIB
ENST00000320477	NA	NA	NA	1	2297	CIDEA
ENST00000320481	NA	NA	NA	478	235	ARHGAP21
ENST00000320492	NA	NA	NA	NA	NA	ELN
ENST00000320493	0.0984595	0.80828	0.961706	735.167	995.333	CFHR1
ENST00000320516	NA	NA	NA	NA	NA	CCDC65
ENST00000320521	NA	NA	NA	NA	NA	SLC16A8
ENST00000320531	NA	NA	NA	NA	NA	TMEM270
ENST00000320542	NA	NA	NA	NA	NA	MBOAT4
ENST00000320548	-0.102321	0.199427	0.73982	1683.04	1613.75	GPS1
ENST00000320552	NA	NA	NA	1	1229	ZNF596
ENST00000320560	-0.332147	0.348665	0.831466	2494.86	2065.14	ANO6
ENST00000320567	NA	NA	NA	NA	NA	KDF1
ENST00000320574	-0.243096	0.373764	0.84301	2145.69	1931.19	POLE
ENST00000320578	NA	NA	NA	NA	NA	RAB39A
ENST00000320580	-0.216188	0.398201	0.850832	1942.82	1789.32	PACS1
ENST00000320583	-0.267887	0.0869574	0.614211	1265.31	1094.31	ZNF655
ENST00000320585	-0.192246	0.00351229	0.201219	1823.74	1637.98	CHORDC1
ENST00000320591	NA	NA	NA	NA	NA	PIANP
ENST00000320602	-0.516579	0.604548	0.916394	1113.7	1030	ZDHHC8
ENST00000320610	0.991879	0.173303	0.718043	906.333	2160	ZNF236
ENST00000320619	0.0628691	0.79468	0.958326	1288.93	1320.55	ZNRF1
ENST00000320623	-0.110314	0.0462432	0.515222	1220.17	1124.72	NQO1
ENST00000320631	0.046104	0.862571	0.972737	1838.78	2000.71	EHD1
ENST00000320634	NA	NA	NA	NA	NA	FAIM2
ENST00000320636	NA	NA	NA	1	898	AKAP5
ENST00000320640	-0.189154	0.0352374	0.472871	1737.53	1529.25	ITFG1
ENST00000320650	0.0945091	0.765035	0.951849	1052.67	1164	IL15
ENST00000320658	NA	NA	NA	NA	NA	CHRM2
ENST00000320665	-0.286616	0.601004	0.915503	1069.71	797.286	KYAT1
ENST00000320672	-0.237175	0.302687	0.810932	1175.07	1025.38	SSBP2
ENST00000320676	-0.189567	0.0699429	0.580359	1507.07	1347.96	RBMX
ENST00000320694	NA	NA	NA	NA	NA	PIK3R1
ENST00000320699	-0.10841	0.616612	0.920175	783.125	736.917	DUS3L
ENST00000320700	NA	NA	NA	1153	995	DNASE1L2
ENST00000320701	NA	NA	NA	NA	NA	TSPY2
ENST00000320704	NA	NA	NA	NA	NA	OR6S1
ENST00000320717	-0.638243	0.0193627	0.394568	1910.71	1394.04	GLS
ENST00000320736	NA	NA	NA	NA	NA	MUC20
ENST00000320740	1.08385	0.00641896	0.26313	828.778	1824.21	PELI3
ENST00000320741	NA	NA	NA	NA	NA	ADIPOQ
ENST00000320743	-0.539091	0.255461	0.784263	2337.33	1794.75	LRIG3
ENST00000320750	NA	NA	NA	NA	NA	UEVLD
ENST00000320755	NA	NA	NA	NA	NA	COL9A1
ENST00000320756	-0.0750337	0.139929	0.690187	793.829	753.273	MAGOHB
ENST00000320767	NA	NA	NA	NA	NA	ARL14
ENST00000320776	-0.173694	0.302194	0.810932	1077.52	951.395	BLOC1S4
ENST00000320785	-0.0924446	0.75171	0.948843	1281.84	1294.14	KIF1C
ENST00000320805	-0.040866	0.83896	0.967877	1646.68	1661.99	NFATC2IP
ENST00000320816	-0.102855	0.466514	0.874608	2503.34	2411.82	DAB2
ENST00000320838	NA	NA	NA	NA	NA	KLK8
ENST00000320848	-0.155868	0.0287108	0.445869	1263.82	1171.69	MRFAP1L1
ENST00000320849	-0.275907	0.00923768	0.303804	1995.25	1768.86	AAR2
ENST00000320857	-0.0678206	0.209305	0.748506	650.969	635.373	SSR4
ENST00000320865	0.00475476	0.98462	0.996114	1198.47	1215.6	B3GNTL1
ENST00000320868	0.116497	0.576013	0.909307	662.5	726	HBA1
ENST00000320876	-0.466448	0.010363	0.318507	2100.81	1825.39	SMCHD1
ENST00000320891	NA	NA	NA	NA	NA	OR10G4
ENST00000320892	NA	NA	NA	825	1257	RNF144A
ENST00000320895	-0.126331	0.292031	0.805785	1810.31	1728.98	CLPTM1L
ENST00000320901	NA	NA	NA	NA	NA	OR4F21
ENST00000320912	-0.0857851	0.384481	0.846238	1323.68	1279.3	MRFAP1
ENST00000320913	NA	NA	NA	NA	NA	MRGPRF
ENST00000320930	NA	NA	NA	NA	NA	FMN1
ENST00000320934	-0.313591	0.0390357	0.48471	1539.12	1302.37	PCSK7
ENST00000320936	0.037588	0.817423	0.963724	1058.77	1082.24	CIRBP
ENST00000320954	-0.151443	0.227222	0.764838	1527.47	1430.11	CRTAP
ENST00000320955	NA	NA	NA	1	876	SPTBN5
ENST00000320963	0.388676	0.334737	0.824367	1129.31	1475.19	RCN2
ENST00000320985	-0.950643	0.0123229	0.338073	1818.32	1148.47	ZEB1
ENST00000320990	-0.281266	0.357329	0.835072	923.667	770.385	IRX5
ENST00000320996	-0.130658	0.514629	0.890351	1268.82	1084.45	PITPNB
ENST00000321016	NA	NA	NA	NA	NA	IGSF9B
ENST00000321027	-0.731971	0.0115029	0.331489	2616	1735.62	GCFC2
ENST00000321030	-0.183561	0.314166	0.814552	1224.42	1141.53	PRPF31
ENST00000321037	NA	NA	NA	NA	NA	ENPP4
ENST00000321039	NA	NA	NA	NA	NA	VN1R1
ENST00000321063	NA	NA	NA	NA	NA	PLXNA4
ENST00000321105	-0.247367	0.390964	0.847622	2007.75	1726.89	TOP3A
ENST00000321110	NA	NA	NA	NA	NA	RTL3
ENST00000321117	-0.549821	0.143148	0.695008	1623.18	1091	DNMT3A
ENST00000321130	-0.313974	0.118259	0.663699	1126.12	942.143	KIAA0391
ENST00000321143	-0.0829269	0.697333	0.938088	1256.36	1242.46	HCCS
ENST00000321147	-0.291401	0.32878	0.821581	1002.5	682.222	DPP8
ENST00000321149	0.231011	0.641789	0.92666	709.25	792.7	DNAAF4
ENST00000321153	-0.0157224	0.234218	0.767154	513.969	510.359	RPLP2
ENST00000321169	0.041513	0.714844	0.941509	1803.87	1760	HACL1
ENST00000321196	-0.700871	0.160079	0.706326	1999.57	1462.03	TMTC2
ENST00000321214	NA	NA	NA	NA	NA	LINC00304
ENST00000321217	NA	NA	NA	NA	NA	TGIF2LY
ENST00000321233	-0.0678383	0.688474	0.936245	929.593	847.456	ZNF207
ENST00000321248	NA	NA	NA	NA	NA	C10orf91
ENST00000321250	-0.332829	2.15107e-05	0.0192554	1309.78	1009.86	LEPROTL1
ENST00000321252	NA	NA	NA	NA	NA	OR6T1
ENST00000321253	NA	NA	NA	1027	1090	TUBA3D
ENST00000321255	NA	NA	NA	NA	NA	OR51V1
ENST00000321256	-0.187513	0.287285	0.804136	1483.1	1352.93	NCBP2
ENST00000321264	0.542394	0.144521	0.696466	1488.58	1784.54	D2HGDH
ENST00000321265	-0.0825106	0.404421	0.852986	1124.92	1086.97	NUDC
ENST00000321276	-0.793053	0.631411	0.923375	2100	1153	SGPP2
ENST00000321280	NA	NA	NA	1	445	BAIAP2
ENST00000321287	NA	NA	NA	NA	NA	ZNF610
ENST00000321297	0.0284953	0.968485	0.993817	1478.17	2047.5	ATG16L2
ENST00000321300	NA	NA	NA	641	2155	BAIAP2
ENST00000321301	-0.061386	0.0905857	0.622377	686.678	664.397	TOMM5
ENST00000321322	NA	NA	NA	NA	NA	DSCAML1
ENST00000321331	-0.142259	0.0387005	0.483676	1179.1	1079.42	HIGD1A
ENST00000321337	-0.117928	0.678002	0.933594	1629.24	1597.23	SENP3
ENST00000321339	NA	NA	NA	NA	NA	FTMT
ENST00000321341	-0.277514	0.155095	0.703163	2058.22	1741.35	ME2
ENST00000321348	-0.198559	0.164411	0.710373	1716.57	1529.42	CYBRD1
ENST00000321355	NA	NA	NA	NA	NA	OR8D4
ENST00000321356	0.0763733	0.594698	0.913675	1437.33	1488.12	CLK1
ENST00000321358	-0.11851	0.172001	0.71762	1255.15	1191.08	YBX1
ENST00000321367	-0.175999	0.295515	0.806731	680.033	645.303	2023-09-01
ENST00000321394	-0.158514	0.103158	0.642044	1534.35	1422.11	TCP1
ENST00000321407	-0.114534	0.717276	0.942012	1878.04	1760.64	GCC1
ENST00000321420	NA	NA	NA	NA	NA	AMER3
ENST00000321424	1.3824	0.299155	0.808754	879	3045	SIGLEC8
ENST00000321429	NA	NA	NA	NA	NA	DUOX1
ENST00000321437	-0.0405203	0.878	0.975665	1657.64	1653.52	RAB8B
ENST00000321442	-0.248498	0.00237415	0.170019	1407.18	1240.33	SFXN1
ENST00000321448	-0.832418	0.0473156	0.51859	1033.4	656.556	XRRA1
ENST00000321453	NA	NA	NA	NA	NA	PDE1C
ENST00000321460	0.0766939	0.696452	0.93789	678.5	728.774	DNAJC4
ENST00000321464	NA	NA	NA	NA	NA	ZBTB38
ENST00000321489	NA	NA	NA	NA	NA	HYDIN
ENST00000321505	NA	NA	NA	1	831	KIAA1549L
ENST00000321510	NA	NA	NA	2	962	SLC25A41
ENST00000321521	-0.569221	0.0163435	0.373334	1799.63	1414.85	PPIP5K2
ENST00000321522	NA	NA	NA	NA	NA	OR52E2
ENST00000321531	0.209449	0.612625	0.918969	729.444	818	OAZ3
ENST00000321535	NA	NA	NA	NA	NA	FBXO39
ENST00000321543	NA	NA	NA	NA	NA	OR51L1
ENST00000321545	0.0383381	0.942858	0.989614	1510	1781.82	ZNF543
ENST00000321556	-0.279865	0.0764788	0.593558	1593.39	1432.68	PINK1
ENST00000321560	-0.113159	0.716582	0.941892	1366	1312.4	PLD6
ENST00000321562	-0.121523	0.426943	0.86004	1536.05	1414.96	FKBP10
ENST00000321582	0.676999	0.216609	0.754868	1990	2995	TTLL11
ENST00000321596	0.131065	0.528123	0.894346	699.667	772.25	CATSPER2
ENST00000321599	-0.194148	0.533273	0.896741	2066.6	1952.56	IP6K1
ENST00000321600	-0.86355	0.280084	0.800587	1110	714.5	DYNAP
ENST00000321612	NA	NA	NA	NA	NA	GLDC
ENST00000321613	-0.44418	0.463276	0.874177	1546.75	1247.8	PHYHIP
ENST00000321617	0.0392033	0.885373	0.977497	1577.71	1736.19	CASKIN2
ENST00000321639	NA	NA	NA	NA	NA	TMEM132E
ENST00000321660	NA	NA	NA	NA	NA	GJD4
ENST00000321662	0.151131	0.868701	0.973931	1634.33	2085.71	GPR137C
ENST00000321680	-0.400035	0.451932	0.869805	1977.8	1270.5	STXBP5
ENST00000321685	-0.148123	0.28109	0.801185	1045.86	990.457	DNAJC4
ENST00000321688	NA	NA	NA	NA	NA	OR2AP1
ENST00000321691	NA	NA	NA	NA	NA	C17orf47
ENST00000321702	NA	NA	NA	NA	NA	B3GNT8
ENST00000321725	NA	NA	NA	1	153	STAB1
ENST00000321728	0.430874	0.716912	0.941892	743.5	993.6	PRKCB
ENST00000321731	NA	NA	NA	NA	NA	C14orf39
ENST00000321736	NA	NA	NA	NA	NA	CNPY1
ENST00000321751	0.00318216	0.967657	0.993741	576.267	571.248	AURKAIP1
ENST00000321753	0.126865	0.554086	0.902581	1559.05	1626.39	FAM109B
ENST00000321757	-0.0906718	0.587406	0.911437	1610.54	1517.37	MAT2B
ENST00000321760	NA	NA	NA	NA	NA	TPPP2
ENST00000321762	NA	NA	NA	NA	NA	SPACA4
ENST00000321764	0.127738	0.757041	0.950047	1388.39	1616.82	CA13
ENST00000321765	-0.299752	0.115534	0.658755	1959.82	1647.83	SPAG5
ENST00000321777	NA	NA	NA	NA	NA	C8orf59
ENST00000321792	-0.27801	0.338303	0.826286	2528.67	2354.74	RBMXL1
ENST00000321797	-0.394135	0.308149	0.812511	1508.69	1247.62	LMO7
ENST00000321800	NA	NA	NA	NA	NA	LINC00469
ENST00000321801	NA	NA	NA	NA	NA	BOLL
ENST00000321805	-0.136921	0.512291	0.890235	864.143	799.316	UBE2D3
ENST00000321826	-0.247644	0.526032	0.894261	1353.7	1210.06	P2RY11
ENST00000321844	0.288189	0.790484	0.95745	1377.2	1411	AP002360.1
ENST00000321854	NA	NA	NA	1	1927	ACBD4
ENST00000321867	-0.383262	0.216079	0.754868	1818.57	1614.39	ULK1
ENST00000321870	NA	NA	NA	NA	NA	BHLHE22
ENST00000321871	NA	NA	NA	NA	NA	TMEM108
ENST00000321878	-0.165547	0.214695	0.754868	1985.71	1805.97	PIGQ
ENST00000321892	-0.335494	0.117195	0.661941	1759.54	1524.61	BPTF
ENST00000321895	-0.115425	0.485014	0.881589	1343.48	1232.17	CCDC71
ENST00000321897	-0.0809294	0.864434	0.973448	1916.05	1870.69	VARS2
ENST00000321898	-0.125493	0.527356	0.894346	1521.88	1358.9	SPATS2
ENST00000321919	-0.337274	0.0255193	0.429021	1985.97	1624.43	GLYR1
ENST00000321925	NA	NA	NA	NA	NA	SLC14A1
ENST00000321935	NA	NA	NA	NA	NA	FCRL6
ENST00000321944	-0.201885	0.549499	0.901535	854.846	684.083	PAK4
ENST00000321945	-0.645214	0.00815753	0.288528	1688.74	1227.02	ABRAXAS1
ENST00000321949	-0.164967	0.739819	0.947342	1662.13	1353.61	CRTC1
ENST00000321955	NA	NA	NA	508	472	NAALAD2
ENST00000321990	-0.226166	0.441112	0.865915	1824.46	1589.62	ATAD5
ENST00000321998	-0.262205	0.0562483	0.545791	1334.18	1096.87	COQ7
ENST00000322002	NA	NA	NA	NA	NA	SOX11
ENST00000322008	-0.033104	0.562079	0.903437	1345.8	1328.9	CD151
ENST00000322013	NA	NA	NA	NA	NA	OR51G2
ENST00000322019	NA	NA	NA	NA	NA	TM6SF1
ENST00000322028	-0.0649983	0.026744	0.43257	500.409	476.402	POLR2L
ENST00000322030	-0.175819	0.175257	0.721024	1296.87	1181.04	SET
ENST00000322038	-0.131708	0.544482	0.900243	1876.01	1751.81	TSHZ1
ENST00000322048	-0.169179	0.307464	0.811958	1235.97	1159.38	ROGDI
ENST00000322049	NA	NA	NA	NA	NA	OR51T1
ENST00000322054	-0.0982156	0.900801	0.980618	1585.43	1502.6	EHD3
ENST00000322059	NA	NA	NA	NA	NA	OR51H1
ENST00000322066	NA	NA	NA	NA	NA	DEFB114
ENST00000322067	0.4738	0.143759	0.695387	884.32	1253.24	BPNT1
ENST00000322088	-0.147998	0.133142	0.683779	1720.07	1598.83	PPP2R1A
ENST00000322090	-0.102597	0.15539	0.703163	1632.14	1547.54	NIPSNAP2
ENST00000322099	0.309312	0.337708	0.826165	1134.67	1249	PCBP4
ENST00000322101	NA	NA	NA	NA	NA	OR51S1
ENST00000322107	NA	NA	NA	NA	NA	OR10H4
ENST00000322110	NA	NA	NA	NA	NA	OR51F2
ENST00000322122	NA	NA	NA	597.5	891	TRIM72
ENST00000322128	NA	NA	NA	NA	NA	TSPYL5
ENST00000322139	-0.171705	0.752296	0.948934	1166.75	973.9	FAM133A
ENST00000322142	-0.301697	0.504042	0.888478	1170.62	903.429	FHL2
ENST00000322147	0.092997	0.736083	0.946471	1161.81	1375.49	LTBP3
ENST00000322153	NA	NA	NA	NA	NA	IL12RB1
ENST00000322157	-0.117881	0.167455	0.712932	1858.06	1760.79	NPEPPS
ENST00000322165	NA	NA	NA	1	584	HSD17B6
ENST00000322166	-0.226084	0.460263	0.874177	1674.51	1531.73	NOP2
ENST00000322175	NA	NA	NA	NA	NA	TPRX1
ENST00000322177	-0.210562	0.126944	0.674924	1295.38	1168.37	RPP25
ENST00000322191	-1.21275	0.199347	0.73982	1386	637	PANK1
ENST00000322203	-0.0524195	0.0108023	0.321656	750.588	729.344	RPL10A
ENST00000322209	NA	NA	NA	668	502	NUDT4P1
ENST00000322213	-0.264151	0.160938	0.707284	2113.04	1873.22	SMC1A
ENST00000322217	-0.158652	0.339592	0.826436	1412.38	1296.12	MYPOP
ENST00000322224	NA	NA	NA	1	1684	MFSD7
ENST00000322227	NA	NA	NA	NA	NA	FLJ40194
ENST00000322238	-0.203051	0.660897	0.929204	788.412	642.9	XPNPEP1
ENST00000322241	NA	NA	NA	NA	NA	GPR62
ENST00000322244	-0.350127	0.0388816	0.48429	2166.6	1739.14	UBA6
ENST00000322246	NA	NA	NA	NA	NA	DEFB112
ENST00000322247	-0.353438	0.080074	0.600608	1561.26	1275.96	FAM210A
ENST00000322263	1.41203	0.7207	0.942998	560	1807	TULP1
ENST00000322266	-0.159862	0.53975	0.899151	704.786	653.077	MAPK3
ENST00000322269	-0.177305	0.414469	0.856662	1247.27	1200.33	FAM3A
ENST00000322275	-0.179603	0.0740436	0.588277	1003.04	912.826	KLHL7
ENST00000322282	NA	NA	NA	1	438	GRAMD1B
ENST00000322285	NA	NA	NA	NA	NA	SV2C
ENST00000322301	NA	NA	NA	NA	NA	OR7A5
ENST00000322302	NA	NA	NA	NA	NA	CD244
ENST00000322310	-0.0726243	0.206174	0.746418	962.718	930.763	SSNA1
ENST00000322313	-0.139094	0.601418	0.915757	1527.4	1534	WDR33
ENST00000322315	0.0244618	0.953085	0.992155	1735.79	1975.07	GIPC3
ENST00000322329	NA	NA	NA	2	1009.5	RPRML
ENST00000322340	1.60092	0.293952	0.806453	399	1476.25	WDR20
ENST00000322342	-0.128108	0.28977	0.80552	1592.19	1566.11	ZADH2
ENST00000322343	NA	NA	NA	1981	1107.33	HORMAD1
ENST00000322344	-0.0869567	0.572298	0.907672	1342.91	1306.56	PNKP
ENST00000322347	-0.045723	0.00243739	0.171284	716.928	698.717	COX5A
ENST00000322348	NA	NA	NA	1	1655	GCNT4
ENST00000322349	-0.474024	0.168408	0.713827	1839.53	1536.67	EEA1
ENST00000322350	-0.144627	0.729662	0.944847	1345.78	1284.06	EGFLAM
ENST00000322354	-0.1956	0.300608	0.809647	1285.87	1165.07	SERTAD3
ENST00000322357	-0.205701	0.47865	0.879074	1674.67	1552.77	ZBTB7A
ENST00000322374	NA	NA	NA	NA	NA	CDC20B
ENST00000322396	-0.693916	0.0383588	0.483676	2070	1431.79	PRMT9
ENST00000322428	-0.120071	0.687523	0.936245	1153.95	1134.2	MAF1
ENST00000322434	-0.961722	0.162193	0.709207	1623.91	1093.07	ZNF354B
ENST00000322444	-0.750429	0.0261407	0.430099	2169.53	1563.85	KCTD2
ENST00000322446	NA	NA	NA	NA	NA	AC068775.1
ENST00000322475	0.300948	0.508917	0.889399	1303	1582.75	FAM124A
ENST00000322487	NA	NA	NA	NA	NA	ZNF726
ENST00000322507	-0.197547	0.46222	0.874177	2595.69	2581.74	COL12A1
ENST00000322522	-0.177116	0.398464	0.850832	1391.02	1265.76	INPP1
ENST00000322527	NA	NA	NA	2	5041	CCDC168
ENST00000322535	-0.133042	0.502889	0.887969	1934.95	1892.91	SF3B2
ENST00000322536	-0.513933	0.00129721	0.129023	1581.11	1144.34	DDX10
ENST00000322563	-0.194472	0.619334	0.920441	1679.62	1589.67	WNT11
ENST00000322564	NA	NA	NA	NA	NA	PLEKHD1
ENST00000322569	NA	NA	NA	NA	NA	MMP19
ENST00000322583	NA	NA	NA	1	572	PRR18
ENST00000322602	-0.780666	0.0615907	0.559651	3088.38	2365.32	MFAP3
ENST00000322608	NA	NA	NA	NA	NA	OR1E1
ENST00000322610	-0.079415	0.777255	0.955024	808.25	667.059	SH2B1
ENST00000322611	-0.101375	0.132579	0.683081	1181.37	1137.83	BASP1
ENST00000322623	-0.0983408	0.252502	0.781513	1416.61	1330.14	RUVBL1
ENST00000322630	NA	NA	NA	NA	NA	CEP295NL
ENST00000322635	-0.160282	0.828354	0.965356	1186.25	1142.8	CAMK2G
ENST00000322641	NA	NA	NA	NA	NA	OR52D1
ENST00000322652	-0.314275	0.0191745	0.392443	1974.74	1720.69	SUZ12
ENST00000322653	NA	NA	NA	NA	NA	OR52H1
ENST00000322659	NA	NA	NA	2	641	PHF8
ENST00000322678	NA	NA	NA	NA	NA	OR6C2
ENST00000322679	NA	NA	NA	NA	NA	DIO1
ENST00000322680	-0.154827	0.615985	0.919958	2513.92	2408.12	CAMK2G
ENST00000322684	-0.225984	0.415673	0.857107	1782.06	1580.86	MSI2
ENST00000322712	NA	NA	NA	NA	NA	PDZD3
ENST00000322716	-0.0743209	0.739282	0.947114	2026.09	1940.65	EPM2AIP1
ENST00000322723	-0.131463	0.233604	0.766932	1083.42	1023.91	NCL
ENST00000322734	NA	NA	NA	1709	1179	ZNF660
ENST00000322748	1.0414	0.468031	0.874608	1877	2891	ZNF18
ENST00000322753	-0.0203397	0.20972	0.748904	574.663	564.138	MINOS1
ENST00000322764	-0.143909	0.447031	0.867982	1638.42	1597.98	ZYX
ENST00000322776	-0.0453178	0.0498648	0.523721	1592.77	1556.07	NDUFV1
ENST00000322810	-0.269527	0.555391	0.902581	1958.33	1771.8	PLEC
ENST00000322813	-0.838357	0.0956175	0.627915	2071.86	1255.43	FAM214B
ENST00000322831	0.686584	0.653443	0.928817	345	848.167	ZCCHC7
ENST00000322834	NA	NA	NA	NA	NA	ZNF584
ENST00000322861	NA	NA	NA	411	369.5	MYLPF
ENST00000322875	-0.281346	0.276161	0.798889	1518.88	1339.71	CD46
ENST00000322886	-0.00543073	0.983912	0.996114	2269.19	2210.48	E2F7
ENST00000322887	-0.119119	0.838559	0.967877	2132.44	1878.25	SEC24A
ENST00000322893	-0.561707	0.0330292	0.46493	2012.09	1690.51	KCNH5
ENST00000322897	-0.190947	0.205948	0.746169	1639.1	1414.19	NAPG
ENST00000322912	NA	NA	NA	1235.5	1375.5	RTBDN
ENST00000322914	NA	NA	NA	1	3164	TMC6
ENST00000322918	0.0411973	0.83758	0.967626	1017.85	1113.3	CD46
ENST00000322927	-0.323478	0.404996	0.853128	2009.28	1734.62	ZNF335
ENST00000322937	NA	NA	NA	NA	NA	AMBN
ENST00000322940	-0.179529	0.196547	0.737527	1468.97	1355	FAM206A
ENST00000322941	NA	NA	NA	1	1969	HIC1
ENST00000322945	-0.0549744	0.77031	0.952867	1340.75	1320.38	MAZ
ENST00000322953	-0.275455	0.761453	0.951177	2311	2091	BANK1
ENST00000322954	-0.222365	0.409169	0.854421	2244.26	1940.71	UACA
ENST00000322957	NA	NA	NA	NA	NA	FOXJ1
ENST00000322980	NA	NA	NA	1	833	ANKRD29
ENST00000322985	-0.382048	0.473654	0.876532	3358.7	2690.15	PODXL
ENST00000322989	-0.130026	3.16232e-05	0.0244823	565.388	509.054	RPS15A
ENST00000322995	-0.0371054	0.565871	0.90554	1328.49	1290.02	WDR45
ENST00000323011	NA	NA	NA	1	2276	CDH7
ENST00000323013	-0.0754874	0.586794	0.911092	1135.47	1089.19	RRP7A
ENST00000323019	-0.0438535	0.876982	0.975538	2128.81	2122.8	MIEF2
ENST00000323022	NA	NA	NA	NA	NA	CACNA1F
ENST00000323030	NA	NA	NA	NA	NA	DUOXA2
ENST00000323037	-0.240068	0.124613	0.672905	1725.49	1526.1	ZNRF2
ENST00000323039	-0.0582819	0.853836	0.971056	1607.75	1596.44	DYRK1B
ENST00000323040	NA	NA	NA	NA	NA	GPR4
ENST00000323055	-0.0667199	0.705532	0.939896	1435.02	1395.57	PPP3CA
ENST00000323060	NA	NA	NA	NA	NA	OPA3
ENST00000323061	0.00590264	0.979371	0.995507	1365.25	1263.43	NAP1L5
ENST00000323064	-0.192097	0.109992	0.651858	1732.77	1589.24	AGBL5
ENST00000323076	NA	NA	NA	NA	NA	LCP1
ENST00000323078	-2.14102	0.0425201	0.4993	757.667	165	LRRC61
ENST00000323081	-0.109733	0.670858	0.93088	1194.38	1109.97	SPNS1
ENST00000323084	NA	NA	NA	NA	NA	TSPEAR
ENST00000323090	NA	NA	NA	2	1120	SULT2B1
ENST00000323108	NA	NA	NA	NA	NA	SPATS1
ENST00000323110	NA	NA	NA	NA	NA	CYP11B2
ENST00000323115	NA	NA	NA	NA	NA	NTRK2
ENST00000323116	0.225817	0.347768	0.830868	2091.91	2416.65	ATP11B
ENST00000323144	NA	NA	NA	2	175.5	TPM3
ENST00000323146	-0.273036	0.168237	0.713827	2004.01	1801.18	SLC35A4
ENST00000323169	NA	NA	NA	NA	NA	ZNF491
ENST00000323180	-0.566703	0.170387	0.716317	1888.29	1394.11	PHF21A
ENST00000323205	0.246251	0.788604	0.957185	1205.33	1438	GCAT
ENST00000323206	-0.0567452	0.885462	0.977497	1136.38	1223.55	TMEM102
ENST00000323223	NA	NA	NA	1	901	TMEM78
ENST00000323224	-0.291008	0.0814907	0.603555	732.526	639.9	TYMS
ENST00000323249	-0.264636	0.00836444	0.290926	1171.59	1034.2	PRR7
ENST00000323250	0.186377	0.23447	0.767154	751.5	842.2	TYMS
ENST00000323267	-0.759369	0.028918	0.445869	1947.44	1273.5	TMEM63B
ENST00000323274	-0.193453	0.0030698	0.191997	1307.54	1184.5	TYMS
ENST00000323289	NA	NA	NA	NA	NA	ADGRB1
ENST00000323301	-0.000412791	0.999358	0.999892	1988.3	2172.85	LRSAM1
ENST00000323303	-0.231983	0.136234	0.687626	1531.18	1337.38	MOB4
ENST00000323319	NA	NA	NA	2	197	CLDN22
ENST00000323322	NA	NA	NA	NA	NA	GH1
ENST00000323327	NA	NA	NA	1	1105	C10orf67
ENST00000323345	-0.0604353	0.089798	0.620978	900.428	873.392	RPL7A
ENST00000323346	NA	NA	NA	NA	NA	SLC17A8
ENST00000323347	-1.58463	0.381735	0.846238	994	601	SMARCD2
ENST00000323348	-0.154593	0.409389	0.854507	1766.43	1556.08	ANKZF1
ENST00000323355	NA	NA	NA	NA	NA	LINC00305
ENST00000323372	NA	NA	NA	NA	NA	PIPOX
ENST00000323373	-0.129854	0.704375	0.939896	2118.25	2012.38	NR2C2
ENST00000323374	-0.0619067	0.673173	0.931893	1694.96	1717.79	SPHK1
ENST00000323404	NA	NA	NA	NA	NA	OR3A1
ENST00000323418	0.0209787	0.97962	0.995574	1068	1351.5	ME3
ENST00000323434	-0.354457	0.681192	0.934585	1702	1402.33	RPH3AL
ENST00000323441	-0.175597	0.110373	0.651858	1031.65	899.213	HIF1A
ENST00000323443	0.18804	0.457087	0.872303	1524.37	1702.05	LRRC57
ENST00000323446	0.120206	0.84	0.967877	500.5	545	CPT1C
ENST00000323456	0.14065	0.74235	0.94749	2311.11	2537.63	MTMR4
ENST00000323460	-0.281059	0.151731	0.701408	1394.77	1201.9	SENP5
ENST00000323468	-0.109137	0.636241	0.925209	1760.45	1520.24	KDELC2
ENST00000323469	0.272939	0.591013	0.912694	1635.8	1773	DIRAS1
ENST00000323482	NA	NA	NA	1	3072	ACSS1
ENST00000323492	-0.116706	0.713313	0.940999	824.133	812.231	CASP8
ENST00000323523	0.0165597	0.916313	0.983837	1138.64	1165.13	TMEM45A
ENST00000323534	-0.0545102	0.778568	0.955449	1176.66	1158.24	RAP2B
ENST00000323544	-0.739016	0.0971433	0.63033	2008.31	1580.33	PLEKHO2
ENST00000323557	0.0175116	0.888689	0.978043	1649.53	1644.06	FBXO9
ENST00000323563	-0.301398	0.018671	0.389129	1195.27	1041.36	MRPS31
ENST00000323570	-0.406457	0.0713275	0.582062	1989.85	1454.67	ELMOD2
ENST00000323571	-0.268652	0.224352	0.761069	2013.11	1668.92	WIPF2
ENST00000323578	-0.00698943	0.966478	0.99371	1363.15	1337.64	CHID1
ENST00000323584	0.134858	0.484836	0.881589	757.069	857.143	PHKB
ENST00000323588	-0.0328528	0.918122	0.984048	1965.17	1901	PPM1M
ENST00000323630	0.373048	0.731373	0.944884	1278.33	1290.33	MTMR3
ENST00000323646	0.209156	0.190013	0.734303	855.821	961.962	PLA2G16
ENST00000323662	0.393998	0.708834	0.940226	2136.33	2570	WDR97
ENST00000323666	-0.103715	0.434557	0.864376	1515.08	1385.76	METAP2
ENST00000323668	0.0819817	0.582314	0.910094	972.614	1046.16	TCOF1
ENST00000323669	0.0358527	0.941408	0.989057	2050.73	2176.62	DDHD1
ENST00000323670	0.0548152	0.839105	0.967877	1691.65	1682.61	C19orf12
ENST00000323675	NA	NA	NA	NA	NA	SPEM1
ENST00000323684	NA	NA	NA	NA	NA	ZNF645
ENST00000323688	-0.324877	0.292044	0.805785	1590.93	1413.85	NUCB2
ENST00000323689	NA	NA	NA	1	1049	AC117395.2
ENST00000323699	-0.146392	0.0357785	0.475697	1390.7	1275.14	DEGS1
ENST00000323701	-0.0408789	0.587264	0.911437	2088.9	2047.45	USP39
ENST00000323702	-0.658115	0.580111	0.909692	855	611.333	LRRC23
ENST00000323703	0.399011	0.251538	0.781004	1157.58	1372.6	ZNF513
ENST00000323716	-0.0337664	0.766819	0.952155	1491.06	1457.58	ARMC10
ENST00000323744	-0.530502	0.0781009	0.596863	862.917	616.538	MPI
ENST00000323760	0.215857	0.11374	0.656343	1451.87	1654.6	CDC25C
ENST00000323770	NA	NA	NA	NA	NA	HNRNPCL4
ENST00000323776	NA	NA	NA	NA	NA	MYCBPAP
ENST00000323777	NA	NA	NA	NA	NA	HSF5
ENST00000323786	-0.176168	0.197055	0.738056	1959.16	1733.59	COG4
ENST00000323798	-0.292591	0.302266	0.810932	2049.23	1733.73	GYS1
ENST00000323816	0.704273	0.462883	0.874177	878.5	1742.33	GAS7
ENST00000323817	0.657835	0.467814	0.874608	1349.25	2143.25	CDK19
ENST00000323819	NA	NA	NA	NA	NA	TRIM73
ENST00000323830	NA	NA	NA	1143	769.5	CPN2
ENST00000323833	0.0496165	0.657257	0.929065	1063.46	1079.06	TSFM
ENST00000323848	-0.322776	0.0767141	0.594405	1743.13	1471.84	SRRM1
ENST00000323851	0.0172217	0.927937	0.985994	1576.4	1615.98	NDRG1
ENST00000323853	-0.0536083	0.817112	0.963724	2179.96	2255.84	SNRNP200
ENST00000323854	0.122904	0.476899	0.877875	964.217	1076.17	ENDOV
ENST00000323865	NA	NA	NA	NA	NA	HTR1A
ENST00000323883	NA	NA	NA	904	1070	PIP4K2A
ENST00000323906	NA	NA	NA	NA	NA	CD37
ENST00000323926	-0.634203	0.0974761	0.630437	3399.73	2463.42	FN1
ENST00000323927	-0.116145	0.608972	0.917366	1555.48	1529.19	ANAPC2
ENST00000323929	-0.175663	0.218407	0.756343	1710.74	1548.49	MRE11
ENST00000323938	NA	NA	NA	472	427	LGALS8
ENST00000323940	NA	NA	NA	1	824	STRA6
ENST00000323944	NA	NA	NA	NA	NA	STXBP6
ENST00000323959	-0.160088	0.295358	0.806699	1678.98	1547.84	CSTF3
ENST00000323963	-0.03773	0.62064	0.920671	1487.63	1462.98	EIF4A2
ENST00000323977	-1.89383	0.139618	0.690187	2878.5	1061.57	MRE11
ENST00000323984	-0.149011	0.278806	0.800169	1890.51	1731.1	ST7
ENST00000323997	-0.0182131	0.828858	0.965356	1270.68	1280.63	ENO3
ENST00000324000	NA	NA	NA	NA	NA	ST8SIA3
ENST00000324001	NA	NA	NA	NA	NA	PRX
ENST00000324015	0.750155	0.460342	0.874177	399	738.8	SERPINF2
ENST00000324022	NA	NA	NA	NA	NA	GYPA
ENST00000324036	NA	NA	NA	NA	NA	KCNJ1
ENST00000324038	NA	NA	NA	NA	NA	RFLNA
ENST00000324041	NA	NA	NA	1	800	KLK4
ENST00000324052	-0.559971	0.0203769	0.403866	1658.81	1260.33	LARP7
ENST00000324058	NA	NA	NA	NA	NA	C4orf50
ENST00000324060	NA	NA	NA	NA	NA	OR2Z1
ENST00000324068	NA	NA	NA	2	1758.5	CAPN6
ENST00000324071	NA	NA	NA	1	464	CYP2B6
ENST00000324079	NA	NA	NA	NA	NA	TDRP
ENST00000324093	-0.0296213	0.931233	0.986247	1859.9	1919.18	PLXND1
ENST00000324096	0.208125	0.403781	0.852823	1724.11	1971.62	MAP1S
ENST00000324103	0.298163	0.139945	0.690187	1961.93	2267.29	RNF31
ENST00000324106	NA	NA	NA	NA	NA	CD28
ENST00000324109	0.165625	0.853323	0.971056	2309.36	2199.5	DNMBP
ENST00000324134	NA	NA	NA	1	1873	NLRP12
ENST00000324138	0.145853	0.770103	0.952761	1241.27	1633	FANCB
ENST00000324166	NA	NA	NA	1	2105	THNSL2
ENST00000324170	-0.375494	0.0395077	0.485498	1429.27	1105.61	ZCCHC10
ENST00000324172	NA	NA	NA	NA	NA	SAMD3
ENST00000324189	NA	NA	NA	1	1572	B3GNT4
ENST00000324194	NA	NA	NA	1	1155	SLC25A36
ENST00000324196	0.166322	0.621747	0.920791	1445.4	1508.31	MBNL1
ENST00000324198	-0.482457	0.400832	0.852101	1933.5	1361.56	GRK3
ENST00000324210	-0.396603	0.696524	0.937899	2278.5	1840.9	MBNL1
ENST00000324219	-0.344887	0.465075	0.874608	1491.11	1282.85	MAP4K4
ENST00000324225	-1.09503	0.0597324	0.553196	2889.04	1891.78	SIDT2
ENST00000324229	NA	NA	NA	NA	NA	CALCB
ENST00000324238	-0.358653	0.404342	0.852963	1591.88	1343.24	CRLF3
ENST00000324262	-0.23328	0.40406	0.852871	2053.64	1865.84	CNDP2
ENST00000324266	-0.114454	0.4842	0.881589	1923.09	1905.58	TRAPPC12
ENST00000324288	-0.415929	0.542816	0.899507	1239.2	779.267	CIITA
ENST00000324290	NA	NA	NA	NA	NA	LGALS9B
ENST00000324300	-1.5756	0.229565	0.765416	2510.33	1017.5	EDNRA
ENST00000324301	-0.194078	0.328565	0.821581	1116	1065.33	CNDP2
ENST00000324306	-0.487821	0.187634	0.732011	2484.74	1633.65	ZKSCAN1
ENST00000324324	NA	NA	NA	1	954	MYEF2
ENST00000324330	NA	NA	NA	2	2900.5	NIN
ENST00000324331	-0.768887	0.554016	0.902581	1758.5	1412.6	FARS2
ENST00000324333	-0.825649	0.760005	0.950859	2386.75	1598	GLIS3
ENST00000324341	NA	NA	NA	NA	NA	FAM71C
ENST00000324342	NA	NA	NA	NA	NA	RNF128
ENST00000324344	-0.0641468	0.762935	0.951621	1282.97	1393.98	DCUN1D3
ENST00000324348	-0.156754	0.811518	0.962129	1290.6	1409.64	LINC02581
ENST00000324350	NA	NA	NA	NA	NA	AGO3
ENST00000324361	0.588225	0.484969	0.881589	942.333	1611.33	FBXL16
ENST00000324364	0.472875	0.657938	0.929079	1278.5	1626.33	CCDC121
ENST00000324366	-0.294052	0.0110014	0.324546	1519.91	1313.28	PRMT5
ENST00000324379	-0.095019	0.177159	0.722284	1172.26	1120.52	PPIE
ENST00000324382	NA	NA	NA	NA	NA	H1FOO
ENST00000324384	NA	NA	NA	NA	NA	WFDC11
ENST00000324385	-0.946223	0.404442	0.852986	510	221.333	BAIAP3
ENST00000324411	0.19347	0.761376	0.951155	1918.27	2189.8	HKR1
ENST00000324417	NA	NA	NA	NA	NA	SLC34A1
ENST00000324432	0.320853	0.323261	0.819512	1921.71	2197.33	DTX2
ENST00000324436	NA	NA	NA	NA	NA	ACTL9
ENST00000324439	-0.21545	0.0488213	0.522834	1517.81	1278.27	RCHY1
ENST00000324444	NA	NA	NA	1	751	SYNE4
ENST00000324446	NA	NA	NA	NA	NA	TTTY14
ENST00000324447	NA	NA	NA	NA	NA	SAGE1
ENST00000324450	NA	NA	NA	1	616	VEGFA
ENST00000324453	-0.0284383	0.810166	0.961878	1151.85	1137.17	MTURN
ENST00000324460	-0.210843	0.0582814	0.551132	1789.03	1607.01	HSPA5
ENST00000324461	-1.58111	0.200625	0.741286	3140	986.167	ZNF283
ENST00000324464	-0.309697	0.269986	0.793918	1771.03	1614.05	COQ8B
ENST00000324472	-0.418457	0.403556	0.852823	1332.07	1454.62	DPY19L2
ENST00000324489	0.375193	0.335229	0.824405	823.222	1203.69	MTURN
ENST00000324501	-0.481624	0.0907726	0.622377	2146.8	1746.22	PSEN1
ENST00000324537	NA	NA	NA	NA	NA	SH3GL3
ENST00000324545	-0.427505	0.0243117	0.425417	2336.38	1875.23	USP9X
ENST00000324557	-0.0666895	0.292163	0.805805	902.681	881.184	ECE2
ENST00000324559	NA	NA	NA	NA	NA	ANO5
ENST00000324570	NA	NA	NA	NA	NA	ATF7IP2
ENST00000324589	NA	NA	NA	NA	NA	GALNT14
ENST00000324593	-0.250773	0.154746	0.703163	1585.48	1395.14	ZNF410
ENST00000324602	NA	NA	NA	NA	NA	LILRB1
ENST00000324607	0.386369	0.484224	0.881589	2415.5	3010	MBOAT1
ENST00000324616	NA	NA	NA	NA	NA	C12orf40
ENST00000324631	NA	NA	NA	NA	NA	CACNB2
ENST00000324632	NA	NA	NA	NA	NA	CYP4F12
ENST00000324642	NA	NA	NA	NA	NA	SLC6A18
ENST00000324659	NA	NA	NA	NA	NA	NLRC3
ENST00000324662	NA	NA	NA	NA	NA	CD19
ENST00000324666	-0.148445	0.707233	0.939896	1850.78	1810.88	FAM193A
ENST00000324675	NA	NA	NA	NA	NA	FAM187B
ENST00000324679	-0.0973999	0.485548	0.881663	1691.81	1594.37	SAV1
ENST00000324682	NA	NA	NA	NA	NA	PPP1R42
ENST00000324684	-0.358157	0.235935	0.767906	1064.54	887.235	PRPSAP1
ENST00000324685	0.00554325	0.986762	0.996388	1628.52	1776.25	RNF40
ENST00000324689	-0.599583	0.484517	0.881589	1218	678	RNF135
ENST00000324695	NA	NA	NA	NA	NA	TRPM8
ENST00000324698	NA	NA	NA	2	1658	IQUB
ENST00000324727	NA	NA	NA	NA	NA	SCN4B
ENST00000324750	NA	NA	NA	NA	NA	MC5R
ENST00000324762	-1.33796	0.630815	0.922934	1331	605	TAF7L
ENST00000324765	0.261424	0.359	0.835072	1790	1997.31	DIAPH2
ENST00000324767	0.0279993	0.959628	0.992904	1943.25	1754.25	SCAPER
ENST00000324768	-0.176924	0.199463	0.73982	1548.21	1435.7	CREG2
ENST00000324771	0.110977	0.768004	0.952155	2257.07	2623.46	DDR1
ENST00000324774	-0.115141	0.834924	0.967218	2821.82	2613.77	CAMKK2
ENST00000324787	-0.0033771	0.957171	0.992607	692.421	696.9	MRPS33
ENST00000324794	-0.504966	0.0330275	0.46493	1755.17	1331.96	PIAS2
ENST00000324803	0.606219	0.881525	0.976574	1519	1216	UVSSA
ENST00000324816	0.0104645	0.972791	0.994291	1464.73	1428.21	PPT2
ENST00000324817	-0.657667	0.0487279	0.522811	2407.58	1759.74	MED14
ENST00000324822	-0.275759	0.317872	0.816445	1104.85	934	PLSCR3
ENST00000324823	NA	NA	NA	1737	981	ZNF185
ENST00000324849	-0.237848	0.0498938	0.523721	1630.87	1442.26	VPS37A
ENST00000324852	NA	NA	NA	NA	NA	FCAMR
ENST00000324856	-0.443085	0.127106	0.674924	1987.72	1581.45	ARID1A
ENST00000324862	-0.0665421	0.543725	0.900002	1583.13	1535.29	PRPF3
ENST00000324866	-0.640927	0.0588559	0.552079	1618.33	1086.4	LRTOMT
ENST00000324868	-0.21848	0.023009	0.418738	1375.52	1220.44	YARS2
ENST00000324871	-0.0810445	0.394609	0.849643	1199.65	1152.8	METTL1
ENST00000324873	-0.00637493	0.912984	0.983609	700.321	719.03	NUPR1
ENST00000324894	-0.197595	0.520936	0.892124	1609.18	1432.61	GTPBP3
ENST00000324907	NA	NA	NA	5	1675.4	GRHL1
ENST00000324913	-0.0324163	0.333403	0.823618	596.568	590.264	CHCHD5
ENST00000324932	-0.154855	0.509639	0.889399	2046	2075.77	NUP98
ENST00000324938	-0.332889	0.311043	0.813903	1732.4	1356.73	LIMS2
ENST00000324941	NA	NA	NA	NA	NA	VPS37D
ENST00000324953	-0.199457	0.282491	0.80208	1603.19	1478.45	CD164
ENST00000324954	-0.165125	0.584844	0.910704	1026.8	922.125	SMARCA2
ENST00000324965	NA	NA	NA	NA	NA	SLC22A1
ENST00000324972	NA	NA	NA	1	1154	DYNC1I1
ENST00000324978	NA	NA	NA	NA	NA	AQP10
ENST00000324988	NA	NA	NA	NA	NA	LINC00314
ENST00000324989	0.235846	0.527062	0.894346	1365.67	1655	CRMP1
ENST00000325006	0.040424	0.948289	0.990729	1844.86	2178.13	AHCYL2
ENST00000325017	NA	NA	NA	NA	NA	NKX2-6
ENST00000325064	NA	NA	NA	1	758	MTSS1
ENST00000325083	-0.00319475	0.988122	0.996388	2353.17	2474.89	PCM1
ENST00000325089	-0.51502	0.151147	0.701408	1833.66	1362.9	SLITRK5
ENST00000325094	-0.145372	0.231867	0.76629	1279.45	1194.16	TMEM33
ENST00000325102	-0.195986	0.141605	0.692739	1072.39	966.242	MIF4GD
ENST00000325103	-0.124659	0.418416	0.857766	1956.84	1844.86	HPS1
ENST00000325106	NA	NA	NA	NA	NA	TTC29
ENST00000325110	-0.15768	0.426299	0.859569	1784.66	1650.22	HMGCS1
ENST00000325113	NA	NA	NA	NA	NA	ODF3
ENST00000325123	0.399586	0.0586247	0.551315	1190.31	1670	VIPR1
ENST00000325134	0.730805	0.349851	0.83272	1156.33	2125.86	ZNF550
ENST00000325144	0.184671	0.495792	0.885169	1771.68	1833.16	ZBTB2
ENST00000325147	-0.275826	0.196977	0.737931	1685.63	1488.21	BET1L
ENST00000325157	NA	NA	NA	NA	NA	ENTHD1
ENST00000325167	-0.592702	0.000509739	0.0853887	1439.21	1080.29	CHMP6
ENST00000325180	0.29447	0.54218	0.899507	941.038	1220.87	GGA1
ENST00000325192	0.314913	0.551554	0.901722	1204.71	1505.57	C14orf28
ENST00000325203	NA	NA	NA	NA	NA	ANGPT2
ENST00000325207	-0.394594	0.000524399	0.0867202	1877.75	1516.5	RIC8A
ENST00000325212	-0.269587	0.359718	0.83518	1942.86	1733.98	CEP295
ENST00000325214	0.0541195	0.895489	0.97891	1084.4	1036.77	PCTP
ENST00000325215	0.514489	0.33481	0.824401	849	1139	ATXN2L
ENST00000325217	NA	NA	NA	NA	NA	ZNF7
ENST00000325222	-0.444251	0.0357157	0.475697	2122.96	1690.25	CUL1
ENST00000325223	-0.384082	0.274706	0.79783	1068	938.429	C21orf2
ENST00000325233	NA	NA	NA	3	1322	C8orf34
ENST00000325234	0.0867984	0.587344	0.911437	1001.47	1007.64	PLCB3
ENST00000325239	NA	NA	NA	NA	NA	WDFY4
ENST00000325250	NA	NA	NA	NA	NA	MAGEB18
ENST00000325278	-0.528317	0.262251	0.789666	1210.33	899.4	MTHFD2L
ENST00000325285	-0.17168	0.345855	0.8305	1609.93	1509.37	FBXW5
ENST00000325301	-0.324266	0.0941222	0.625619	2197.64	1973.4	MIEF1
ENST00000325303	NA	NA	NA	2196	1511.67	CDK20
ENST00000325307	-0.070589	0.688132	0.936245	1090.63	1107.78	HMGB3
ENST00000325318	-0.00741012	0.854941	0.971502	662.985	653.786	TCTEX1D2
ENST00000325319	NA	NA	NA	NA	NA	NELL1
ENST00000325321	NA	NA	NA	NA	NA	KLK2
ENST00000325324	-0.320919	0.192358	0.734931	2657.19	2407.01	IPO11
ENST00000325327	-0.0692827	0.83444	0.967109	1610.74	1641.14	LMNB2
ENST00000325333	-0.032743	0.403213	0.852779	1087.51	1067.53	ZNF580
ENST00000325351	0.0821094	0.689535	0.936519	1000.48	1003.21	ZNF784
ENST00000325366	-0.358482	0.0648857	0.567608	1938.34	1581	C5orf22
ENST00000325385	0.191931	0.608715	0.917351	1643.14	1792.82	DIS3L2
ENST00000325404	NA	NA	NA	1	2046	SOX2
ENST00000325411	NA	NA	NA	NA	NA	SLC47A2
ENST00000325418	0.294233	0.210543	0.749969	1666.37	2015.62	HASPIN
ENST00000325421	0.0126827	0.951031	0.991623	1168.54	1225.47	ZNF579
ENST00000325425	NA	NA	NA	2	1831	SCNN1D
ENST00000325437	0.110199	0.50837	0.889399	769.183	831.488	UBE2I
ENST00000325438	-0.466524	0.364504	0.838181	1687.67	1417.12	PACS2
ENST00000325455	NA	NA	NA	NA	NA	PGR
ENST00000325464	NA	NA	NA	1604.5	1039	MED16
ENST00000325468	-0.518176	0.64574	0.926854	2675	2340.2	LARGE2
ENST00000325486	-0.550489	0.0238589	0.42384	1336.96	876.917	CEP57
ENST00000325495	-0.22629	0.213569	0.752946	1782.24	1632.72	HNRNPM
ENST00000325509	0.339969	0.720812	0.942998	1084	1332	MSC
ENST00000325542	-0.341047	0.0040804	0.220534	2074.17	1731.33	CEP57
ENST00000325551	-0.165894	0.558024	0.902629	1698.43	1473.07	CTNNAL1
ENST00000325558	NA	NA	NA	NA	NA	PGA3
ENST00000325568	-0.326563	0.11787	0.663206	840.462	708.263	IL32
ENST00000325589	NA	NA	NA	NA	NA	RABGAP1L
ENST00000325590	NA	NA	NA	NA	NA	AMPH
ENST00000325599	-0.12529	0.61858	0.92035	1881.46	1688.41	SHQ1
ENST00000325602	NA	NA	NA	NA	NA	P2RY13
ENST00000325617	-0.284478	0.495418	0.885169	1936.75	1512.29	CLGN
ENST00000325630	-0.0350221	0.160675	0.707014	581.455	568.898	SPINK6
ENST00000325631	NA	NA	NA	2	1621.5	MARVELD2
ENST00000325636	NA	NA	NA	NA	NA	C11orf71
ENST00000325642	NA	NA	NA	NA	NA	PPM1A
ENST00000325643	NA	NA	NA	NA	NA	SPATA31E1
ENST00000325656	-0.119121	0.84371	0.968332	562.778	440.75	CABP4
ENST00000325658	-0.377198	0.429724	0.86188	2417.57	2069	PPM1A
ENST00000325674	-0.34609	0.0340036	0.469138	1376.47	1082.13	CAST
ENST00000325680	-0.34351	0.234883	0.767154	2452.46	2065.7	YLPM1
ENST00000325686	0.965763	0.526813	0.894261	1117	2588.67	LACC1
ENST00000325719	NA	NA	NA	NA	NA	OR52K2
ENST00000325722	-0.267652	0.220309	0.757507	2072.21	1735.18	KIAA0319L
ENST00000325747	-0.16661	0.730829	0.944847	3044	2700	CEP152
ENST00000325748	-0.144657	0.18261	0.72742	1335	1231.94	PRKRA
ENST00000325752	-0.248292	0.491189	0.883149	1720.15	1624.79	TUBD1
ENST00000325795	0.136021	0.572488	0.907672	1078.32	1112.2	ORMDL1
ENST00000325805	NA	NA	NA	1	1052	BBX
ENST00000325811	NA	NA	NA	1	690	AL355390.1
ENST00000325812	NA	NA	NA	NA	NA	C14orf177
ENST00000325823	NA	NA	NA	NA	NA	PDXDC1
ENST00000325844	-0.112166	0.0242728	0.425203	952.479	885.202	MRPS11
ENST00000325870	-0.32433	0.203382	0.744063	1584.8	1356.34	DMRTA1
ENST00000325875	-0.51289	0.00557269	0.245073	1853.15	1391.33	RMI1
ENST00000325881	-0.177169	0.199087	0.73967	436.7	350.528	SNX22
ENST00000325885	0.759211	0.673269	0.931893	1068	1562	ASB4
ENST00000325888	0.336468	0.44125	0.865915	2578.75	3570.75	FLNC
ENST00000325897	-0.21551	0.413811	0.856167	684.786	622.9	CLVS1
ENST00000325926	0.410713	0.436484	0.865163	1166	1505.18	RPRM
ENST00000325935	-0.036218	0.942068	0.98924	1661	1350.5	NEU4
ENST00000325942	-0.238326	0.670987	0.93088	1789.6	1604.4	FRAS1
ENST00000325945	NA	NA	NA	NA	NA	HAO2
ENST00000325954	-0.230385	0.445067	0.867294	1962.79	1766.77	RNF10
ENST00000325962	NA	NA	NA	NA	NA	MEIOB
ENST00000325971	-0.177015	0.762894	0.951621	1946.41	1649.03	CEP192
ENST00000325974	-0.119725	0.328702	0.821581	1532.27	1449.3	CCZ1
ENST00000325979	NA	NA	NA	NA	NA	IQCE
ENST00000325980	NA	NA	NA	NA	NA	VENTX
ENST00000325995	NA	NA	NA	2789	1262	KLHL38
ENST00000326000	NA	NA	NA	NA	NA	WFDC9
ENST00000326003	NA	NA	NA	NA	NA	KLK3
ENST00000326004	0.0171338	0.855011	0.971502	505.875	509.71	HMGB1
ENST00000326005	-0.106398	0.488007	0.88213	1161.9	1159.92	OAZ2
ENST00000326010	NA	NA	NA	NA	NA	UPB1
ENST00000326016	1.15701	0.0945302	0.625619	1728.75	3384.67	ARHGEF4
ENST00000326019	-0.693592	0.021023	0.407744	1811.36	1249.71	SLC4A1AP
ENST00000326035	NA	NA	NA	NA	NA	NIM1K
ENST00000326039	NA	NA	NA	NA	NA	GRTP1
ENST00000326043	NA	NA	NA	NA	NA	MAF
ENST00000326044	-0.52458	0.294117	0.806453	1075	759.5	ZNF561
ENST00000326047	-0.21453	0.448888	0.868701	2258.56	2047.43	KIF15
ENST00000326053	NA	NA	NA	NA	NA	C11orf16
ENST00000326071	0.107475	0.401508	0.852332	643.267	697.938	NOL4L
ENST00000326080	-2.44319	0.37226	0.842721	1749	264	FAXDC2
ENST00000326085	NA	NA	NA	NA	NA	EFCAB12
ENST00000326092	-0.124179	0.000909678	0.114278	488.093	454.084	RPL21
ENST00000326094	-0.33319	0.700581	0.938949	1025	768	ISCA1
ENST00000326132	-0.298981	0.298393	0.808754	2051.1	1719.86	RNF185
ENST00000326134	0.270755	0.569978	0.906693	1437.8	1975.11	MROH1
ENST00000326139	NA	NA	NA	NA	NA	GHRHR
ENST00000326151	NA	NA	NA	6	1283.67	NFKBIZ
ENST00000326152	0.962035	0.170374	0.716317	1159.6	2152	HSD11B2
ENST00000326153	0.0348122	0.895634	0.978977	1285.92	1350.65	GTPBP6
ENST00000326165	NA	NA	NA	NA	NA	CD300LF
ENST00000326172	0.379402	0.246077	0.776906	1868.43	2100.11	NFKBIZ
ENST00000326181	-0.038014	0.877429	0.975561	1776.51	1783.8	TRAF7
ENST00000326183	NA	NA	NA	NA	NA	OR4F4
ENST00000326192	NA	NA	NA	NA	NA	SLC22A24
ENST00000326194	-0.274606	0.694498	0.937487	1810.6	1413	PORCN
ENST00000326195	-0.307538	0.0644979	0.567535	1969.1	1706.48	ABCF1
ENST00000326197	0.109135	0.82268	0.964822	1948	1867.73	SCMH1
ENST00000326199	-0.0244348	0.043656	0.504125	638.17	630.267	RPS10
ENST00000326219	NA	NA	NA	NA	NA	TAC4
ENST00000326225	-0.564143	0.00638672	0.262847	2735.25	1956.5	AHCTF1
ENST00000326232	-0.245003	0.395681	0.850006	2607.07	2390.76	SLC37A3
ENST00000326233	NA	NA	NA	NA	NA	LCE1D
ENST00000326245	NA	NA	NA	1	707	ITLN1
ENST00000326258	NA	NA	NA	NA	NA	OR10A7
ENST00000326266	-0.0589838	0.652976	0.928817	1289.67	1282.87	THOC6
ENST00000326270	-0.350093	0.219937	0.757507	2345.81	2072.82	TLK2
ENST00000326274	NA	NA	NA	NA	NA	VGLL2
ENST00000326277	NA	NA	NA	1	1254	SNX18
ENST00000326279	NA	NA	NA	1	2250	LIN28A
ENST00000326282	0.114938	0.722956	0.943509	1013.82	1146	EID2B
ENST00000326291	-0.136207	0.469182	0.874608	1983.89	1886.78	PIBF1
ENST00000326294	NA	NA	NA	1168.5	456	PTPRCAP
ENST00000326303	0.0327111	0.826765	0.965298	1103.46	1138.37	ACOT4
ENST00000326306	NA	NA	NA	NA	NA	CCR8
ENST00000326317	-0.447751	0.151282	0.701408	1781.04	1388.34	SGSH
ENST00000326321	NA	NA	NA	NA	NA	KIR3DL2
ENST00000326324	0.635977	0.440068	0.865915	1633	2990	FGFR1
ENST00000326335	-0.403517	0.136999	0.688398	2545	2160.52	CUL4A
ENST00000326361	-0.179565	0.309315	0.812915	1778.57	1606.82	ZNF639
ENST00000326397	0.0754359	0.574586	0.908572	1396.77	1505.53	RWDD4
ENST00000326402	-0.352077	0.0466932	0.516925	1822.29	1512.59	SLC36A4
ENST00000326407	0.020774	0.873199	0.97505	804.972	811.915	ITM2C
ENST00000326413	NA	NA	NA	NA	NA	RIIAD1
ENST00000326427	-0.17267	0.106915	0.648166	1855.53	1726.84	ITM2C
ENST00000326431	NA	NA	NA	NA	NA	TMIE
ENST00000326434	0.290902	0.450004	0.869277	1164.18	1387.3	CRELD1
ENST00000326441	NA	NA	NA	NA	NA	PEG3
ENST00000326442	-0.073824	0.675599	0.932562	1117.86	1127.5	TMEM176B
ENST00000326446	-0.136664	0.352956	0.833722	1287.86	1199.52	ARL6IP6
ENST00000326448	0.12824	0.661055	0.929204	1633.96	1978.72	IFT80
ENST00000326470	NA	NA	NA	1	576	SSH1
ENST00000326474	0.17468	0.738145	0.946851	1547.18	1573.79	C3orf80
ENST00000326495	-0.0109349	0.973323	0.994346	1962.89	2163.11	SSH1
ENST00000326499	NA	NA	NA	NA	NA	VNN2
ENST00000326505	0.0128999	0.9747	0.994347	1154.08	1615.55	B3GNT5
ENST00000326524	NA	NA	NA	NA	NA	GDNF
ENST00000326529	NA	NA	NA	1	532	COX6B2
ENST00000326539	NA	NA	NA	NA	NA	PRNT
ENST00000326542	NA	NA	NA	NA	NA	KIR3DL1
ENST00000326558	NA	NA	NA	NA	NA	SPAG11A
ENST00000326575	NA	NA	NA	1	314	KDSR
ENST00000326577	-0.0678778	0.0795748	0.598295	967.721	933.188	TNFRSF12A
ENST00000326581	NA	NA	NA	NA	NA	C4orf17
ENST00000326587	NA	NA	NA	1	832	MAGED1
ENST00000326595	-0.393597	0.644273	0.926854	1316.67	1142.8	CCDC66
ENST00000326621	NA	NA	NA	1	1899	VSIG2
ENST00000326624	-0.217523	0.359122	0.835072	1923.96	1854.48	ZBTB33
ENST00000326625	NA	NA	NA	NA	NA	SPAG11A
ENST00000326631	0.107535	0.546552	0.900646	1048.78	1080	PLEKHJ1
ENST00000326637	NA	NA	NA	NA	NA	TNNI3K
ENST00000326639	1.03749	0.182653	0.727453	679	1520.58	LARP1B
ENST00000326648	-0.584055	0.0221042	0.416015	2046.23	1496.97	ZNF609
ENST00000326652	NA	NA	NA	NA	NA	TMEM150B
ENST00000326654	NA	NA	NA	3	851.667	ERGIC1
ENST00000326656	-0.0554549	0.70245	0.939121	607.812	575.692	PTPMT1
ENST00000326665	NA	NA	NA	NA	NA	ERICH3
ENST00000326669	NA	NA	NA	NA	NA	SUMO4
ENST00000326674	-0.0784061	0.617395	0.92035	691.348	656.393	PTPMT1
ENST00000326684	NA	NA	NA	NA	NA	ABCC9
ENST00000326685	-0.234073	0.761343	0.951155	1986.5	1989.54	ABLIM3
ENST00000326695	NA	NA	NA	2	640	RIT2
ENST00000326724	-1.51511	0.0486801	0.522811	1230	420	AATK
ENST00000326729	-0.0540356	0.861107	0.97201	1031.4	986.778	GSTM4
ENST00000326734	NA	NA	NA	NA	NA	FAM87B
ENST00000326735	-0.294204	0.197195	0.738177	1888.61	1640.27	ATP13A2
ENST00000326737	-0.0437066	0.956925	0.992607	1601.12	1244.3	HARBI1
ENST00000326739	-0.1293	0.251975	0.781004	1358.49	1268.7	IMPDH2
ENST00000326742	NA	NA	NA	NA	NA	CYP4F11
ENST00000326756	NA	NA	NA	NA	NA	ZNF518B
ENST00000326764	0.227264	0.584563	0.910607	1140.53	1473.25	LENG8
ENST00000326765	-0.27772	0.486469	0.881976	1469.67	1038.88	APOLD1
ENST00000326771	NA	NA	NA	NA	NA	FHL5
ENST00000326775	-0.33518	0.447292	0.867982	2669.3	2147.71	ZKSCAN5
ENST00000326783	NA	NA	NA	NA	NA	EDDM3B
ENST00000326786	0.0304863	0.971623	0.994041	1429.67	1988.5	ETV3
ENST00000326793	-0.55117	0.0054491	0.244505	2021.36	1497.05	ACAP2
ENST00000326799	-0.257709	0.14409	0.695387	1928.97	1719.43	YME1L1
ENST00000326804	0.612114	0.209658	0.748904	2010	2615.8	ZNF274
ENST00000326813	NA	NA	NA	NA	NA	WDR63
ENST00000326828	NA	NA	NA	NA	NA	CHRNA3
ENST00000326837	-0.104468	0.55706	0.902629	1697.47	1603.38	DCAF8
ENST00000326840	-0.165176	0.696727	0.937974	1915.68	1981.56	DCBLD2
ENST00000326842	NA	NA	NA	NA	NA	EDDM3A
ENST00000326848	-0.530829	0.457888	0.872804	1960.5	1368	BRSK1
ENST00000326853	NA	NA	NA	NA	NA	SULT1C2
ENST00000326855	NA	NA	NA	NA	NA	OR5AK2
ENST00000326856	NA	NA	NA	NA	NA	KLK15
ENST00000326857	-0.015968	0.968573	0.993817	1698.33	1563.62	DCBLD2
ENST00000326866	NA	NA	NA	NA	NA	ZFP42
ENST00000326873	0.0835324	0.785447	0.956886	683.182	699	STK11
ENST00000326877	-0.11936	0.644849	0.926854	1179.03	1145.52	LCORL
ENST00000326902	NA	NA	NA	NA	NA	GSX2
ENST00000326912	-0.153401	0.736889	0.946528	517.2	533.278	NDUFAF3
ENST00000326925	0.019058	0.547127	0.901131	801.827	818.178	NDUFAF3
ENST00000326932	0.408497	0.0630216	0.564318	1490.25	1913.48	DKK3
ENST00000326958	-0.370129	0.00167323	0.144367	2031.07	1519.02	NPR3
ENST00000326961	-0.355236	0.598866	0.914502	877	802.25	HACD1
ENST00000326965	NA	NA	NA	NA	NA	TAGAP
ENST00000326974	-0.0837578	0.767544	0.952155	1382.85	1407.23	KLHDC3
ENST00000326989	NA	NA	NA	NA	NA	LINC01869
ENST00000327028	-0.16422	0.688411	0.936245	1289.62	1168.87	VIPAS39
ENST00000327031	-0.157337	0.486772	0.88201	1894.9	1825.86	FLII
ENST00000327035	0.0219131	0.972144	0.994148	1942.5	1636	AHI1
ENST00000327040	-0.267813	0.470962	0.875136	2391.81	1913.94	PSD3
ENST00000327042	NA	NA	NA	2610	1511	TMEM86B
ENST00000327044	-0.0628382	0.765774	0.95211	1499.98	1535.75	NOC2L
ENST00000327047	NA	NA	NA	NA	NA	CLRN1
ENST00000327064	-0.115153	0.743628	0.947736	1808.08	1853.57	CARM1
ENST00000327087	NA	NA	NA	NA	NA	ANO2
ENST00000327097	NA	NA	NA	NA	NA	MARCO
ENST00000327098	0.538259	0.538616	0.898477	967.25	1473.67	TBC1D31
ENST00000327111	-0.176932	0.30467	0.811415	1339.57	1237.6	NR2F1
ENST00000327134	-0.197355	0.0425642	0.4993	1993.75	1735.65	PAK2
ENST00000327141	-0.073548	0.534567	0.897678	1264.98	1224.78	AES
ENST00000327154	NA	NA	NA	NA	NA	RPAIN
ENST00000327155	-0.00237363	0.98927	0.996709	1993.71	2069.81	RBBP8
ENST00000327157	NA	NA	NA	NA	NA	PRM3
ENST00000327158	-0.110183	0.154171	0.703163	1218.73	1129.33	TIMM22
ENST00000327171	-0.0485784	0.837424	0.967626	1708.46	1688.45	GALK2
ENST00000327179	NA	NA	NA	NA	NA	ZSCAN2
ENST00000327201	NA	NA	NA	1	602	CABYR
ENST00000327214	0.00945307	0.965677	0.993669	1419.04	1445.62	FGFR1OP2
ENST00000327216	NA	NA	NA	NA	NA	OR5M8
ENST00000327220	NA	NA	NA	NA	NA	FAM9B
ENST00000327228	NA	NA	NA	NA	NA	CETN1
ENST00000327237	0.14535	0.741551	0.947442	1571.29	1781.76	C16orf58
ENST00000327238	-0.149979	0.661557	0.929204	924.9	901.583	MMS19
ENST00000327245	NA	NA	NA	NA	NA	ATP10B
ENST00000327247	-0.20225	0.411941	0.855727	1368.66	1239.66	GBA
ENST00000327259	NA	NA	NA	2	2511	TMEM151A
ENST00000327268	NA	NA	NA	2	3144	SLC16A6
ENST00000327271	NA	NA	NA	NA	NA	GOLGA8R
ENST00000327283	-0.28814	0.0666839	0.572161	1495.75	1324.41	PTPN2
ENST00000327284	0.543263	0.378725	0.845142	1157.67	1463.75	SENP6
ENST00000327299	-0.26196	0.0473248	0.51859	1764.34	1530.94	AK4
ENST00000327300	-0.196885	0.222805	0.760441	1682.92	1553.17	KHDRBS1
ENST00000327304	-0.0701558	0.148449	0.700033	1030.12	978.033	EXOSC3
ENST00000327305	NA	NA	NA	NA	NA	NETO1
ENST00000327307	0.019156	0.952019	0.991698	1312.88	1265.25	RRN3
ENST00000327320	-0.111543	0.668793	0.929689	1215.53	1082.25	EED
ENST00000327325	NA	NA	NA	NA	NA	CLEC4M
ENST00000327331	-0.378811	0.124687	0.673009	1512.41	1211.56	CDCA8
ENST00000327335	NA	NA	NA	NA	NA	OR6C70
ENST00000327337	NA	NA	NA	NA	NA	FAM186A
ENST00000327347	-0.183337	0.0636798	0.566911	1607.06	1458.13	SEPHS1
ENST00000327351	NA	NA	NA	NA	NA	CCDC107
ENST00000327355	NA	NA	NA	1	479	FAM174B
ENST00000327359	NA	NA	NA	1	318	BRF1
ENST00000327365	NA	NA	NA	NA	NA	GGT5
ENST00000327367	-0.305073	0.224251	0.761036	1996.03	1668.68	SMAD3
ENST00000327374	-0.0282453	0.916048	0.983736	1696.06	1700.08	TANGO2
ENST00000327381	1.09306	0.343334	0.82879	701.5	1946.67	XKR4
ENST00000327397	NA	NA	NA	NA	NA	PIEZO1
ENST00000327407	NA	NA	NA	NA	NA	IL36B
ENST00000327419	NA	NA	NA	NA	NA	C11orf87
ENST00000327423	-0.213714	0.639764	0.925905	2081.3	1995.79	PRR14L
ENST00000327428	-0.0202659	0.349405	0.832463	565.72	555.633	BOLA3
ENST00000327435	-0.059719	0.320237	0.817565	1201.05	1142.28	ADI1
ENST00000327441	-0.891939	0.251985	0.781004	1763	1074.33	MIPOL1
ENST00000327442	-1.31914	0.470828	0.875136	1765	791	KPNA7
ENST00000327443	-1.37216	0.583387	0.910426	2592	1175.67	SP1
ENST00000327451	0.0481879	0.928056	0.985994	955	970.5	SLC25A18
ENST00000327462	NA	NA	NA	NA	NA	OR7A17
ENST00000327470	-0.124126	0.592939	0.913195	1588.78	1369.24	FANCF
ENST00000327471	-0.624109	0.506858	0.889399	1185	767.8	BTBD6
ENST00000327473	1.07021	0.0565554	0.545791	918	2041.5	TNFAIP8L1
ENST00000327475	NA	NA	NA	NA	NA	DNAH8
ENST00000327483	NA	NA	NA	NA	NA	CBFA2T3
ENST00000327490	-0.0794844	0.133307	0.683968	971.304	921.496	UBALD2
ENST00000327492	0.0513894	0.774317	0.954115	1824.06	1914.21	TOB2
ENST00000327495	NA	NA	NA	NA	NA	PSG3
ENST00000327505	-0.174954	0.71131	0.94072	1782.23	1704.67	AGPAT3
ENST00000327532	-0.094706	0.822269	0.964718	1677.11	1570.64	DZIP1L
ENST00000327535	0.0857556	0.894856	0.978906	2443.83	2395.5	IFNLR1
ENST00000327536	-0.599248	0.166645	0.712259	1382.42	848.667	TNFAIP8L3
ENST00000327551	-0.235312	0.493624	0.884464	1005.73	812	BRAP
ENST00000327554	NA	NA	NA	NA	NA	CCDC60
ENST00000327555	0.128854	0.517026	0.890791	696.5	777.63	MCAT
ENST00000327564	0.105575	0.806644	0.961474	1304.67	1161.88	LRRC37B
ENST00000327569	-0.155899	0.507002	0.889399	2653.06	2284.07	ATP11C
ENST00000327570	-0.244353	0.320107	0.817535	1153.24	939.7	RWDD4
ENST00000327574	0.391686	0.653125	0.928817	925.25	1493.2	PDXK
ENST00000327575	NA	NA	NA	NA	NA	IFNLR1
ENST00000327578	-0.735947	0.170829	0.716986	1595.54	746.6	PCM1
ENST00000327581	NA	NA	NA	NA	NA	NT5DC4
ENST00000327582	NA	NA	NA	8	1554.12	OXCT2
ENST00000327606	NA	NA	NA	NA	NA	MC2R
ENST00000327619	NA	NA	NA	NA	NA	EYA2
ENST00000327628	-0.300214	0.762729	0.951621	1918.25	1789.71	TRAK1
ENST00000327668	0.124856	0.865557	0.973622	839	1183	ZNF84
ENST00000327669	0.44499	0.492926	0.884007	1686.25	1957.8	FAM110C
ENST00000327671	-0.224135	0.48804	0.88213	1993.67	1885.15	FUT10
ENST00000327673	NA	NA	NA	NA	NA	COL10A1
ENST00000327674	NA	NA	NA	NA	NA	SERPINA7
ENST00000327678	NA	NA	NA	NA	NA	SERHL2
ENST00000327680	-0.301269	0.157003	0.704496	1815.58	1496.82	PARPBP
ENST00000327681	-0.835658	0.0426774	0.499768	2076	1158.33	USP45
ENST00000327697	-0.102669	0.524315	0.893239	2194.59	2109.58	RNF123
ENST00000327702	NA	NA	NA	NA	NA	CACNA1C
ENST00000327705	NA	NA	NA	NA	NA	BTNL9
ENST00000327720	NA	NA	NA	NA	NA	SIX6
ENST00000327726	-0.067778	0.100959	0.637242	916.294	880.26	CFD
ENST00000327741	-0.259932	0.560472	0.902629	1125.81	1202.82	KRT81
ENST00000327753	NA	NA	NA	NA	NA	ADGRF4
ENST00000327757	NA	NA	NA	1510	1725	PLB1
ENST00000327761	-0.164489	0.252603	0.781513	1485.37	1400.49	RASSF1
ENST00000327772	-0.0434659	0.00293819	0.187867	603.859	587.349	NDUFA12
ENST00000327773	-0.149745	0.497602	0.885371	1621.65	1568.1	GAS6
ENST00000327783	NA	NA	NA	1	1146	GRIK1
ENST00000327787	-0.107123	0.617479	0.92035	2222.65	2267.38	FAAP100
ENST00000327790	-0.133863	0.404341	0.852963	832	771.705	PLPP2
ENST00000327791	-0.0613142	0.87233	0.974909	1433.15	1371.98	YAF2
ENST00000327792	NA	NA	NA	NA	NA	AC126755.2
ENST00000327809	NA	NA	NA	NA	NA	FFAR3
ENST00000327813	NA	NA	NA	1	1623	KREMEN1
ENST00000327827	-0.0922076	0.535222	0.897994	1661.73	1682.43	C16orf72
ENST00000327835	-0.238778	0.52432	0.893239	1902.78	1583	ZNF704
ENST00000327839	NA	NA	NA	1	621	CLECL1
ENST00000327857	NA	NA	NA	NA	NA	DEFA3
ENST00000327858	-0.171951	0.217662	0.756071	1871.73	1767.63	FBLN1
ENST00000327876	NA	NA	NA	NA	NA	KCNK12
ENST00000327877	0.149782	0.234782	0.767154	1135.71	1233.12	CXorf38
ENST00000327883	NA	NA	NA	NA	NA	ADAMTSL1
ENST00000327892	-0.0989775	0.403152	0.852779	1783.34	1725.18	TUBB
ENST00000327898	-0.162288	0.314374	0.814732	828.726	759.51	AFMID
ENST00000327906	-0.392194	0.575563	0.909149	2241.5	1785	PHF7
ENST00000327908	NA	NA	NA	NA	NA	LRIT3
ENST00000327920	NA	NA	NA	NA	NA	ZNF610
ENST00000327921	NA	NA	NA	1	1079	EML1
ENST00000327925	NA	NA	NA	NA	NA	CCDC144NL
ENST00000327928	NA	NA	NA	NA	NA	OTOL1
ENST00000327930	NA	NA	NA	NA	NA	OR6X1
ENST00000327939	NA	NA	NA	NA	NA	ZAR1
ENST00000327946	NA	NA	NA	2	941.5	GRID1
ENST00000327949	-0.273329	0.624899	0.921888	1029.5	792.2	HEXDC
ENST00000327968	NA	NA	NA	NA	NA	DDX53
ENST00000327979	NA	NA	NA	NA	NA	RIPOR3
ENST00000327987	NA	NA	NA	NA	NA	IGDCC3
ENST00000328020	NA	NA	NA	NA	NA	CMTM1
ENST00000328024	0.0409005	0.835067	0.967227	1148.41	1214.38	RAB11B
ENST00000328032	NA	NA	NA	NA	NA	KCNH7
ENST00000328041	NA	NA	NA	NA	NA	SLC24A3
ENST00000328046	0.154511	0.439309	0.865915	2040.64	2281.99	KLHL15
ENST00000328051	NA	NA	NA	NA	NA	SPRR4
ENST00000328064	NA	NA	NA	NA	NA	OR8B8
ENST00000328070	-0.176501	0.795315	0.958345	1136.73	1051.14	ZNF71
ENST00000328078	NA	NA	NA	NA	NA	GLUD2
ENST00000328085	0.200244	0.702804	0.939121	537	685.375	NPIPA1
ENST00000328086	-0.677901	0.0511962	0.529237	2241.65	1454	ZKSCAN2
ENST00000328087	NA	NA	NA	NA	NA	IL22
ENST00000328089	-0.0737624	0.71574	0.941892	1639.18	1530.09	SPSB1
ENST00000328090	-0.386946	0.173476	0.718095	2391.97	1948.61	FAM208B
ENST00000328092	NA	NA	NA	NA	NA	NLRP7
ENST00000328111	-0.071658	0.940356	0.988805	2491	2174.25	DNMT3B
ENST00000328114	NA	NA	NA	NA	NA	LGALS9C
ENST00000328118	NA	NA	NA	1	1608	FMNL1
ENST00000328119	NA	NA	NA	NA	NA	KRT36
ENST00000328142	-0.181293	0.281208	0.801185	1524	1380.57	ATAD1
ENST00000328159	0.138174	0.748285	0.948805	1023.33	987.154	TPM3
ENST00000328178	NA	NA	NA	NA	NA	ZNF85
ENST00000328188	NA	NA	NA	NA	NA	OR4C46
ENST00000328189	NA	NA	NA	NA	NA	VTCN1
ENST00000328194	-0.181173	0.372729	0.842721	2188.85	2079.31	DENND5A
ENST00000328195	-0.106465	0.499155	0.886136	1376.72	1277.76	PLPBP
ENST00000328199	NA	NA	NA	NA	NA	ZNF662
ENST00000328205	-0.195565	0.149317	0.700777	1844.79	1664.31	LIN9
ENST00000328221	0.202763	0.441715	0.866241	775.25	887.5	IFITM1
ENST00000328224	NA	NA	NA	NA	NA	KCNA4
ENST00000328235	NA	NA	NA	1	435	FAM120C
ENST00000328236	-0.00138147	0.997599	0.999525	2100.83	1905.91	CEP120
ENST00000328248	NA	NA	NA	NA	NA	ODF4
ENST00000328249	-0.252703	0.783561	0.956539	1720.25	1396.5	ERMAP
ENST00000328252	-0.195259	0.464783	0.874608	2211.48	1935	PAPPA
ENST00000328257	-0.1839	0.148231	0.699955	1921.73	1757.28	PPME1
ENST00000328264	NA	NA	NA	NA	NA	DSCR4
ENST00000328268	-0.209986	0.371568	0.842689	1081.5	946.409	CRELD2
ENST00000328273	-0.389683	0.338292	0.826286	1260.43	1089	PHKG2
ENST00000328275	NA	NA	NA	NA	NA	OR2V2
ENST00000328278	NA	NA	NA	NA	NA	LRRC14B
ENST00000328299	NA	NA	NA	NA	NA	ST6GALNAC3
ENST00000328300	-0.458031	0.0257458	0.429021	2668.91	2040.55	COL4A5
ENST00000328306	NA	NA	NA	1	848	SLC9A7
ENST00000328313	NA	NA	NA	NA	NA	ENPP7
ENST00000328314	NA	NA	NA	NA	NA	OR6C76
ENST00000328333	-0.0622979	0.75675	0.949971	1308.15	1410.71	COL7A1
ENST00000328344	NA	NA	NA	NA	NA	LINC00334
ENST00000328345	NA	NA	NA	2312.5	1459.5	POU3F2
ENST00000328354	-0.0836623	0.46259	0.874177	1531.27	1467.37	CHEK2
ENST00000328375	NA	NA	NA	NA	NA	OR5P3
ENST00000328376	NA	NA	NA	NA	NA	C3orf35
ENST00000328379	-0.055859	0.23678	0.76938	626.064	603.463	PTRHD1
ENST00000328381	0.106202	0.716656	0.941892	1550.59	1778.29	RNF135
ENST00000328404	NA	NA	NA	NA	NA	CATSPERZ
ENST00000328405	NA	NA	NA	NA	NA	KCNH8
ENST00000328429	NA	NA	NA	NA	NA	APOL4
ENST00000328434	-0.0661997	0.0286377	0.445869	749.874	725.679	COA3
ENST00000328435	NA	NA	NA	NA	NA	CTAG1B
ENST00000328439	NA	NA	NA	NA	NA	MYT1
ENST00000328444	NA	NA	NA	NA	NA	RNASE10
ENST00000328449	NA	NA	NA	NA	NA	C1QTNF8
ENST00000328457	0.27285	0.607792	0.916861	1129.6	1190.7	PLCXD3
ENST00000328458	NA	NA	NA	NA	NA	IZUMO1R
ENST00000328459	-0.454153	0.0256893	0.429021	1929.29	1421.35	TTC7B
ENST00000328504	NA	NA	NA	NA	NA	SPATA8
ENST00000328514	0.435165	0.513103	0.890235	878.429	1135	GINS3
ENST00000328528	0.0555568	0.816582	0.963724	1738.47	1809.29	MITF
ENST00000328540	-1.24102	0.211633	0.750664	1115.73	527.875	BRICD5
ENST00000328546	NA	NA	NA	359	374	HSD17B13
ENST00000328550	NA	NA	NA	1601.5	736.5	ZNF571
ENST00000328554	0.107753	0.78039	0.955466	1488.27	1781.09	RTL10
ENST00000328557	NA	NA	NA	NA	NA	NRROS
ENST00000328559	-0.831103	0.216633	0.754868	1509.33	857.333	LRP2BP
ENST00000328560	-1.17471	0.332652	0.82321	1437.5	677.5	ATP2C1
ENST00000328570	NA	NA	NA	NA	NA	OR2T29
ENST00000328596	NA	NA	NA	NA	NA	TNFRSF18
ENST00000328599	-0.106246	0.477463	0.878469	1656.41	1583.73	TRMT12
ENST00000328600	NA	NA	NA	NA	NA	NLRP10
ENST00000328611	NA	NA	NA	NA	NA	OR51M1
ENST00000328619	NA	NA	NA	NA	NA	PCP4
ENST00000328631	-0.129577	0.305057	0.811446	1418.21	1309.24	IP6K2
ENST00000328642	0.457049	0.394186	0.849643	724	1021.67	SYNM
ENST00000328649	-0.14328	0.179086	0.723987	855.987	787.246	CIB1
ENST00000328654	-0.63282	0.0868213	0.614073	1834.18	1288.94	ZNF26
ENST00000328655	NA	NA	NA	NA	NA	PRSS55
ENST00000328656	0.677119	0.183413	0.727901	889.375	1555.3	KCNJ15
ENST00000328663	-0.186467	0.186158	0.730878	972.682	876.242	TAF9
ENST00000328664	NA	NA	NA	NA	NA	RHD
ENST00000328666	-0.262008	0.0743241	0.588594	1329.4	1129.81	SIRT7
ENST00000328668	-0.210441	0.785524	0.956892	1489.85	1126.67	ARSI
ENST00000328697	-0.149385	0.10298	0.642044	1160.55	1055.56	CCDC34
ENST00000328698	NA	NA	NA	NA	NA	DEFB108B
ENST00000328703	-0.166472	0.00457509	0.230322	959.232	886.09	HAX1
ENST00000328709	-0.210533	0.102104	0.640833	939.448	815.713	COA5
ENST00000328724	-0.138689	0.271381	0.795428	1835.09	1692.58	PPP2R5C
ENST00000328735	-0.118133	0.853784	0.971056	1177.58	880.923	BACE2
ENST00000328736	-1.03539	0.0438566	0.504375	2224.64	1151.83	PTPN21
ENST00000328737	NA	NA	NA	NA	NA	ANKRD44
ENST00000328739	NA	NA	NA	NA	NA	VMO1
ENST00000328741	NA	NA	NA	2	1384.5	NXPH3
ENST00000328747	-0.338925	0.533493	0.896774	2399	2083	ZNF92
ENST00000328759	-0.572532	0.303876	0.811333	913.889	631.5	ZSWIM9
ENST00000328766	-0.197567	0.140657	0.690584	2023.81	1827.81	ARMCX2
ENST00000328767	-0.903915	0.00854235	0.294459	1333.5	712.5	TMTC4
ENST00000328771	-0.0693163	0.852345	0.970963	1669	1800.2	DHX34
ENST00000328782	NA	NA	NA	NA	NA	OR2T34
ENST00000328788	NA	NA	NA	NA	NA	FRMD3
ENST00000328794	NA	NA	NA	NA	NA	SPDYE4
ENST00000328795	NA	NA	NA	NA	NA	OR4N4
ENST00000328796	NA	NA	NA	NA	NA	CLDN6
ENST00000328801	NA	NA	NA	NA	NA	OTOP3
ENST00000328819	NA	NA	NA	NA	NA	TTTY8B
ENST00000328823	NA	NA	NA	NA	NA	WBP2NL
ENST00000328827	-0.278105	0.000631449	0.0967265	1747.58	1453.14	PAWR
ENST00000328828	NA	NA	NA	NA	NA	SH2D7
ENST00000328834	-0.0991802	0.54475	0.900243	1952.74	1871.15	CNOT10
ENST00000328839	NA	NA	NA	NA	NA	PPP4R4
ENST00000328843	NA	NA	NA	1	1230	DNAH11
ENST00000328848	-0.0129557	0.299701	0.808754	554.266	550.059	NOP10
ENST00000328850	NA	NA	NA	NA	NA	FES
ENST00000328853	NA	NA	NA	NA	NA	CLEC4G
ENST00000328862	NA	NA	NA	NA	NA	PDE9A
ENST00000328863	NA	NA	NA	NA	NA	CLRN1
ENST00000328867	NA	NA	NA	NA	NA	CAPN12
ENST00000328879	-0.436214	0.338764	0.826356	1789.38	1452.81	KLHL22
ENST00000328880	NA	NA	NA	NA	NA	HCAR2
ENST00000328882	NA	NA	NA	NA	NA	OR4F6
ENST00000328886	NA	NA	NA	NA	NA	TMIGD1
ENST00000328890	NA	NA	NA	NA	NA	OR1G1
ENST00000328895	NA	NA	NA	1	636	GKN2
ENST00000328902	NA	NA	NA	NA	NA	GIMAP6
ENST00000328908	-0.300929	0.132065	0.682375	2132.1	1808.57	CDYL
ENST00000328913	NA	NA	NA	NA	NA	MCF2L2
ENST00000328914	0.0781918	0.74542	0.948345	1183.04	1418.4	FOXK1
ENST00000328916	-0.12589	0.413882	0.856247	2605.27	2331.4	C1S
ENST00000328923	-0.121689	0.195564	0.737165	1643.69	1563.58	SHMT2
ENST00000328928	NA	NA	NA	NA	NA	THEMIS2
ENST00000328933	NA	NA	NA	NA	NA	SYNGR1
ENST00000328939	NA	NA	NA	NA	NA	KCNIP1
ENST00000328942	NA	NA	NA	NA	NA	OR52A1
ENST00000328945	-1.30816	0.0660141	0.570796	2248.75	1134.5	SDR42E1
ENST00000328957	NA	NA	NA	1	2046	GALNT9
ENST00000328963	NA	NA	NA	NA	NA	P2RX7
ENST00000328965	0.26106	0.402324	0.852597	1318.18	1531.78	OAF
ENST00000328969	0.0519992	0.749955	0.948805	1424.07	1426.44	ZGPAT
ENST00000329003	-0.0886001	0.854988	0.971502	876.75	792.714	GALR2
ENST00000329006	-0.183678	0.315633	0.815127	1010.6	926.789	MANEAL
ENST00000329008	NA	NA	NA	NA	NA	CALN1
ENST00000329016	-0.44265	0.604013	0.916394	1536.25	1231	SORCS2
ENST00000329021	NA	NA	NA	NA	NA	NFAM1
ENST00000329035	NA	NA	NA	NA	NA	TCEAL2
ENST00000329043	-0.475699	0.356776	0.834728	2252.7	1875.33	NFXL1
ENST00000329047	-0.196454	0.709113	0.940396	2674.27	2597.95	2023-09-09
ENST00000329066	NA	NA	NA	NA	NA	TPO
ENST00000329078	NA	NA	NA	3	1935.67	SPNS2
ENST00000329082	-0.362122	0.272323	0.796803	845.143	584.143	RGMA
ENST00000329101	-0.0379515	0.963605	0.993601	2744	2767	NFATC1
ENST00000329106	NA	NA	NA	NA	NA	SULT1C3
ENST00000329117	-0.137216	0.778843	0.955466	1277.92	1324.04	BCAN
ENST00000329122	NA	NA	NA	NA	NA	KRTAP6-1
ENST00000329125	NA	NA	NA	1	522	GP1BA
ENST00000329134	NA	NA	NA	NA	NA	UTY
ENST00000329138	-0.0714296	0.849553	0.970195	1313.97	1346.31	HGS
ENST00000329143	0.224596	0.918148	0.984048	735	1211	DDIAS
ENST00000329146	-0.0668979	0.613282	0.919012	1029.93	1004.75	CRIP2
ENST00000329151	0.212863	0.532595	0.8966	392.25	435.333	TMEM54
ENST00000329152	NA	NA	NA	NA	NA	LZTS3
ENST00000329153	-1.79631	0.0637241	0.566911	2383.18	453.667	PLEKHH1
ENST00000329168	NA	NA	NA	1349	764	MEOX1
ENST00000329196	NA	NA	NA	NA	NA	SPPL2C
ENST00000329197	-0.34874	0.0288078	0.445869	1290.97	1078	OGFOD3
ENST00000329198	0.0663595	0.877566	0.975622	1011.14	1149.35	NKX2-5
ENST00000329203	NA	NA	NA	1846	1300	FAM181B
ENST00000329214	-0.128076	0.72534	0.944683	1438.03	1394.74	CCDC137
ENST00000329231	0.251896	0.297826	0.808754	743.167	844	ATPAF1
ENST00000329235	-0.175294	0.100303	0.636278	1530.72	1384.05	AP1S2
ENST00000329236	0.0890924	0.742325	0.94749	1548.14	1661.37	RBM10
ENST00000329240	NA	NA	NA	1	1197	ARL17A
ENST00000329245	0.00334049	0.987386	0.996388	1221.16	1266.59	TOP1MT
ENST00000329251	-0.113281	0.115667	0.658755	1204.94	1141.44	EEF1G
ENST00000329255	NA	NA	NA	2699	2639	ALX4
ENST00000329256	NA	NA	NA	NA	NA	S100A7A
ENST00000329257	NA	NA	NA	NA	NA	ANKS1B
ENST00000329267	NA	NA	NA	NA	NA	PRSS57
ENST00000329271	-0.442678	0.0671536	0.572357	1822.85	1499.41	GRPEL2
ENST00000329276	-0.113427	0.258923	0.786533	1454.09	1347.82	NOP56
ENST00000329281	NA	NA	NA	1219.5	1400	BLZF1
ENST00000329285	1.33834	0.432698	0.863221	729	2216	ZNF599
ENST00000329286	-0.0831415	0.654688	0.92906	720.064	695.516	RAB12
ENST00000329291	-0.295916	0.507395	0.889399	1898.56	1791.12	PGBD2
ENST00000329293	NA	NA	NA	NA	NA	OLFML1
ENST00000329305	-0.0538532	0.59027	0.912285	881.571	862.563	TPM2
ENST00000329309	NA	NA	NA	NA	NA	NUPR2
ENST00000329312	NA	NA	NA	NA	NA	CYLC1
ENST00000329314	NA	NA	NA	1	1542	TRIM61
ENST00000329319	-0.148417	0.431227	0.862723	811.538	757.368	YBEY
ENST00000329321	1.50714	0.0596782	0.553051	567.5	1770.2	GPR39
ENST00000329322	NA	NA	NA	NA	NA	OR52E6
ENST00000329328	NA	NA	NA	NA	NA	OR4D9
ENST00000329331	-0.848507	0.122964	0.671582	1412.4	929.6	SETD3
ENST00000329342	-0.207914	0.00185178	0.151359	1370.21	1245.05	MAGEA6
ENST00000329357	NA	NA	NA	NA	NA	FAM47B
ENST00000329363	NA	NA	NA	638	372	ODF3B
ENST00000329365	NA	NA	NA	NA	NA	OR2V1
ENST00000329366	NA	NA	NA	1198	2387	HNMT
ENST00000329378	0.210783	0.575674	0.909201	1477.07	1452.28	KIAA0825
ENST00000329397	0.211922	0.69619	0.937802	1201.6	1351.25	PTP4A3
ENST00000329399	-0.148592	0.128952	0.678928	1276.49	1188.56	PDLIM1
ENST00000329402	NA	NA	NA	NA	NA	GAST
ENST00000329406	0.140392	0.34245	0.827815	695.2	775.625	PMCH
ENST00000329410	NA	NA	NA	NA	NA	C16orf54
ENST00000329411	NA	NA	NA	NA	NA	CRISP1
ENST00000329420	NA	NA	NA	1042.5	991.5	YIF1B
ENST00000329421	-0.119013	0.389042	0.84737	1224.98	1175.99	MARCKSL1
ENST00000329428	NA	NA	NA	NA	NA	ASAH2
ENST00000329433	-0.262109	0.0742152	0.588594	855.52	776.5	HNRNPH1
ENST00000329434	NA	NA	NA	NA	NA	OR5P2
ENST00000329446	NA	NA	NA	NA	NA	C10orf120
ENST00000329447	NA	NA	NA	NA	NA	PRR23B
ENST00000329451	-1.01869	0.462606	0.874177	2199.5	1065.33	LMNTD2
ENST00000329454	NA	NA	NA	NA	NA	SRARP
ENST00000329463	NA	NA	NA	1	1746	DHX36
ENST00000329464	NA	NA	NA	1	2791	TRIM69
ENST00000329468	1.35301	0.323323	0.819512	774	1840.5	NPAP1
ENST00000329474	-0.334291	0.139616	0.690187	1390.61	1179.78	CARMIL1
ENST00000329476	NA	NA	NA	NA	NA	NPY2R
ENST00000329478	-0.265323	0.338802	0.82637	1466.74	1242.06	ADAT3
ENST00000329492	-0.0578677	0.939111	0.988606	1089	1274.17	MAPK8IP2
ENST00000329493	0.163885	0.17142	0.717505	1116.2	1267.38	C19orf71
ENST00000329494	NA	NA	NA	NA	NA	DZANK1
ENST00000329516	0.318464	0.468526	0.874608	1446.92	1896.14	RGPD6
ENST00000329517	-0.363574	0.167702	0.712932	1155.27	986.25	GNB1L
ENST00000329524	-0.311783	0.331134	0.822219	2354.06	1961.47	NFATC3
ENST00000329542	NA	NA	NA	NA	NA	UNC5A
ENST00000329548	-0.157315	0.125527	0.673985	1575.51	1504.13	MFSD5
ENST00000329553	NA	NA	NA	NA	NA	RIPPLY3
ENST00000329559	-0.0388189	0.118906	0.663837	384.929	376.754	NDUFB1
ENST00000329563	0.595228	0.431785	0.862819	228.5	386.429	TSPO
ENST00000329564	NA	NA	NA	NA	NA	OR56A3
ENST00000329565	-0.137357	0.618879	0.92035	1512.89	1383.53	SNN
ENST00000329582	-0.567558	0.0344989	0.470517	1648.29	1224.73	IL20RB
ENST00000329597	NA	NA	NA	NA	NA	SERPINA5
ENST00000329600	NA	NA	NA	1	760	GDPGP1
ENST00000329608	0.10339	0.556574	0.902629	1716.04	1879.44	CSF1
ENST00000329610	NA	NA	NA	NA	NA	NPW
ENST00000329615	NA	NA	NA	NA	NA	C2orf70
ENST00000329621	NA	NA	NA	NA	NA	KRTAP8-1
ENST00000329623	0.283958	0.659128	0.929079	1514.38	1852.17	C2CD2
ENST00000329625	NA	NA	NA	NA	NA	DAOA
ENST00000329627	-0.0499429	0.881989	0.976853	1222.56	1200.91	PEX26
ENST00000329630	0.249649	0.601471	0.915757	1375.57	1727.64	ZNF775
ENST00000329654	NA	NA	NA	1	1332	PDE4B
ENST00000329665	-1.51892	0.0029045	0.186546	2192	744.4	ZSCAN22
ENST00000329684	NA	NA	NA	NA	NA	TTTY8
ENST00000329687	-0.446447	0.448118	0.868515	1318.08	1111.52	MFSD10
ENST00000329697	NA	NA	NA	NA	NA	ACSM2B
ENST00000329705	NA	NA	NA	NA	NA	TBX1
ENST00000329713	-0.670662	0.109539	0.651858	2275.56	1410.43	MEX3B
ENST00000329715	NA	NA	NA	NA	NA	IL25
ENST00000329722	NA	NA	NA	NA	NA	C6orf58
ENST00000329734	-0.177264	0.302949	0.811052	1136.44	1041.59	IRX3
ENST00000329753	NA	NA	NA	NA	NA	MBD3L5
ENST00000329758	NA	NA	NA	NA	NA	TRIM49
ENST00000329759	0.136022	0.558531	0.902629	1428.56	1618.42	FAM43A
ENST00000329773	NA	NA	NA	NA	NA	MRGPRX2
ENST00000329783	-0.720086	0.0544708	0.539408	1545.13	964.556	SLC16A5
ENST00000329797	NA	NA	NA	NA	NA	GPR132
ENST00000329798	NA	NA	NA	NA	NA	FREM3
ENST00000329800	1.55348	0.661506	0.929204	797.667	934	TMCC2
ENST00000329805	NA	NA	NA	NA	NA	MFSD6L
ENST00000329819	-0.0481517	0.205743	0.745921	848.633	820.393	MRPL11
ENST00000329841	0.367732	0.305955	0.811572	1787.23	2280.22	ALDH1A3
ENST00000329858	NA	NA	NA	NA	NA	LPAR5
ENST00000329862	NA	NA	NA	NA	NA	TRIM64B
ENST00000329875	-0.0286882	0.885897	0.977497	1302.36	1332.39	PYCR1
ENST00000329882	NA	NA	NA	NA	NA	CSH1
ENST00000329886	-0.0566537	0.652754	0.928817	827.512	762.804	TEDC1
ENST00000329903	NA	NA	NA	NA	NA	CNGA2
ENST00000329905	NA	NA	NA	NA	NA	CALHM1
ENST00000329908	-0.196703	0.527388	0.894346	1280.38	1162.3	IST1
ENST00000329913	NA	NA	NA	NA	NA	GDF3
ENST00000329956	NA	NA	NA	NA	NA	LRRC36
ENST00000329957	-0.127669	0.211535	0.750664	1293.94	1200.28	MOB2
ENST00000329962	-0.02086	0.929551	0.986032	1534.43	1470.46	B4GALNT4
ENST00000329966	0.0261738	0.941246	0.988959	1081.79	1068.61	USP45
ENST00000329967	-0.0299616	0.0281395	0.442159	766.769	753.91	SIVA1
ENST00000329970	-0.0787482	0.00530226	0.244103	816.143	783.668	GTF3C6
ENST00000329992	-1.35615	0.68848	0.936245	2144	838	ATAT1
ENST00000329994	0.141744	0.372469	0.842721	881.355	961.944	SLC52A2
ENST00000330010	-0.194011	0.498165	0.885671	1549.7	1416.71	NEXN
ENST00000330014	NA	NA	NA	NA	NA	DLG2
ENST00000330020	NA	NA	NA	NA	NA	AC115220.1
ENST00000330029	-0.0465628	0.603493	0.916339	649.976	621.917	UQCR10
ENST00000330045	-1.92098	0.203483	0.744063	1763	532.333	BRCC3
ENST00000330055	NA	NA	NA	NA	NA	ADRA2C
ENST00000330062	-0.0414527	0.697638	0.938258	1427.4	1428.13	IDH2
ENST00000330070	0.128074	0.565523	0.905283	1027.68	1093.35	HOXB2
ENST00000330083	-0.268067	0.4577	0.872804	1297	1134.9	ATAT1
ENST00000330106	-0.190415	0.747611	0.948798	1326.33	1199.5	CEND1
ENST00000330115	NA	NA	NA	NA	NA	TMEM44
ENST00000330120	NA	NA	NA	NA	NA	RXFP3
ENST00000330123	NA	NA	NA	1	1613	ZNF616
ENST00000330125	-0.326398	0.342338	0.827815	2767.57	2287.07	EIF4ENIF1
ENST00000330133	-0.0187251	0.478935	0.879163	643.027	641.528	MRPL54
ENST00000330137	-0.105553	0.220357	0.757507	979.754	900.348	SKA2
ENST00000330143	0.228841	0.581567	0.910001	1527.85	1951	ZNF696
ENST00000330148	NA	NA	NA	1	1242	FAM87A
ENST00000330149	-0.367482	0.106863	0.648166	1951.36	1524.51	TRAPPC6B
ENST00000330154	-0.284082	0.0406985	0.490867	1350.91	1154.92	ARMCX2
ENST00000330163	NA	NA	NA	1438	551	DMBT1
ENST00000330173	NA	NA	NA	1	2486	ZNF570
ENST00000330175	-0.237173	0.538499	0.898477	1007.89	787.667	SAMD14
ENST00000330181	-0.0424789	0.549396	0.901535	1061.98	1034.64	SLX1B
ENST00000330188	-0.160334	0.207038	0.746569	918.753	805.059	TPM3
ENST00000330194	NA	NA	NA	932	972	CABCOCO1
ENST00000330198	-0.159036	0.79767	0.959126	2167.5	2022.25	LMLN
ENST00000330205	-0.21224	0.329853	0.822133	1119.29	1050.74	SPATC1L
ENST00000330208	-0.139592	0.741649	0.947442	1035	947.5	ST3GAL3
ENST00000330212	-1.27052	0.00742061	0.279321	2480.27	940.8	ZDHHC23
ENST00000330232	NA	NA	NA	NA	NA	ADA2
ENST00000330233	-0.00269732	0.797353	0.958987	493.558	493.258	CRIP1
ENST00000330236	0.0622246	0.809362	0.961842	1410.38	1490.52	ZKSCAN8
ENST00000330243	0.298785	0.4239	0.859553	1921.33	2357	IRF7
ENST00000330244	-0.0362943	0.000955521	0.115489	537.339	525.548	RPS17
ENST00000330255	NA	NA	NA	1	1148	DHRS7C
ENST00000330258	-0.554648	0.229316	0.765416	2928.59	2267.56	AMER1
ENST00000330261	NA	NA	NA	1	331	PPP1R27
ENST00000330263	-0.106767	0.253807	0.782259	1003.27	969.585	MRTO4
ENST00000330271	0.016863	0.961819	0.993355	1161.07	1082.2	ACTL10
ENST00000330276	NA	NA	NA	2	975.5	SV2B
ENST00000330280	-0.201115	0.188244	0.73265	1525.43	1389.46	GTF2H2
ENST00000330287	-0.851249	0.123652	0.67171	2528.67	1644.06	F8
ENST00000330288	-0.287997	0.0609943	0.557315	1257.77	1085.52	SMIM10
ENST00000330289	NA	NA	NA	NA	NA	SLC12A1
ENST00000330295	-0.532799	0.0395279	0.485539	1300.62	963	CTHRC1
ENST00000330315	-0.0879028	0.720796	0.942998	1611.18	1530.95	FOXL2
ENST00000330317	-0.0730215	0.290812	0.80552	1226.58	1182.6	WDR4
ENST00000330330	NA	NA	NA	NA	NA	AMY1B
ENST00000330331	NA	NA	NA	NA	NA	RGPD6
ENST00000330333	-0.175072	0.197752	0.738686	1974.62	1771.45	BACE2
ENST00000330334	-0.114677	0.710116	0.940559	942.929	950.273	HDDC3
ENST00000330337	NA	NA	NA	NA	NA	TTTY13
ENST00000330342	-0.760885	0.000222999	0.0545967	2114.55	1336.4	ATP6V0A2
ENST00000330368	0.0236447	0.966811	0.993741	1424.8	1484	ACTRT3
ENST00000330374	-0.242035	0.284463	0.802693	1218.89	1091.88	VMA21
ENST00000330377	NA	NA	NA	1191	319	IGLL1
ENST00000330387	-0.0745841	0.739243	0.947114	1970.42	1965.06	CREB3L2
ENST00000330388	0.389181	0.649815	0.928146	1055	1442	C1QTNF12
ENST00000330394	NA	NA	NA	4145	671	EPHB3
ENST00000330398	-0.0322711	0.381107	0.846238	1056.07	1043.89	ATP6V0C
ENST00000330423	NA	NA	NA	2	653.5	TUBA8
ENST00000330430	NA	NA	NA	NA	NA	RCAN2
ENST00000330432	NA	NA	NA	NA	NA	OPRM1
ENST00000330436	NA	NA	NA	NA	NA	CYP2A13
ENST00000330439	0.167087	0.0874135	0.614623	495.687	589.358	MT1E
ENST00000330452	-0.604545	0.124423	0.672905	2101.19	1617.55	PRKCD
ENST00000330459	-0.158972	0.0258256	0.429204	1729.11	1607.23	KPNA2
ENST00000330475	0.314983	0.344554	0.829912	1462.47	1652.43	ADAMTSL5
ENST00000330479	0.373209	0.306583	0.811572	1202.85	1534.89	KMT5A
ENST00000330487	NA	NA	NA	NA	NA	OR10G7
ENST00000330494	-0.163481	0.233222	0.766725	1710.16	1576.26	CHD3
ENST00000330498	NA	NA	NA	1	1284	SLC5A2
ENST00000330500	NA	NA	NA	NA	NA	OR2T10
ENST00000330501	-0.725216	0.334606	0.824176	2053.9	1035.25	ZNF397
ENST00000330513	-0.141543	0.73577	0.946349	1039.75	1012.83	TGIF1
ENST00000330514	NA	NA	NA	3	1532.67	GJC1
ENST00000330523	NA	NA	NA	NA	NA	WFDC10B
ENST00000330537	-0.0577377	0.767715	0.952155	2385.41	2394.53	NOMO2
ENST00000330540	NA	NA	NA	NA	NA	CD86
ENST00000330550	NA	NA	NA	NA	NA	SLC22A16
ENST00000330551	-0.489298	0.329198	0.821752	1292.67	1024.89	LINC01547
ENST00000330553	NA	NA	NA	NA	NA	KRT79
ENST00000330560	-0.093265	0.584094	0.910568	2142.1	2004.05	CDCA2
ENST00000330574	0.25649	0.366449	0.83919	1506.15	1832.45	INTS5
ENST00000330575	NA	NA	NA	NA	NA	RGPD8
ENST00000330579	-0.173352	0.230723	0.7656	1283.99	1178.14	NOC4L
ENST00000330588	NA	NA	NA	1139	479	SMG1
ENST00000330590	NA	NA	NA	NA	NA	DEFA5
ENST00000330597	NA	NA	NA	NA	NA	HBG1
ENST00000330619	NA	NA	NA	NA	NA	ZNF470
ENST00000330622	-0.0385718	0.935297	0.987496	1531.4	1475.33	FBXO21
ENST00000330634	-0.271488	0.575963	0.909307	1471.39	1380.54	INF2
ENST00000330636	-0.000221951	0.996115	0.99892	896.211	900.02	LYRM4
ENST00000330651	0.194823	0.600348	0.915235	1302.5	1516.33	MAPK11
ENST00000330675	0.277018	0.873072	0.97505	1239.43	1494	TMCC2
ENST00000330676	0.561597	0.454236	0.870748	931	1230.42	TLCD2
ENST00000330677	0.496695	0.458907	0.873455	1234	1655.56	NR2C1
ENST00000330682	NA	NA	NA	NA	NA	ELOA3
ENST00000330684	NA	NA	NA	NA	NA	GRIN2A
ENST00000330687	-0.687124	0.16985	0.715808	2170.84	1561.85	CMTM4
ENST00000330688	NA	NA	NA	NA	NA	RARB
ENST00000330689	-0.159559	0.624643	0.921888	1661.4	1403.43	WDR5B
ENST00000330701	0.605325	0.484715	0.881589	1102	1538.33	ZFP41
ENST00000330710	-0.617513	0.321652	0.818199	1544.75	977	HHIPL1
ENST00000330714	NA	NA	NA	1	1062	MX2
ENST00000330720	-0.116211	0.0919787	0.623709	1226.91	1153.36	KDELR1
ENST00000330722	NA	NA	NA	NA	NA	KRT6A
ENST00000330728	NA	NA	NA	NA	NA	OR56A4
ENST00000330752	0.0361907	0.467853	0.874608	480.743	490.676	HNRNPA1
ENST00000330753	-0.122962	0.789279	0.957253	1833.56	1674.31	FLRT2
ENST00000330767	NA	NA	NA	1	1837	TMEM95
ENST00000330775	-0.0856492	0.661561	0.929204	1933.91	1796.97	SLC37A4
ENST00000330793	NA	NA	NA	NA	NA	CD300C
ENST00000330794	-0.0195462	0.886278	0.977556	1509.33	1458.56	TMEM173
ENST00000330798	NA	NA	NA	NA	NA	KRTAP20-2
ENST00000330807	NA	NA	NA	NA	NA	ALAS2
ENST00000330817	-0.00518373	0.984131	0.996114	1626.49	1705.05	ALG12
ENST00000330828	0.0754119	0.825601	0.965274	1245.81	1140.56	C12orf60
ENST00000330836	NA	NA	NA	1537	831	DDX24
ENST00000330838	0.0926122	0.887919	0.977786	2628.32	2719.23	ANKRD17
ENST00000330843	-0.778224	0.0167736	0.378377	2067.63	1139.31	RAB11FIP1
ENST00000330847	-0.400032	0.0352656	0.472871	1860.65	1570.61	NR4A3
ENST00000330852	-0.389026	0.109081	0.65134	1308.04	1044.23	RAB28
ENST00000330862	NA	NA	NA	NA	NA	TMEM89
ENST00000330871	-0.0597996	0.851716	0.970962	1518.21	1482.93	SOCS3
ENST00000330877	-0.047639	0.710305	0.940559	1490.26	1463.63	ADSSL1
ENST00000330881	NA	NA	NA	NA	NA	PRAMEF7
ENST00000330883	NA	NA	NA	NA	NA	KCNH2
ENST00000330884	-0.116885	0.712645	0.940768	1894.17	1728	SULT4A1
ENST00000330889	0.578346	0.114753	0.657493	1402.62	1861.81	ADAP2
ENST00000330891	NA	NA	NA	NA	NA	BEST3
ENST00000330899	-0.168225	0.0531362	0.535569	1404.34	1283.27	DNAJA1
ENST00000330909	-0.251207	0.585426	0.910843	2274.33	2095.25	MAGI1
ENST00000330912	-0.179791	0.154548	0.703163	1407.41	1276.1	TREX2
ENST00000330914	-0.073936	0.315338	0.815127	1068.74	997.166	TUBB
ENST00000330915	NA	NA	NA	NA	NA	KANK3
ENST00000330927	NA	NA	NA	NA	NA	EVI2B
ENST00000330938	-0.136768	0.417133	0.857219	2016.23	1917.97	PTTG1IP
ENST00000330942	NA	NA	NA	1401.33	1539	UBE2G2
ENST00000330943	NA	NA	NA	NA	NA	SNX20
ENST00000330947	-0.900686	0.255065	0.783941	2540.2	1516.75	LRRC8B
ENST00000330949	NA	NA	NA	NA	NA	SOX1
ENST00000330953	NA	NA	NA	2322	973	CCR4
ENST00000330955	NA	NA	NA	NA	NA	BAALC
ENST00000330964	-0.0309199	0.311873	0.814086	584.262	575.593	RPS27L
ENST00000330978	-0.0382579	0.329699	0.822133	471.651	460.86	BOLA2
ENST00000330992	NA	NA	NA	2	1702.5	COPG2
ENST00000331001	NA	NA	NA	NA	NA	ANKRD23
ENST00000331006	-0.440829	0.175074	0.720753	1095.1	939.091	CDK10
ENST00000331010	NA	NA	NA	NA	NA	NTF3
ENST00000331018	NA	NA	NA	NA	NA	TTLL1
ENST00000331029	-0.246528	0.0334872	0.466476	761.607	677.521	EWSR1
ENST00000331035	-1.07971	0.729301	0.944847	1442	684.5	IL3RA
ENST00000331056	NA	NA	NA	NA	NA	PDE6G
ENST00000331070	NA	NA	NA	NA	NA	BPY2
ENST00000331075	-0.684721	0.359654	0.835171	2236.71	1202	INPP5J
ENST00000331079	-0.35278	0.000929294	0.115237	1824.77	1526.96	PRMT3
ENST00000331090	NA	NA	NA	NA	NA	REC114
ENST00000331096	NA	NA	NA	NA	NA	LINC01405
ENST00000331105	NA	NA	NA	NA	NA	CYP2F1
ENST00000331113	NA	NA	NA	NA	NA	KCND2
ENST00000331128	NA	NA	NA	641	953	HIST2H2AB
ENST00000331129	NA	NA	NA	1	370	ID2
ENST00000331134	-0.173315	0.392781	0.848873	1877.61	1770.56	NPLOC4
ENST00000331161	NA	NA	NA	1	1847	ENKUR
ENST00000331162	NA	NA	NA	NA	NA	ZNF479
ENST00000331163	0.17194	0.755383	0.949574	1706.2	1711.5	PDGFB
ENST00000331173	-0.0629799	0.683531	0.935443	1410.8	1329.91	CSTF2T
ENST00000331194	-0.604296	0.474503	0.876757	1238.67	637	CCDC88C
ENST00000331200	-0.129486	0.198823	0.73907	1015.91	938.597	DUT
ENST00000331203	-0.6352	0.532045	0.896355	1530.25	1469.75	FBLN7
ENST00000331220	NA	NA	NA	NA	NA	MAGEA2B
ENST00000331222	0.578493	0.185376	0.729814	1131	1490	CLN8
ENST00000331224	NA	NA	NA	NA	NA	DLK1
ENST00000331238	NA	NA	NA	NA	NA	RTN4RL1
ENST00000331239	-0.156377	0.355326	0.834629	2216.3	2037.14	C11orf54
ENST00000331242	-0.607602	0.0391742	0.48471	2607.88	1943.28	DMTF1
ENST00000331243	NA	NA	NA	NA	NA	FAM84A
ENST00000331244	-0.117031	0.0473097	0.51859	1139.71	1076.65	GLRX3
ENST00000331251	NA	NA	NA	3	654	NPBWR1
ENST00000331256	NA	NA	NA	NA	NA	ACP7
ENST00000331264	1.72717	0.459718	0.874171	516	1813.5	GLTPD2
ENST00000331268	-0.0928467	0.231771	0.76629	1353.65	1301	MORF4L1
ENST00000331272	-0.0851939	0.740022	0.947352	1284.15	1215.44	FBXW4
ENST00000331285	0.223855	0.799905	0.959598	778	1020.33	PCYT2
ENST00000331289	NA	NA	NA	NA	NA	ASCL2
ENST00000331299	-0.159258	0.776783	0.95477	1464	1131.12	SLC25A21
ENST00000331302	-0.875171	0.193453	0.735738	1810.2	1023	RPH3AL
ENST00000331314	-0.133718	0.435282	0.864885	1711.16	1626.54	DDX59
ENST00000331320	0.190513	0.569164	0.906315	1435.38	1707.23	MTA1
ENST00000331327	-0.205932	0.205741	0.745921	1569.84	1393.58	PURA
ENST00000331334	-0.0834518	0.212295	0.75123	952.222	909.015	GLRX5
ENST00000331335	NA	NA	NA	NA	NA	FILIP1L
ENST00000331336	NA	NA	NA	NA	NA	KRBA2
ENST00000331340	NA	NA	NA	NA	NA	IKZF1
ENST00000331342	NA	NA	NA	558	548.333	C2orf82
ENST00000331343	-0.152181	0.618747	0.92035	1632.89	1483	POFUT2
ENST00000331351	NA	NA	NA	NA	NA	HS3ST4
ENST00000331366	-0.229565	0.231346	0.766026	1881.27	1675.58	CPNE8
ENST00000331373	-0.680943	0.334405	0.824176	2492.67	1650.5	POMK
ENST00000331380	-0.223906	0.00836211	0.290926	586.118	502.429	HIST2H2AC
ENST00000331393	NA	NA	NA	1	1491	EPB41L5
ENST00000331397	NA	NA	NA	NA	NA	UTY
ENST00000331410	0.478889	0.335446	0.824582	977.375	1318.46	ZNF789
ENST00000331426	-0.218586	0.625783	0.921929	1354.62	1308.43	RBM43
ENST00000331427	NA	NA	NA	NA	NA	OTOP2
ENST00000331428	NA	NA	NA	1	1771	XKR3
ENST00000331433	NA	NA	NA	NA	NA	CLCNKA
ENST00000331434	-0.188264	0.0396694	0.486443	1571.64	1395.03	C8orf33
ENST00000331436	NA	NA	NA	NA	NA	AC138969.1
ENST00000331437	NA	NA	NA	NA	NA	TMEM121B
ENST00000331442	NA	NA	NA	2	761	HIST1H1B
ENST00000331444	NA	NA	NA	2	806	DGCR6
ENST00000331450	NA	NA	NA	1	466	LRRC28
ENST00000331454	NA	NA	NA	930	1592	TAB1
ENST00000331456	-0.171789	0.494736	0.885169	1573.54	1426.13	TRAIP
ENST00000331457	-0.154843	0.133195	0.683779	1219.98	1134.23	DRG1
ENST00000331459	NA	NA	NA	NA	NA	OR1D2
ENST00000331462	NA	NA	NA	NA	NA	HOXD1
ENST00000331469	NA	NA	NA	NA	NA	CD8B
ENST00000331471	NA	NA	NA	NA	NA	BEST3
ENST00000331479	-0.0122013	0.613568	0.919036	669.274	670.074	SMDT1
ENST00000331483	-0.133198	0.437562	0.865163	1484.8	1421.42	P4HB
ENST00000331491	NA	NA	NA	4	633.75	HIST2H3D
ENST00000331493	0.0522957	0.853689	0.971056	1451.11	1520.8	EFCAB13
ENST00000331495	-0.145038	0.512124	0.890235	1828.6	1704.36	FMNL1
ENST00000331505	NA	NA	NA	1	394	RIMBP3C
ENST00000331511	NA	NA	NA	NA	NA	RAI2
ENST00000331523	-0.259694	0.133467	0.684022	1159.96	936.716	EEF1A1
ENST00000331531	0.0481623	0.780014	0.955466	1525.01	1617.32	SLC25A10
ENST00000331536	0.1122	0.859992	0.97201	1913.33	1848.14	CROT
ENST00000331552	0.0579951	0.658286	0.929079	1121.38	1157.68	NR2C2AP
ENST00000331555	NA	NA	NA	NA	NA	C1orf186
ENST00000331559	-0.763318	0.109535	0.651858	2072.67	1471.58	MEIS3
ENST00000331563	0.0576672	0.768126	0.952155	1327.07	1433.81	PKP3
ENST00000331565	NA	NA	NA	NA	NA	SLC6A17
ENST00000331569	-0.0483302	0.835465	0.967302	1319.56	1242.03	ZNF703
ENST00000331573	-0.0665784	0.251892	0.781004	987.43	953.006	PSMG1
ENST00000331581	-0.243097	0.210585	0.749994	1437	1253.7	CADM1
ENST00000331587	NA	NA	NA	NA	NA	CALCA
ENST00000331588	-0.211916	0.639765	0.925905	1270.86	1081.56	DUSP8
ENST00000331593	NA	NA	NA	1	643	BMP8A
ENST00000331595	-0.0232462	0.916437	0.983861	1493.52	1475.48	BGN
ENST00000331597	0.187366	0.376307	0.844244	1587.58	1726.57	P4HA3
ENST00000331628	NA	NA	NA	NA	NA	SYNDIG1L
ENST00000331659	NA	NA	NA	2	960.5	PLD1
ENST00000331662	0.00632274	0.984295	0.996114	1592.47	1727.05	NAT8L
ENST00000331664	NA	NA	NA	NA	NA	C2orf71
ENST00000331666	-0.255677	0.0379205	0.483629	2174.27	1944.96	EIF3C
ENST00000331677	-0.37134	0.106619	0.64803	2360.8	2007.23	DSE
ENST00000331683	0.333686	0.0579128	0.550398	957	1198	SPAG16
ENST00000331710	-0.0380336	0.837801	0.967683	1671.46	1712.56	TBK1
ENST00000331718	-0.598674	0.688888	0.936245	1386.5	1057.5	KCNJ12
ENST00000331723	NA	NA	NA	NA	NA	OR4Q3
ENST00000331728	-0.331333	0.501787	0.887757	1909.79	1833.35	LIMK2
ENST00000331733	-0.189848	0.764522	0.951718	1545.57	1361.27	FAM187A
ENST00000331737	NA	NA	NA	1301	417	ZNF438
ENST00000331738	-0.0815538	0.608817	0.917351	1420.79	1357.17	RSRC2
ENST00000331758	0.201157	0.490323	0.882852	1417.03	1719.31	SS18L1
ENST00000331762	-0.13644	0.144093	0.695387	1076.02	992.929	IMMP2L
ENST00000331768	-0.423808	0.00297011	0.188228	1945.97	1555.62	SETD3
ENST00000331769	NA	NA	NA	NA	NA	CSF3
ENST00000331772	-0.04767	0.839076	0.967877	1220.28	1223.47	RNLS
ENST00000331780	NA	NA	NA	1850	1272	SPATA32
ENST00000331782	0.304499	0.407888	0.854402	1884.4	2329.09	JAG2
ENST00000331787	NA	NA	NA	NA	NA	TTTY14
ENST00000331789	-0.177319	0.0867899	0.614073	1377.59	1276.71	ACTB
ENST00000331803	-0.479693	0.0129013	0.344168	999.133	789.531	UPP1
ENST00000331808	0.0252227	0.783852	0.956539	1416.41	1429.18	DEXI
ENST00000331817	-0.042725	0.82873	0.965356	1238.56	1256.65	KRT7
ENST00000331821	-0.0400677	0.661243	0.929204	856.935	863.309	RANBP1
ENST00000331825	-0.0656706	0.0186803	0.389129	864.091	835.282	FTL
ENST00000331826	-2.20164	0.707703	0.939896	1847	401	PCSK6
ENST00000331830	NA	NA	NA	NA	NA	CNTN2
ENST00000331835	-0.0869498	0.000660543	0.0990641	1265.58	1217.83	SELENOF
ENST00000331837	NA	NA	NA	NA	NA	NDN
ENST00000331849	NA	NA	NA	NA	NA	ACSM5
ENST00000331858	NA	NA	NA	NA	NA	SLC35D3
ENST00000331860	NA	NA	NA	NA	NA	SPRR3
ENST00000331872	0.00864317	0.93171	0.986444	1759.42	1814.91	GLUL
ENST00000331886	-1.36483	0.555005	0.902581	2670	1666.33	DGKA
ENST00000331889	-0.304832	0.589152	0.911886	1094.88	835.421	CNOT10
ENST00000331890	-0.0470857	0.8865	0.977556	1365.86	1449.54	FBXL6
ENST00000331898	NA	NA	NA	NA	NA	OPCML
ENST00000331920	0.104431	0.940601	0.988805	2657.25	1363.67	PTCH1
ENST00000331923	-0.154874	0.393667	0.849333	1997.77	1759.46	PAXBP1
ENST00000331925	-0.137342	0.145852	0.698099	1365.21	1286.11	ACTG1
ENST00000331941	NA	NA	NA	NA	NA	CSF3R
ENST00000331944	0.0095368	0.683906	0.935443	540.123	540.829	CYTOR
ENST00000331952	NA	NA	NA	NA	NA	C14orf180
ENST00000331968	NA	NA	NA	NA	NA	PRKD1
ENST00000331982	NA	NA	NA	NA	NA	IFNL2
ENST00000332007	NA	NA	NA	NA	NA	DPP6
ENST00000332012	-2.00471	0.000742883	0.104545	1339	334	LINC00482
ENST00000332018	NA	NA	NA	NA	NA	C1QTNF9
ENST00000332029	-0.670293	0.379194	0.845622	1291.5	984	SOCS1
ENST00000332035	-0.185916	0.487145	0.88213	1110.94	910.109	EWSR1
ENST00000332043	NA	NA	NA	NA	NA	OR51J1
ENST00000332047	0.261173	0.603529	0.916339	1244.1	1474.44	CEP63
ENST00000332050	-0.0476867	0.789718	0.957258	794.558	859.775	EWSR1
ENST00000332065	0.0460347	0.865327	0.973622	1387.14	1510.35	EXOC7
ENST00000332070	-0.375283	0.271721	0.796018	2743.72	2011.46	PHF6
ENST00000332082	NA	NA	NA	NA	NA	WSCD2
ENST00000332112	NA	NA	NA	1174	856.5	EPGN
ENST00000332118	-0.152592	0.542399	0.899507	1753.89	1691.53	SRPRA
ENST00000332127	0.184786	0.437184	0.865163	1827.65	2097.13	ZC3H11A
ENST00000332129	NA	NA	NA	NA	NA	KIF21B
ENST00000332131	0.284108	0.847805	0.969507	1000.5	1328	SETD4
ENST00000332132	-0.0588814	0.854888	0.971502	1126	1008.7	FAM104B
ENST00000332142	NA	NA	NA	NA	NA	KCNH7
ENST00000332145	NA	NA	NA	NA	NA	ODF3L1
ENST00000332149	NA	NA	NA	NA	NA	TMPRSS2
ENST00000332160	-0.430773	0.283902	0.802646	1257.58	971.031	METTL7A
ENST00000332175	-0.147199	0.637675	0.925507	2112.74	2091.03	PTPRM
ENST00000332180	-0.172997	0.330511	0.822219	2063.52	1910.5	WASHC4
ENST00000332191	NA	NA	NA	NA	NA	ROBO2
ENST00000332211	-0.10976	0.11013	0.651858	1309.81	1245.07	VDAC2
ENST00000332217	NA	NA	NA	NA	NA	OR10J3
ENST00000332231	-0.301122	0.38166	0.846238	1717.28	1380.51	AP2A2
ENST00000332235	NA	NA	NA	1	3121	C2CD4C
ENST00000332238	NA	NA	NA	NA	NA	OR4F15
ENST00000332245	-1.19104	0.131589	0.68199	1454	846.5	KLHDC3
ENST00000332246	-0.668041	0.127565	0.675683	2296.31	1680.07	CSGALNACT1
ENST00000332249	NA	NA	NA	NA	NA	OR52L1
ENST00000332262	-0.948861	0.0768138	0.594514	1645.67	810	GPRASP2
ENST00000332271	NA	NA	NA	694.5	1394	PIWIL3
ENST00000332272	NA	NA	NA	1	2167	CHST6
ENST00000332281	NA	NA	NA	1	819	SNAI3
ENST00000332290	-0.245657	0.107623	0.649038	1495.87	1318.74	C6orf120
ENST00000332296	NA	NA	NA	NA	NA	PRAMEF1
ENST00000332298	0.0622767	0.562592	0.903484	1170.14	1240.07	RGS19
ENST00000332303	-0.15655	0.45007	0.869277	1376.15	1225.18	NSMCE3
ENST00000332305	NA	NA	NA	NA	NA	FBLIM1
ENST00000332307	NA	NA	NA	NA	NA	ZFP1
ENST00000332312	NA	NA	NA	3	642	EMILIN3
ENST00000332314	NA	NA	NA	NA	NA	MRGPRG
ENST00000332323	NA	NA	NA	NA	NA	ZNF534
ENST00000332324	NA	NA	NA	NA	NA	DGAT1
ENST00000332345	NA	NA	NA	NA	NA	LIMS1
ENST00000332349	-0.0853613	0.773069	0.953717	1690.46	1479.24	JRKL
ENST00000332351	NA	NA	NA	NA	NA	WT1
ENST00000332372	NA	NA	NA	NA	NA	FIGLA
ENST00000332374	NA	NA	NA	NA	NA	MT1H
ENST00000332375	NA	NA	NA	3	785.667	C7orf61
ENST00000332378	NA	NA	NA	NA	NA	KRTAP11-1
ENST00000332386	NA	NA	NA	NA	NA	FAM129C
ENST00000332395	-0.0045169	0.978589	0.995252	1514.79	1478.46	DDX28
ENST00000332397	-0.472368	0.486063	0.881804	706.333	540.4	SPDYE3
ENST00000332408	NA	NA	NA	756	1350	SHC4
ENST00000332411	NA	NA	NA	NA	NA	KRT76
ENST00000332427	NA	NA	NA	1	819	GPR19
ENST00000332431	NA	NA	NA	NA	NA	TCEAL7
ENST00000332432	NA	NA	NA	NA	NA	2023-03-11
ENST00000332435	-0.0262197	0.5552	0.902581	822.426	805.094	ZNRD1
ENST00000332438	-0.797571	0.398768	0.850981	1358	897.333	CCR10
ENST00000332439	-0.271643	0.104634	0.644093	1748.68	1508.61	CYB5D1
ENST00000332440	NA	NA	NA	4	621.5	LINC00313
ENST00000332496	-0.479375	0.138629	0.689519	2329.05	1789.48	SEMA4B
ENST00000332499	-0.293861	0.0136656	0.348728	1456.09	1229.66	HEXIM1
ENST00000332503	-0.0355705	0.896796	0.979329	1170.04	1132.34	HOXB4
ENST00000332509	0.108779	0.913483	0.983621	1894	1831.2	PLA2G6
ENST00000332512	-0.656128	0.533031	0.896741	1993.5	1965	RIPK4
ENST00000332517	NA	NA	NA	NA	NA	TRIML1
ENST00000332536	NA	NA	NA	NA	NA	BAIAP2L2
ENST00000332539	0.13192	0.519532	0.891244	182	197.167	PTGDR2
ENST00000332549	NA	NA	NA	1	1474	IL1R2
ENST00000332556	-0.1748	0.279125	0.800274	1572.41	1482.02	LAMP1
ENST00000332558	NA	NA	NA	NA	NA	FLJ40288
ENST00000332567	NA	NA	NA	NA	NA	ELOA2
ENST00000332578	NA	NA	NA	2	704	TMPRSS9
ENST00000332582	-0.180942	0.775384	0.954355	1908.5	1577.7	GPR173
ENST00000332585	-0.0829493	0.76577	0.95211	2411.91	2360.43	OSBP2
ENST00000332587	NA	NA	NA	NA	NA	LINC00158
ENST00000332591	NA	NA	NA	2	1471	ZNF484
ENST00000332592	-0.0850113	0.696744	0.937974	1578.97	1573.02	DCUN1D2
ENST00000332598	-0.144323	0.0837064	0.608936	1179.59	1107.12	TMED9
ENST00000332601	NA	NA	NA	NA	NA	OR6A2
ENST00000332624	-0.0537087	0.751642	0.948843	1856.21	1759.49	TRAK2
ENST00000332628	NA	NA	NA	NA	NA	ST3GAL3
ENST00000332629	-0.301638	0.254692	0.783468	1424.61	1290.9	WDR53
ENST00000332636	NA	NA	NA	366	822	LMLN
ENST00000332644	NA	NA	NA	NA	NA	TMPRSS11B
ENST00000332647	-0.694408	0.0877397	0.615704	2183.1	1619	FAM133A
ENST00000332650	NA	NA	NA	NA	NA	OR5K1
ENST00000332663	NA	NA	NA	NA	NA	AC135068.1
ENST00000332674	0.0605785	0.830094	0.96569	1409.54	1432.25	MXI1
ENST00000332680	-0.185352	4.47041e-05	0.0285904	1221.02	1114.23	ANXA2
ENST00000332682	NA	NA	NA	NA	NA	TRIM49B
ENST00000332687	-0.00630042	0.981483	0.995841	1739.48	1936.9	RLIM
ENST00000332690	NA	NA	NA	NA	NA	TAS2R60
ENST00000332695	NA	NA	NA	NA	NA	CMTM1
ENST00000332700	NA	NA	NA	764	1575	DBX2
ENST00000332707	-0.193493	0.236185	0.768198	1951.99	1760.18	XPOT
ENST00000332710	-0.945129	0.0306706	0.458309	2162	1141.67	TBX1
ENST00000332715	NA	NA	NA	NA	NA	URAD
ENST00000332725	-0.122039	0.197732	0.738686	785.759	736.974	SIGIRR
ENST00000332728	-1.03972	0.228276	0.765313	1545.2	692	LYSMD4
ENST00000332772	-0.357903	0.517495	0.890791	1045.43	776.25	SIMC1
ENST00000332780	-0.363989	0.165843	0.710804	1527.44	1294.67	KLHDC8B
ENST00000332782	NA	NA	NA	NA	NA	STAC3
ENST00000332783	-0.0124677	0.974873	0.994347	1818.75	1607.4	ASB7
ENST00000332793	NA	NA	NA	NA	NA	SLC22A10
ENST00000332797	-0.127847	0.229781	0.765416	1149.8	1098.79	CCDC28A
ENST00000332800	NA	NA	NA	NA	NA	GH2
ENST00000332810	-0.189124	0.0641052	0.567371	1608.63	1468.2	AEN
ENST00000332814	NA	NA	NA	NA	NA	C11orf88
ENST00000332821	NA	NA	NA	NA	NA	SERPINB3
ENST00000332822	-0.14387	0.488834	0.882412	1191.73	1079.14	NOG
ENST00000332826	NA	NA	NA	5	716.8	ANO9
ENST00000332830	-0.119411	0.577399	0.909427	1959.85	1877.77	PHF12
ENST00000332831	NA	NA	NA	NA	NA	OR4F16
ENST00000332836	NA	NA	NA	NA	NA	NLRP9
ENST00000332839	NA	NA	NA	NA	NA	SLC8A1
ENST00000332843	NA	NA	NA	NA	NA	COLEC10
ENST00000332853	NA	NA	NA	NA	NA	VSTM4
ENST00000332854	-0.193689	0.87726	0.975552	1179.5	1618	ZNF530
ENST00000332857	NA	NA	NA	NA	NA	SPATA31A6
ENST00000332859	-0.148355	0.159996	0.706201	1210.12	1090.28	SUMO3
ENST00000332865	NA	NA	NA	1	521	BET1L
ENST00000332878	NA	NA	NA	NA	NA	MACC1
ENST00000332884	-0.27536	0.30506	0.811446	1688.71	1418.95	CYP2U1
ENST00000332896	-0.131037	0.151448	0.701408	1179.52	1099.74	CRADD
ENST00000332900	NA	NA	NA	1	1136	TMEM105
ENST00000332904	NA	NA	NA	NA	NA	CDHR1
ENST00000332908	NA	NA	NA	NA	NA	FAM169B
ENST00000332912	NA	NA	NA	NA	NA	SPATA45
ENST00000332947	NA	NA	NA	1	1453	FAM43B
ENST00000332955	NA	NA	NA	NA	NA	IZUMO1
ENST00000332958	NA	NA	NA	1	2030	RFX6
ENST00000332965	NA	NA	NA	NA	NA	OGFRP1
ENST00000332966	NA	NA	NA	NA	NA	SLIT3
ENST00000332968	-0.993847	0.175489	0.721113	501.5	285.2	RPL17-C18orf32
ENST00000332972	0.0501836	0.796217	0.958385	952	1035.92	ADSSL1
ENST00000332981	-0.263198	0.764828	0.951718	1447.33	1278.33	PRKCH
ENST00000332987	NA	NA	NA	2	752	APOL4
ENST00000332990	NA	NA	NA	NA	NA	YIPF7
ENST00000332995	NA	NA	NA	NA	NA	PHACTR1
ENST00000333003	-0.466334	0.0132361	0.347189	1770.75	1326.27	NR2C1
ENST00000333007	-0.073899	0.564341	0.904695	1669.12	1621.56	TNFAIP2
ENST00000333010	NA	NA	NA	NA	NA	JAKMIP2
ENST00000333012	-0.458614	0.312674	0.81438	1967.1	1519.3	EEF1AKMT3
ENST00000333017	NA	NA	NA	NA	NA	LYG2
ENST00000333026	NA	NA	NA	NA	NA	DGAT2L6
ENST00000333027	0.331949	0.600895	0.915503	1557.5	1661	MTMR3
ENST00000333039	NA	NA	NA	2	2055.5	NPTXR
ENST00000333050	-0.0597138	0.686611	0.936245	1066.89	1029.06	TMEM186
ENST00000333055	-0.13618	0.280159	0.800587	1342.78	1232.71	MGAT1
ENST00000333059	-0.403821	0.501426	0.887723	1094.67	930.333	C22orf39
ENST00000333070	NA	NA	NA	NA	NA	LCK
ENST00000333082	-0.357739	0.0135789	0.348728	940.061	771.154	PSMF1
ENST00000333090	-0.224959	0.212904	0.75174	2004.59	1812.95	TSKU
ENST00000333104	NA	NA	NA	1553	189	MAGEA11
ENST00000333119	-0.0361965	0.343738	0.828974	594.656	584.849	UXT
ENST00000333127	NA	NA	NA	NA	NA	IQCF2
ENST00000333129	-1.20236	0.0747967	0.588811	2577.73	828	FIGN
ENST00000333130	-0.0471045	0.131959	0.682375	783.423	761.818	MRPL40
ENST00000333137	-0.504987	0.0939992	0.625619	2049.45	1594.23	SMTN
ENST00000333139	-0.0927706	0.628602	0.922119	1228.03	1179.95	C11orf72
ENST00000333141	NA	NA	NA	NA	NA	DCAF4L1
ENST00000333149	NA	NA	NA	NA	NA	TRIM50
ENST00000333151	-0.178623	0.677544	0.933461	548	545	HIST1H2AJ
ENST00000333167	-0.158654	0.138452	0.689519	1463.85	1372.26	ACAA1
ENST00000333172	NA	NA	NA	NA	NA	TAS1R1
ENST00000333175	-0.317259	0.0183886	0.389129	779.036	650.8	TMEM259
ENST00000333188	-0.135242	0.423914	0.859553	2037.61	1857.17	COPB2
ENST00000333190	NA	NA	NA	NA	NA	ZNF804B
ENST00000333194	NA	NA	NA	1	761	PDE8B
ENST00000333201	NA	NA	NA	NA	NA	ZNF583
ENST00000333202	-0.00488842	0.971184	0.994015	1196.96	1212.67	TM2D3
ENST00000333206	NA	NA	NA	771	2229	ZSCAN30
ENST00000333209	NA	NA	NA	NA	NA	GPRIN3
ENST00000333213	-0.019604	0.912568	0.983429	1389.33	1417.86	TSEN54
ENST00000333219	-0.502622	0.000492529	0.0830132	1611.61	1204.8	ING1
ENST00000333229	0.0967234	0.749301	0.948805	1286.76	1434.85	BRWD1
ENST00000333234	0.228503	0.511509	0.890223	676	676.875	C18orf21
ENST00000333244	-0.373553	0.320629	0.817715	4863.75	4481.68	AHNAK2
ENST00000333254	NA	NA	NA	NA	NA	CCDC172
ENST00000333256	0.016067	0.831158	0.96569	1332.34	1342.75	TSSC4
ENST00000333274	-0.23131	0.153643	0.703163	1352.51	1098.87	EFNA5
ENST00000333279	NA	NA	NA	NA	NA	ANKRD45
ENST00000333305	-0.141887	0.844796	0.968543	1249.75	1117	IGIP
ENST00000333314	0.697012	0.238701	0.770674	1539.6	2327.15	TMED7-TICAM2
ENST00000333319	-1.21824	0.0709943	0.58106	1608	841.667	LINC01006
ENST00000333323	-0.7592	0.495505	0.885169	1161	716.8	FAM212A
ENST00000333337	NA	NA	NA	NA	NA	OLIG2
ENST00000333360	NA	NA	NA	NA	NA	SELE
ENST00000333371	-0.391802	0.0342345	0.469796	1593.98	1286.33	VPS33B
ENST00000333383	NA	NA	NA	1	370	NPB
ENST00000333395	-0.0102165	0.975736	0.994595	769.75	760.083	EWSR1
ENST00000333396	-0.0437491	0.804526	0.960704	1772.4	1779.13	RIOX2
ENST00000333407	-0.622088	0.610276	0.918212	2084	1745.75	FAM83F
ENST00000333412	-0.556437	0.309106	0.812826	1882	1192	LRRC37A2
ENST00000333421	-0.620276	0.000217907	0.0545967	1853.42	1286.83	ABHD17B
ENST00000333425	NA	NA	NA	1	385	PIF1
ENST00000333430	0.336366	0.731761	0.94496	1437.5	1570.6	S1PR5
ENST00000333432	-0.535544	0.624574	0.921888	516.5	381.5	POLR2J2
ENST00000333437	NA	NA	NA	2	1510	TEX19
ENST00000333447	NA	NA	NA	NA	NA	PPFIA2
ENST00000333449	-0.0286551	0.516085	0.890791	902.485	887.844	TMEM179B
ENST00000333461	-0.221876	0.2311	0.765919	1704.56	1540.07	STAC2
ENST00000333467	0.0519457	0.955436	0.992565	894	1088	APOBEC3B
ENST00000333478	NA	NA	NA	1	1319	ADGRF3
ENST00000333479	-0.564914	0.114865	0.657801	2713.57	1936.97	KNTC1
ENST00000333480	0.630242	0.498997	0.886136	1143	2044.75	MAFA
ENST00000333482	NA	NA	NA	NA	NA	AC008549.2
ENST00000333486	NA	NA	NA	3062	2699	UBA7
ENST00000333493	NA	NA	NA	NA	NA	ADGRG3
ENST00000333496	-0.772973	0.443477	0.866486	1048	700.4	CLN3
ENST00000333503	-0.0932852	0.196718	0.737527	1078.77	1041.91	PGP
ENST00000333511	-0.114849	0.184521	0.728673	1443.18	1375.92	BSG
ENST00000333527	NA	NA	NA	NA	NA	RESP18
ENST00000333535	NA	NA	NA	NA	NA	SCN5A
ENST00000333538	NA	NA	NA	NA	NA	GALNT17
ENST00000333577	-0.674214	0.418806	0.857766	1568.75	1377.5	EP400
ENST00000333590	-0.257343	0.403302	0.852823	2360.09	2007.88	PIGA
ENST00000333598	NA	NA	NA	NA	NA	MCEMP1
ENST00000333602	0.182245	0.56296	0.903721	1789.89	2030.8	TNK2
ENST00000333610	-0.00497123	0.961571	0.993355	942	929.69	TTC32
ENST00000333611	0.261455	0.543577	0.900002	2077.29	2355.91	LIMK2
ENST00000333625	NA	NA	NA	NA	NA	IFNL1
ENST00000333628	-0.180643	0.262708	0.790375	1327.53	1228.35	TUBB2A
ENST00000333629	NA	NA	NA	NA	NA	OR4N5
ENST00000333634	0.53188	0.429985	0.861954	612	964.667	SH3BGR
ENST00000333640	-0.0973156	0.723387	0.943554	2837.8	2718.5	POU6F1
ENST00000333643	NA	NA	NA	NA	NA	BEX5
ENST00000333646	-0.229553	0.625838	0.921929	2758	2079.04	MED12
ENST00000333651	-0.152163	0.339108	0.826436	1290.54	1223.29	HMG20B
ENST00000333673	-0.130079	0.0855904	0.612174	1152.6	1055.86	RNF212
ENST00000333676	-0.0969903	0.056512	0.545791	937.224	901.683	MRPL12
ENST00000333677	-0.091076	0.893562	0.978764	2188	2276.5	ARHGEF37
ENST00000333681	NA	NA	NA	1	836	BCL2
ENST00000333684	NA	NA	NA	NA	NA	TH
ENST00000333703	NA	NA	NA	NA	NA	PCDH11Y
ENST00000333722	NA	NA	NA	NA	NA	C12orf56
ENST00000333725	-0.56572	0.077921	0.596507	2418.64	1839.09	TCF12
ENST00000333732	NA	NA	NA	NA	NA	ANKS1B
ENST00000333743	NA	NA	NA	NA	NA	GABRG3
ENST00000333751	-0.11563	0.822972	0.964837	1702.58	1472.53	KCTD11
ENST00000333756	NA	NA	NA	NA	NA	NUTM1
ENST00000333762	-0.0445652	0.797437	0.959007	977.378	980.869	H1FX
ENST00000333775	-0.0368903	0.466134	0.874608	525.99	514.494	NAA38
ENST00000333778	NA	NA	NA	NA	NA	CLASP2
ENST00000333781	-0.15168	0.223499	0.760441	1312.98	1220.33	WRB
ENST00000333796	NA	NA	NA	NA	NA	USP17L2
ENST00000333811	NA	NA	NA	NA	NA	UGT3A1
ENST00000333813	NA	NA	NA	NA	NA	TUSC5
ENST00000333822	NA	NA	NA	NA	NA	KRTAP4-8
ENST00000333837	NA	NA	NA	NA	NA	NELL2
ENST00000333843	NA	NA	NA	NA	NA	MBD3L3
ENST00000333845	-0.665321	0.714307	0.941395	1103	628	EGFL8
ENST00000333850	NA	NA	NA	NA	NA	TPH2
ENST00000333861	NA	NA	NA	1	836	CCDC87
ENST00000333868	-0.280264	0.0752422	0.590658	1688.67	1505.34	CASP9
ENST00000333870	NA	NA	NA	NA	NA	SPEM2
ENST00000333881	NA	NA	NA	NA	NA	LCE3C
ENST00000333884	NA	NA	NA	NA	NA	GP6
ENST00000333891	NA	NA	NA	1	429	PCLO
ENST00000333892	NA	NA	NA	NA	NA	KRTAP21-2
ENST00000333896	-0.426509	0.105449	0.646389	2550.27	1984.71	SPTBN1
ENST00000333911	NA	NA	NA	NA	NA	NME9
ENST00000333916	-0.0959031	0.495256	0.885169	1628.21	1538.03	CAAP1
ENST00000333924	0.058723	0.778078	0.955216	1302.1	1326.03	BCDIN3D
ENST00000333926	-0.0537028	0.41394	0.856248	802.506	781.635	CISD1
ENST00000333933	-0.177786	0.0420224	0.497583	1162.96	1077.16	SPIN2B
ENST00000333942	0.0370012	0.893852	0.978836	1585.33	1628.27	RHOT1
ENST00000333952	NA	NA	NA	1	477	ZNF677
ENST00000333957	-0.246652	0.382658	0.846238	2216.5	1877.83	C2CD5
ENST00000333972	0.345126	0.576951	0.909427	690.6	947.143	ARHGEF25
ENST00000333976	NA	NA	NA	NA	NA	OR5D18
ENST00000333987	NA	NA	NA	NA	NA	ZNF568
ENST00000333991	NA	NA	NA	1	1185	APAF1
ENST00000333995	NA	NA	NA	1	6452	FAM9C
ENST00000333999	NA	NA	NA	NA	NA	ACTL7A
ENST00000334000	NA	NA	NA	NA	NA	C5orf38
ENST00000334010	NA	NA	NA	1	2623	CADPS2
ENST00000334011	NA	NA	NA	NA	NA	OIT3
ENST00000334018	NA	NA	NA	1	840	EMID1
ENST00000334019	NA	NA	NA	NA	NA	AKR1E2
ENST00000334025	NA	NA	NA	NA	NA	RGS7BP
ENST00000334029	NA	NA	NA	NA	NA	PRODH
ENST00000334035	-0.574203	0.165766	0.710804	2195.42	1409.12	CPEB4
ENST00000334036	NA	NA	NA	NA	NA	DMRTC1B
ENST00000334046	NA	NA	NA	NA	NA	KRTAP19-6
ENST00000334047	-0.133784	0.375483	0.843969	1550.75	1414.25	F3
ENST00000334049	-0.215335	0.382777	0.846238	1408.92	1324.68	GNAL
ENST00000334055	NA	NA	NA	NA	NA	KRTAP19-2
ENST00000334056	0.222601	0.661156	0.929204	795	955	SPDYA
ENST00000334058	NA	NA	NA	NA	NA	KRTAP19-4
ENST00000334060	NA	NA	NA	NA	NA	SHOX
ENST00000334062	-0.0611087	0.634937	0.924682	1717.58	1646.25	RASA3
ENST00000334063	NA	NA	NA	NA	NA	KRTAP19-3
ENST00000334067	NA	NA	NA	NA	NA	KRTAP15-1
ENST00000334068	NA	NA	NA	NA	NA	KRTAP13-4
ENST00000334077	NA	NA	NA	NA	NA	TAL2
ENST00000334082	-0.374788	0.0475057	0.519051	2137.35	1742.7	HOMER1
ENST00000334100	-0.265544	0.360912	0.835639	748.5	643.5	AZI2
ENST00000334109	NA	NA	NA	NA	NA	KRTAP9-4
ENST00000334116	-0.812525	0.173313	0.718043	1453.29	804	ZNF529
ENST00000334121	-0.290665	0.0353254	0.473032	1781.05	1532.32	SREK1
ENST00000334122	NA	NA	NA	1	1168	TEX38
ENST00000334126	-0.225306	0.521696	0.89239	2186.69	2197.26	C2CD3
ENST00000334128	NA	NA	NA	NA	NA	HTR3D
ENST00000334133	-0.0543273	0.88946	0.978113	2405.79	2347.64	RFTN1
ENST00000334134	NA	NA	NA	NA	NA	FGF3
ENST00000334136	-0.233716	0.473283	0.876296	1720.46	1667.76	HDAC6
ENST00000334141	-0.157089	0.108993	0.651155	1027.31	929.571	ZSCAN2
ENST00000334146	-0.0632668	0.68286	0.935377	1103.23	1030.63	MIR22HG
ENST00000334151	NA	NA	NA	NA	NA	KRTAP19-5
ENST00000334160	NA	NA	NA	NA	NA	KRTAP23-1
ENST00000334163	-0.275288	0.00875989	0.297793	1662.03	1409.7	POLR3C
ENST00000334166	-0.252818	0.387702	0.847227	2015.79	1754.56	LYPD6
ENST00000334176	-0.690276	0.612314	0.918913	1785	1267.67	RGS9BP
ENST00000334179	NA	NA	NA	NA	NA	UBL4B
ENST00000334181	-0.36583	0.193252	0.735738	1003.5	676.625	ZNF749
ENST00000334186	-0.114229	0.644821	0.926854	1345.5	1359.59	PPFIA3
ENST00000334192	0.00789982	0.987518	0.996388	2243.71	2599.43	EML1
ENST00000334194	NA	NA	NA	NA	NA	CYP4Z1
ENST00000334197	NA	NA	NA	NA	NA	ZNF347
ENST00000334202	NA	NA	NA	NA	NA	KRTAP17-1
ENST00000334204	0.0586354	0.950738	0.991622	1053	1177	KIF27
ENST00000334205	-0.0164614	0.960473	0.993168	1666.03	1670.56	RPS6KA4
ENST00000334211	0.549497	0.0600174	0.553331	1754.34	2401.2	ARAP1
ENST00000334213	-0.264422	0.69306	0.937487	1838.2	1513	ZNF20
ENST00000334218	-0.734929	0.10869	0.650886	1764.33	1220.74	CDC42BPA
ENST00000334220	-0.206298	0.129747	0.680087	1650.39	1548.49	DLST
ENST00000334221	0.923142	0.708076	0.940108	402	1053.33	C1QL4
ENST00000334232	NA	NA	NA	NA	NA	EDARADD
ENST00000334239	NA	NA	NA	NA	NA	MAPT
ENST00000334241	-0.85035	0.0907706	0.622377	1961.33	1172	ZNF555
ENST00000334256	-0.196354	0.136761	0.688398	1955.77	1787.96	KPNA4
ENST00000334258	NA	NA	NA	NA	NA	SYNE3
ENST00000334266	NA	NA	NA	NA	NA	TAS2R42
ENST00000334267	NA	NA	NA	NA	NA	DYNC2H1
ENST00000334268	NA	NA	NA	NA	NA	TRDN
ENST00000334269	NA	NA	NA	NA	NA	LCE5A
ENST00000334270	-0.170383	0.419081	0.857827	2247.5	2090.94	TTF1
ENST00000334274	-0.419119	0.144951	0.696665	1783.46	1411.73	TCP11L1
ENST00000334286	NA	NA	NA	NA	NA	EDNRB
ENST00000334287	NA	NA	NA	NA	NA	SLC51B
ENST00000334289	NA	NA	NA	NA	NA	ANGPTL5
ENST00000334295	-0.174842	0.0649346	0.567608	1545.59	1424.73	TPGS2
ENST00000334304	0.0954563	0.78662	0.957168	1876.45	2107.58	ADGRA3
ENST00000334306	NA	NA	NA	NA	NA	SOWAHB
ENST00000334307	NA	NA	NA	6	901.167	C11orf74
ENST00000334310	-0.0230815	0.921047	0.984279	2115.36	2034.55	TEAD1
ENST00000334318	-0.0821961	0.775103	0.954355	1540.34	1621.07	PTBP3
ENST00000334325	-0.294156	0.670932	0.93088	707	631	SPATA12
ENST00000334344	0.033263	0.949302	0.991052	1441.69	1722.38	ARID2
ENST00000334346	NA	NA	NA	NA	NA	MT1B
ENST00000334348	NA	NA	NA	1455	1471	UPK3B
ENST00000334350	0.19278	0.355634	0.834716	523.4	607.2	MT1F
ENST00000334351	-0.260963	0.0639005	0.567371	1644.47	1425.22	PNRC2
ENST00000334352	-0.471596	0.0955267	0.627902	2070.77	1686.66	USP16
ENST00000334356	NA	NA	NA	NA	NA	AKAP14
ENST00000334363	0.314095	0.23229	0.76629	970.2	1227.88	TXNRD2
ENST00000334370	-0.00315788	0.992051	0.997389	1898.57	1832.81	MEGF8
ENST00000334371	NA	NA	NA	NA	NA	LCE1F
ENST00000334376	NA	NA	NA	NA	NA	IL18R1
ENST00000334379	-1.03028	0.452287	0.869892	1779	1164.14	TRMT11
ENST00000334383	NA	NA	NA	NA	NA	QRFPR
ENST00000334384	NA	NA	NA	NA	NA	ARGFX
ENST00000334391	NA	NA	NA	NA	NA	DEFB128
ENST00000334398	-0.083452	0.557374	0.902629	1647.95	1605.55	TMLHE
ENST00000334409	NA	NA	NA	1	2136	PDCD1
ENST00000334414	-0.100386	0.777352	0.955077	1942.47	2021.3	PTPRB
ENST00000334418	-0.197111	0.494771	0.885169	1083.33	1014.6	CCDC84
ENST00000334421	-0.0102998	0.849277	0.970127	954.908	957.455	TRIM7
ENST00000334425	NA	NA	NA	NA	NA	GPR141
ENST00000334433	-1.25221	0.44709	0.867982	4099	2080	TACC2
ENST00000334438	NA	NA	NA	NA	NA	OR10T2
ENST00000334444	-0.276113	0.405493	0.853128	2451.81	2054.63	ABCC5
ENST00000334456	-0.187327	0.314308	0.81471	1869.36	1726.5	PDE2A
ENST00000334461	0.0477528	0.808574	0.96174	1445.71	1486.2	C17orf58
ENST00000334462	-0.243363	0.437063	0.865163	1582	1395.62	TMEM150A
ENST00000334463	-0.741056	0.162115	0.708975	2558.38	1528.18	ERCC6L
ENST00000334464	0.0554161	0.839298	0.967877	1797.88	1827.47	PDZD8
ENST00000334475	NA	NA	NA	NA	NA	TREM1
ENST00000334478	-0.0427267	0.0191669	0.392443	630.556	616.362	PFDN5
ENST00000334482	-0.136763	0.120856	0.667152	410.706	357.93	PRDX2
ENST00000334490	NA	NA	NA	NA	NA	C9orf47
ENST00000334493	NA	NA	NA	NA	NA	WDR86
ENST00000334494	NA	NA	NA	1	1385	PRMT2
ENST00000334497	NA	NA	NA	1672.5	1371.5	TREX2
ENST00000334504	-0.31168	0.63074	0.922934	2829.9	2991.17	COL4A6
ENST00000334510	-0.151128	0.729003	0.944847	1357.57	1228.18	SLC25A23
ENST00000334512	-0.765338	0.00146763	0.133461	2680.12	1624.29	ZMIZ1
ENST00000334513	-0.335021	0.532519	0.8966	1159	969	NUDT17
ENST00000334521	0.237691	0.806436	0.961401	802.333	1103.5	ZNF410
ENST00000334527	-0.0773249	0.484783	0.881589	1865.23	1815	NDEL1
ENST00000334528	NA	NA	NA	869	5344	FMN1
ENST00000334529	NA	NA	NA	NA	NA	BTLA
ENST00000334530	-0.0186134	0.88695	0.977556	536.784	535.4	REEP4
ENST00000334534	-0.743086	0.361893	0.836143	1284.75	967.714	SLX4IP
ENST00000334536	-0.326915	0.37025	0.84198	986.182	855.585	SPNS1
ENST00000334546	NA	NA	NA	NA	NA	PPP2R3A
ENST00000334549	NA	NA	NA	NA	NA	KCNK18
ENST00000334553	-0.212908	0.504469	0.888826	1702.35	1539.46	KLC1
ENST00000334554	0.228945	0.33618	0.824978	1977.93	2242.57	ZDHHC8
ENST00000334557	NA	NA	NA	NA	NA	FMR1
ENST00000334564	NA	NA	NA	3	309	ZNF480
ENST00000334566	NA	NA	NA	NA	NA	LINC00207
ENST00000334567	NA	NA	NA	1	930	TMEM212
ENST00000334568	NA	NA	NA	NA	NA	TAC4
ENST00000334571	-0.100379	0.449202	0.868701	1360.49	1303.04	COQ6
ENST00000334574	-0.0295355	0.744035	0.947829	813.267	812.807	FSD2
ENST00000334575	NA	NA	NA	NA	NA	GSTA1
ENST00000334583	NA	NA	NA	562.333	1198.5	CARMIL2
ENST00000334586	NA	NA	NA	NA	NA	ZACN
ENST00000334589	NA	NA	NA	1	1438	ZNF726
ENST00000334598	-0.0289168	0.634085	0.924485	881.402	844.839	INO80C
ENST00000334600	NA	NA	NA	NA	NA	PRAMEF14
ENST00000334602	NA	NA	NA	1	615	TERT
ENST00000334619	NA	NA	NA	NA	NA	CCKBR
ENST00000334632	NA	NA	NA	NA	NA	OR6P1
ENST00000334634	NA	NA	NA	1980	2192	TRIM46
ENST00000334635	-0.221018	0.341463	0.827235	2021.55	1689.05	DCUN1D4
ENST00000334636	0.00533505	0.992291	0.99741	1397.8	1292.78	CYP2R1
ENST00000334651	-0.182923	0.0454943	0.511053	1193.87	1092.65	DHRSX
ENST00000334654	NA	NA	NA	NA	NA	CHGA
ENST00000334656	-0.333092	0.183426	0.727901	735.389	618.706	TEDC1
ENST00000334660	-0.262586	0.0413265	0.494279	1352.31	1151.78	CHP1
ENST00000334661	-0.94903	0.502489	0.887969	2610	1711	PLCD1
ENST00000334662	NA	NA	NA	NA	NA	KRTAP10-8
ENST00000334664	NA	NA	NA	NA	NA	KRTAP20-1
ENST00000334667	-0.440527	0.332848	0.823352	805.125	615.5	TMEM68
ENST00000334668	-0.429828	0.136319	0.687839	1370.89	1097.58	HLA-F
ENST00000334670	NA	NA	NA	NA	NA	KRTAP10-11
ENST00000334678	-0.0965188	0.044547	0.508184	824.332	786.566	RPS19BP1
ENST00000334679	NA	NA	NA	1	1060	DUSP18
ENST00000334680	NA	NA	NA	NA	NA	KRTAP22-1
ENST00000334681	NA	NA	NA	NA	NA	CCK
ENST00000334686	NA	NA	NA	NA	NA	PLCH1
ENST00000334690	-0.0657671	0.840573	0.967877	2687.23	2515.38	TRAPPC11
ENST00000334696	0.408981	0.41766	0.857244	1417.45	1820	ENTPD5
ENST00000334701	-0.232347	0.0529297	0.535209	1412.93	1204.62	HSP90AA1
ENST00000334705	-0.432358	0.105532	0.646575	2230.42	1951.67	FAM91A1
ENST00000334708	NA	NA	NA	NA	NA	SERPINA11
ENST00000334715	-0.830406	0.113434	0.656343	1943.25	1070.75	ZSCAN25
ENST00000334725	NA	NA	NA	NA	NA	AP4S1
ENST00000334726	NA	NA	NA	NA	NA	OR13F1
ENST00000334731	0.0774064	0.626586	0.921929	903.951	964.525	C9orf85
ENST00000334736	0.14393	0.89318	0.978764	1729.5	2197.86	EMSY
ENST00000334743	-0.688334	0.0155483	0.364593	2466.63	1571.86	PPP2R5C
ENST00000334744	0.122546	0.744706	0.948083	992.5	1197.53	PRELID2
ENST00000334746	-0.771926	0.0194696	0.394697	2650.36	1834.74	BTBD7
ENST00000334770	NA	NA	NA	NA	NA	PLK5
ENST00000334773	NA	NA	NA	NA	NA	DEFB105A
ENST00000334785	NA	NA	NA	1620	637.5	NEXN
ENST00000334793	0.0838327	0.886715	0.977556	1617.67	1754.71	FOXD2
ENST00000334801	-0.218864	0.48347	0.881484	2131.25	1783.69	BCL9L
ENST00000334805	-0.129599	0.657997	0.929079	1426.71	1268	STARD10
ENST00000334806	NA	NA	NA	NA	NA	CLEC4M
ENST00000334808	-1.14404	0.194692	0.736999	939.25	468.333	CTBP2
ENST00000334815	-0.0170021	0.873794	0.975167	1406.08	1390.34	HPDL
ENST00000334816	0.019404	0.606991	0.916819	705.864	714.774	C2orf76
ENST00000334828	-0.130825	0.0347413	0.471195	1421.65	1311.17	PGAM1
ENST00000334830	NA	NA	NA	NA	NA	TMPRSS11A
ENST00000334849	NA	NA	NA	NA	NA	KRTAP19-7
ENST00000334850	NA	NA	NA	1	1043	FSCN2
ENST00000334857	NA	NA	NA	NA	NA	OR10J5
ENST00000334859	NA	NA	NA	NA	NA	LRCH3
ENST00000334869	-0.308953	0.00497108	0.238058	1666.69	1449.05	LGMN
ENST00000334879	NA	NA	NA	NA	NA	DEFB131A
ENST00000334888	-0.06328	0.645959	0.92689	991.611	938.1	TMEM216
ENST00000334889	NA	NA	NA	NA	NA	RAX
ENST00000334895	0.207058	0.831527	0.96569	1125.33	961.75	TPM1
ENST00000334897	NA	NA	NA	NA	NA	KRTAP6-2
ENST00000334919	NA	NA	NA	3	1027.67	CELF4
ENST00000334920	NA	NA	NA	NA	NA	OR10H1
ENST00000334928	NA	NA	NA	1	616	GGN
ENST00000334933	-1.01273	0.153156	0.702828	1759.73	670.333	PPIP5K1
ENST00000334937	0.0438766	0.281193	0.801185	686	707.5	ZNF81
ENST00000334944	-0.0471753	0.773329	0.953717	1616.35	1623.33	SF1
ENST00000334955	-0.326757	0.21221	0.751207	1586.46	1339.64	RSBN1L
ENST00000334956	-0.143898	0.269098	0.793907	1632.04	1534.72	PARVA
ENST00000334961	NA	NA	NA	NA	NA	NF2
ENST00000334962	NA	NA	NA	1	886	LRRC37A3
ENST00000334976	-0.186397	0.376676	0.844311	1196.62	1094.23	EMC10
ENST00000334979	NA	NA	NA	NA	NA	SCGN
ENST00000334982	-0.0504015	0.448365	0.868515	1047.65	1030.43	NAA20
ENST00000334983	-0.209093	0.210688	0.750103	1148	1004.06	CMTM7
ENST00000334984	NA	NA	NA	1	949	RREB1
ENST00000334988	NA	NA	NA	NA	NA	HEATR4
ENST00000334994	NA	NA	NA	1	1258	LRRC70
ENST00000335005	0.362195	0.358754	0.835072	1047.27	1126.48	ITM2C
ENST00000335007	-0.211251	0.00943362	0.306727	1635.64	1477.3	PPP1CC
ENST00000335012	NA	NA	NA	2	850.5	C3orf70
ENST00000335016	-1.54689	0.0544212	0.539408	3853	1311.8	BMP2K
ENST00000335017	NA	NA	NA	NA	NA	H1FNT
ENST00000335021	NA	NA	NA	NA	NA	DEFB107A
ENST00000335025	-0.12894	0.596979	0.914025	1360.79	1267.85	PPIL2
ENST00000335040	NA	NA	NA	NA	NA	OR13C8
ENST00000335044	NA	NA	NA	348.5	754	KIF9
ENST00000335046	-0.109068	0.735141	0.946072	688.933	586.188	UBE2C
ENST00000335049	NA	NA	NA	NA	NA	RASSF6
ENST00000335071	NA	NA	NA	NA	NA	FOXE3
ENST00000335080	1.6331	0.0565567	0.545791	1136.5	2587.8	KDM4D
ENST00000335090	0.0791985	0.817457	0.963724	323	342.5	ZNF480
ENST00000335093	NA	NA	NA	NA	NA	KRTAP21-1
ENST00000335094	NA	NA	NA	NA	NA	OR6N1
ENST00000335099	-0.395808	0.581219	0.909979	1392	1315.14	RTN4RL2
ENST00000335102	NA	NA	NA	2645	632	MARK3
ENST00000335110	NA	NA	NA	1	323	FAT4
ENST00000335117	NA	NA	NA	1	1724	ZNF486
ENST00000335119	-0.156785	0.692425	0.937314	1425.14	1440.88	CCIN
ENST00000335123	NA	NA	NA	NA	NA	LCE1A
ENST00000335125	0.0396508	0.585958	0.910875	1117.02	1120	DHRS4L2
ENST00000335135	NA	NA	NA	NA	NA	GATA4
ENST00000335137	NA	NA	NA	NA	NA	OR4F5
ENST00000335146	0.124672	0.606664	0.916789	1991.21	2123	EXOC7
ENST00000335148	-0.079373	0.843276	0.96831	1048.25	1059.7	ETNK1
ENST00000335154	0.584727	0.371488	0.842689	1264.9	1751.8	FMNL3
ENST00000335171	-0.0593193	0.849412	0.970171	972	950.333	ERLIN2
ENST00000335174	-0.340618	0.0112718	0.327135	1118.02	933.328	ANKRD37
ENST00000335181	-0.0550962	0.406852	0.853856	2218.15	2172.77	PKM
ENST00000335183	-0.0702656	0.243279	0.774249	879.917	858.017	CDKN3
ENST00000335185	2.65536	0.072841	0.586201	299.5	1607	CCDC73
ENST00000335186	NA	NA	NA	NA	NA	DEFB106A
ENST00000335195	0.208269	0.536269	0.898139	790.571	924.182	POLM
ENST00000335209	-0.107352	0.529868	0.89548	1018	928.27	TESC
ENST00000335211	NA	NA	NA	NA	NA	IGFN1
ENST00000335214	0.330777	0.75579	0.94971	302	357.2	PES1
ENST00000335221	NA	NA	NA	1	3545	BPTF
ENST00000335223	NA	NA	NA	NA	NA	PTRH1
ENST00000335230	NA	NA	NA	NA	NA	SLC36A3
ENST00000335238	NA	NA	NA	NA	NA	OR4C12
ENST00000335244	NA	NA	NA	1	760	SLC36A2
ENST00000335247	0.206047	0.671741	0.931231	1517	1815.33	CYP27C1
ENST00000335251	-0.721498	0.184636	0.728707	2592.35	1774.67	INTU
ENST00000335255	-0.109975	0.478145	0.878709	1983.94	1883.39	FOXK2
ENST00000335263	0.213795	0.501155	0.887572	1388.24	1586.3	WDR20
ENST00000335272	-0.105896	0.62005	0.92053	2006.51	1952.98	PITPNB
ENST00000335281	-1.08062	0.417387	0.857244	1502	548	GNG2
ENST00000335282	NA	NA	NA	NA	NA	FAM183A
ENST00000335288	NA	NA	NA	NA	NA	ATP4B
ENST00000335290	-0.22824	0.155461	0.70328	1447.94	1230.56	WDR25
ENST00000335295	NA	NA	NA	NA	NA	HBB
ENST00000335302	NA	NA	NA	NA	NA	OR1J2
ENST00000335304	NA	NA	NA	NA	NA	HTR3E
ENST00000335312	-0.317229	0.291183	0.80552	2123.54	1847.65	PIP5K1C
ENST00000335325	0.560323	0.00801895	0.287473	1122.5	1480.56	ZNRF1
ENST00000335327	NA	NA	NA	NA	NA	WASF3
ENST00000335350	NA	NA	NA	NA	NA	UNC5B
ENST00000335351	-0.190016	0.276835	0.798923	1791.57	1661.42	TCFL5
ENST00000335352	0.79221	0.399235	0.851406	305	528.5	SMIM29
ENST00000335360	NA	NA	NA	430	546	SPATA2L
ENST00000335367	-0.128702	0.566344	0.905651	1019.69	947.833	AGAP3
ENST00000335385	NA	NA	NA	NA	NA	TBX10
ENST00000335387	-1.28381	0.0747929	0.588811	1537.67	618.5	RC3H2
ENST00000335390	0.499635	0.130141	0.680107	1092.25	1442.64	TMEM17
ENST00000335393	NA	NA	NA	NA	NA	FAM129C
ENST00000335397	NA	NA	NA	NA	NA	OR9Q1
ENST00000335420	-0.054826	0.697791	0.938258	1754.76	1655.49	KLHDC10
ENST00000335422	NA	NA	NA	NA	NA	KLK13
ENST00000335425	NA	NA	NA	216.5	250	RIC3
ENST00000335426	NA	NA	NA	NA	NA	SELENOV
ENST00000335430	NA	NA	NA	946	343	ST3GAL3
ENST00000335440	NA	NA	NA	NA	NA	PDE9A
ENST00000335449	NA	NA	NA	NA	NA	GLDN
ENST00000335450	NA	NA	NA	NA	NA	ACVR1C
ENST00000335459	0.404144	0.235534	0.767612	817	949.909	TRABD2A
ENST00000335464	-0.28035	0.416995	0.857219	2400.95	2069.82	TMEM104
ENST00000335472	NA	NA	NA	1431	1301.67	SLC10A7
ENST00000335473	NA	NA	NA	NA	NA	MYO18B
ENST00000335475	NA	NA	NA	NA	NA	KCNQ1
ENST00000335479	NA	NA	NA	NA	NA	DEFB106B
ENST00000335486	-0.252914	0.415145	0.857072	1362.95	1103.5	ADGRD1
ENST00000335494	0.455202	0.506874	0.889399	701	1051.66	TYSND1
ENST00000335496	NA	NA	NA	NA	NA	SPATA21
ENST00000335503	-0.178474	0.0148892	0.356905	1058.1	948.736	CCT6A
ENST00000335504	NA	NA	NA	NA	NA	MAGED4B
ENST00000335508	-0.243045	0.128917	0.678928	2095.64	1864.86	SF3B1
ENST00000335509	0.119893	0.604629	0.916394	1713.12	2136.48	TPCN1
ENST00000335510	NA	NA	NA	NA	NA	DEFB105B
ENST00000335512	NA	NA	NA	NA	NA	PDE9A
ENST00000335514	-0.0426392	0.0709274	0.581053	539.543	527.765	ATPIF1
ENST00000335523	NA	NA	NA	NA	NA	VSTM2B
ENST00000335524	NA	NA	NA	NA	NA	PRR30
ENST00000335535	NA	NA	NA	NA	NA	LCE4A
ENST00000335539	1.60945	0.518631	0.891244	570.5	2347.5	PLA2G6
ENST00000335542	NA	NA	NA	NA	NA	GHRL
ENST00000335552	NA	NA	NA	NA	NA	KRT26
ENST00000335556	NA	NA	NA	1	2178	SAMD7
ENST00000335568	NA	NA	NA	NA	NA	UGT2B28
ENST00000335574	-0.0602178	0.815165	0.963463	1089.81	1108.75	HM13
ENST00000335585	-0.0397728	0.914612	0.983736	1918.96	1904.95	PPP2R2C
ENST00000335605	NA	NA	NA	NA	NA	OR5D14
ENST00000335606	-0.180466	0.078083	0.596863	1708.94	1493.3	AMACR
ENST00000335613	NA	NA	NA	1	3155	VWCE
ENST00000335616	NA	NA	NA	1	1182	AC092118.1
ENST00000335621	NA	NA	NA	NA	NA	CFAP73
ENST00000335624	-0.607659	0.133548	0.684022	1830.11	1432.42	VSIG10L
ENST00000335625	NA	NA	NA	NA	NA	GABRA5
ENST00000335626	-0.968314	0.12431	0.672877	773	410.333	TCF20
ENST00000335633	NA	NA	NA	NA	NA	LCE3B
ENST00000335643	0.495495	0.674973	0.932397	400	611.5	KATNA1
ENST00000335647	0.00396937	0.98415	0.996114	981.45	1007	KATNA1
ENST00000335658	NA	NA	NA	NA	NA	DPPA4
ENST00000335659	-0.677309	0.146662	0.698334	1825.88	1234.86	ANKRD46
ENST00000335661	NA	NA	NA	NA	NA	BCL2A1
ENST00000335666	NA	NA	NA	NA	NA	GPR142
ENST00000335670	NA	NA	NA	669	664	RORA
ENST00000335674	NA	NA	NA	NA	NA	LCE3A
ENST00000335678	NA	NA	NA	NA	NA	GRK1
ENST00000335681	-0.324552	0.109961	0.651858	1883.08	1747.34	NPAS2
ENST00000335686	-0.200203	0.0590942	0.552085	1294.47	1165.81	SERPINB6
ENST00000335693	0.384615	0.319289	0.816966	697.429	904	SUGCT
ENST00000335694	NA	NA	NA	1	841	GGTLC1
ENST00000335698	-0.0806028	0.84808	0.969605	836.733	717.714	ATP5C1
ENST00000335712	NA	NA	NA	NA	NA	BCL11A
ENST00000335715	NA	NA	NA	1035	576	SULT1A2
ENST00000335725	-0.247163	0.369852	0.841963	1651.88	1476.04	TDP1
ENST00000335727	-0.168277	0.591518	0.912785	1266.96	1318.58	TNRC6B
ENST00000335749	NA	NA	NA	2	1113.5	TNRC6C
ENST00000335750	NA	NA	NA	NA	NA	NRXN3
ENST00000335753	-0.172305	0.484337	0.881589	1937.13	1782.47	SLK
ENST00000335754	-0.0619639	0.717403	0.942056	1679.13	1722.53	ACTR8
ENST00000335756	-0.165998	0.0478346	0.519327	1178.25	1079.81	CENPA
ENST00000335757	-0.320771	0.212105	0.751148	1707.32	1330.04	SLC44A2
ENST00000335762	NA	NA	NA	1	1340	CACNA1C
ENST00000335765	-0.00897132	0.960586	0.993188	1183.28	1159.32	UNC119
ENST00000335766	NA	NA	NA	NA	NA	CDKN2D
ENST00000335769	NA	NA	NA	NA	NA	WFDC10B
ENST00000335783	0.00302214	0.983084	0.996114	1243.13	1265.33	CENPQ
ENST00000335790	-0.112943	0.482369	0.881322	921.633	880.596	LMO1
ENST00000335791	-0.121283	0.28602	0.803756	1145.45	1083.9	ST6GALNAC4
ENST00000335793	0.147176	0.664122	0.929485	1446.98	1657.39	CDC42EP4
ENST00000335815	-0.112575	0.712008	0.94072	1655.45	1504.5	ZNF354A
ENST00000335841	-0.170856	0.605981	0.916561	975.25	835.4	ZNF446
ENST00000335847	NA	NA	NA	NA	NA	CRISP1
ENST00000335852	NA	NA	NA	NA	NA	PAQR6
ENST00000335854	NA	NA	NA	NA	NA	ALAS2
ENST00000335858	NA	NA	NA	1395	600	RAD51D
ENST00000335866	-0.123984	0.63399	0.92444	2383.92	2189.86	GRB10
ENST00000335867	NA	NA	NA	NA	NA	DACT1
ENST00000335870	-0.206878	0.662791	0.929345	1641.97	1680.29	ZNF212
ENST00000335875	NA	NA	NA	NA	NA	SLC6A16
ENST00000335877	-0.0662248	0.429827	0.86188	1323.27	1294.73	PSMF1
ENST00000335879	NA	NA	NA	2	1240	SERHL2
ENST00000335890	-0.0602901	0.325761	0.82059	728.941	724.539	UXT
ENST00000335891	-0.115181	0.549991	0.901535	1357.42	1204.62	DCAF1
ENST00000335894	-1.02599	0.191154	0.734931	2743.5	1349.5	IQCH
ENST00000335895	-0.091863	0.00300192	0.188575	869.072	830.754	BTF3
ENST00000335922	0.203812	0.843638	0.968332	1943	2016.4	FGFR1
ENST00000335927	NA	NA	NA	NA	NA	RASGEF1B
ENST00000335934	-0.178929	0.19817	0.738686	1084.17	955.721	TP53I3
ENST00000335953	NA	NA	NA	NA	NA	ZBTB16
ENST00000335960	NA	NA	NA	NA	NA	SEZ6
ENST00000335965	0.498641	0.443965	0.866492	939.833	1147.43	ZDHHC4
ENST00000335968	-0.216934	0.50512	0.88901	1670.55	1467.96	TARSL2
ENST00000335972	-0.0665455	0.828115	0.965356	2056.83	2147.12	UBA1
ENST00000335979	-0.274046	0.45371	0.870582	1510.83	1263.5	ARL6
ENST00000335987	NA	NA	NA	1	2719	OVOL1
ENST00000335997	-0.292034	0.264568	0.791742	2144.34	1822.88	ELF4
ENST00000335999	-0.0191622	0.93945	0.988606	1495.13	1731.91	NCKAP5L
ENST00000336023	-0.109741	0.187765	0.732011	1347.1	1271.91	TUBA1B
ENST00000336032	-0.0541776	0.67671	0.933197	1358.08	1336.31	PNRC1
ENST00000336034	-0.102563	0.431937	0.862819	1285.2	1259.91	DEDD2
ENST00000336053	-0.170115	0.00162311	0.141978	1222.49	1103.99	HNRNPC
ENST00000336057	0.190902	0.561637	0.903113	832.952	899.741	HDAC5
ENST00000336061	NA	NA	NA	NA	NA	RASSF3
ENST00000336067	-1.37728	0.0891834	0.619633	791.75	299.5	TOR2A
ENST00000336075	NA	NA	NA	NA	NA	GSTM4
ENST00000336077	NA	NA	NA	NA	NA	KIR2DL1
ENST00000336078	-0.337248	0.0904411	0.622377	2341.86	1833.56	ZNF532
ENST00000336079	NA	NA	NA	NA	NA	DDX3Y
ENST00000336083	-0.350048	0.0337465	0.468823	1977.51	1739.37	RAB6A
ENST00000336086	0.346968	0.352717	0.833642	1726.2	1904.53	URGCP
ENST00000336092	NA	NA	NA	NA	NA	TNNI1
ENST00000336095	-0.303546	0.502812	0.887969	1795.67	1629.8	RNF24
ENST00000336097	-0.0535011	0.0182658	0.389129	786.198	761.833	NME1
ENST00000336098	NA	NA	NA	1325	1718	FGG
ENST00000336112	-0.330292	0.780965	0.955596	1733.75	1091.75	ASXL2
ENST00000336119	NA	NA	NA	NA	NA	NLRP3
ENST00000336123	NA	NA	NA	NA	NA	IL17F
ENST00000336125	-0.272419	0.292771	0.80586	1244.68	1082.65	ARL17A
ENST00000336126	-0.157682	0.388072	0.847227	1340.76	1237.55	PCGF5
ENST00000336128	-0.132567	0.894403	0.978906	1701	1585	ZNF548
ENST00000336133	-0.0180777	0.774641	0.954268	874.616	859.116	SARNP
ENST00000336138	-0.0923445	0.602631	0.916018	1386.46	1343.73	THEM6
ENST00000336139	0.091463	0.844746	0.968543	1926	1843.27	ZNF202
ENST00000336148	-0.184947	0.476664	0.877777	1830.63	1694.88	RAD54B
ENST00000336152	NA	NA	NA	1243	2450	HTR7
ENST00000336156	-0.334265	0.281657	0.801185	1834.14	1567.54	KIAA0930
ENST00000336164	-0.611699	0.255139	0.783941	1246	844.333	KLRD1
ENST00000336169	NA	NA	NA	NA	NA	RGN
ENST00000336174	-0.225808	0.378663	0.845142	1854.8	1616.19	STRADA
ENST00000336180	-0.130699	0.650887	0.928306	1845.62	1783.96	LIMK1
ENST00000336184	-0.914698	0.0153372	0.36189	1530.64	1052	TRAF5
ENST00000336199	NA	NA	NA	NA	NA	AKT3
ENST00000336216	-0.372431	0.14763	0.698785	2213.88	1783.56	HMG20A
ENST00000336219	-0.141066	0.1347	0.685649	1555.6	1463.4	CDCA4
ENST00000336230	-0.174234	0.0229371	0.418034	605.367	541.13	MRPL37
ENST00000336232	NA	NA	NA	NA	NA	SLC22A8
ENST00000336233	-0.120306	0.314165	0.814552	2086.35	1977.18	LIPA
ENST00000336237	0.53525	0.362906	0.83662	760.857	991.118	NDUFAF7
ENST00000336257	NA	NA	NA	NA	NA	CHST5
ENST00000336273	-0.205996	0.133876	0.68431	1999.73	1762.03	MTDH
ENST00000336278	-0.0986179	0.750995	0.948843	1609.78	1358.8	SNTB2
ENST00000336279	NA	NA	NA	NA	NA	HEPH
ENST00000336283	-0.114698	0.0379767	0.483676	919.684	862.024	SRA1
ENST00000336292	-0.12934	0.652067	0.928797	2536.84	2419.6	SYNM
ENST00000336294	-0.203905	0.142014	0.693225	1405.72	1286.61	TMEM39B
ENST00000336300	-0.00977331	0.76466	0.951718	695.444	692.591	MRPL55
ENST00000336307	-0.00664923	0.978932	0.995297	1489.83	1480.62	HYAL3
ENST00000336308	-0.180625	0.226628	0.763924	1873.36	1770.8	STARD3
ENST00000336314	-0.223293	0.379054	0.845376	2179.81	1909.12	LARP1
ENST00000336328	NA	NA	NA	NA	NA	CMTM1
ENST00000336332	-0.0922798	0.817743	0.963724	3756.25	3684.33	ZXDC
ENST00000336334	NA	NA	NA	NA	NA	KLK5
ENST00000336338	NA	NA	NA	NA	NA	SPAG17
ENST00000336349	-0.579283	0.00421037	0.224087	2079.06	1484.62	SPTY2D1
ENST00000336356	NA	NA	NA	NA	NA	LRAT
ENST00000336374	NA	NA	NA	NA	NA	CYP3A7
ENST00000336375	NA	NA	NA	NA	NA	ACPP
ENST00000336378	-0.426024	0.220223	0.757507	2914.64	2473.84	WASHC2C
ENST00000336387	NA	NA	NA	NA	NA	PIH1D3
ENST00000336395	-0.263141	0.158852	0.705062	1943.92	1688.32	TESK1
ENST00000336411	NA	NA	NA	NA	NA	CYP3A4
ENST00000336418	-0.0289843	0.826088	0.965274	1450.62	1438.35	AP3S2
ENST00000336425	NA	NA	NA	3	1304.33	TBXAS1
ENST00000336429	NA	NA	NA	NA	NA	SERPINB7
ENST00000336430	-0.305964	0.15396	0.703163	1064.97	861.962	ACOT9
ENST00000336431	0.188047	0.53545	0.898049	1415.55	1543.29	GGT7
ENST00000336440	0.249831	0.710102	0.940559	829.25	1035	ZFP36L1
ENST00000336443	NA	NA	NA	NA	NA	EPPIN
ENST00000336451	-0.0628158	0.845689	0.968674	813.857	757.316	RMND1
ENST00000336452	-0.0637388	0.0196358	0.396713	714.949	687.781	EIF5A
ENST00000336454	-0.433849	0.309874	0.813223	2442.2	1804.38	CDC14A
ENST00000336455	0.0236562	0.944412	0.990096	921.385	915.333	ZFYVE19
ENST00000336458	-0.0968727	0.056259	0.545791	1157.16	1101.86	EIF5A
ENST00000336464	NA	NA	NA	NA	NA	SLC22A12
ENST00000336470	-0.171741	0.808326	0.961706	2105.86	1833	GNL3L
ENST00000336483	NA	NA	NA	NA	NA	PIK3R1
ENST00000336498	-0.390327	0.116807	0.661481	1952.32	1610.15	ARHGAP10
ENST00000336505	-0.0736285	0.787995	0.957168	1438.28	1616.94	SCAI
ENST00000336509	-0.300264	0.269318	0.793907	1818.33	1707.13	MFSD11
ENST00000336517	-0.119749	0.347069	0.830868	1377.59	1293.92	ZP3
ENST00000336520	0.0287788	0.537048	0.898139	726.767	741.194	MRPL55
ENST00000336557	NA	NA	NA	1	185	CIDEB
ENST00000336564	-0.102429	0.600519	0.915334	1172.14	1050.61	ZNF576
ENST00000336576	0.171297	0.7725	0.953717	1087.32	1403.44	DNAJB2
ENST00000336577	NA	NA	NA	2002	690	MMP25
ENST00000336578	-0.558522	0.667779	0.929675	1824.5	1551.6	PBLD
ENST00000336592	-0.532409	0.379532	0.845764	1951.1	1515.43	CUL4B
ENST00000336596	-1.3157	0.0136685	0.348728	2214.1	969.769	EPHA3
ENST00000336600	-0.169818	0.58486	0.910704	1717.05	1573.53	C6orf223
ENST00000336604	NA	NA	NA	NA	NA	IFFO1
ENST00000336614	-0.442637	0.489171	0.882412	2035.83	1525.45	ZNF324B
ENST00000336615	-0.126974	0.431885	0.862819	1450.89	1403.39	PNPLA2
ENST00000336617	-0.0512782	0.442176	0.866364	1123.99	1079.89	RNASEH2B
ENST00000336625	NA	NA	NA	NA	NA	HFE
ENST00000336640	-0.267164	0.548882	0.901535	1234.75	1107.83	PPP2R2B
ENST00000336643	-0.345052	0.448535	0.868515	1917.33	1805.15	SLC39A9
ENST00000336648	-0.61502	0.296631	0.807477	1967.1	1368.24	HLCS
ENST00000336654	-0.306622	0.390061	0.847568	2216.2	1715.67	CDK20
ENST00000336655	NA	NA	NA	458	796	TMEM217
ENST00000336665	-0.156859	0.717304	0.942012	1480	1362.52	AGAP1
ENST00000336685	NA	NA	NA	NA	NA	PLSCR2
ENST00000336686	0.122299	0.604865	0.916394	1052.72	1152.56	LRRFIP2
ENST00000336687	-0.161366	0.516488	0.890791	1000.84	932.657	TMEM97
ENST00000336689	0.0660282	0.866639	0.973622	2365.16	2596.08	ASAP3
ENST00000336693	NA	NA	NA	1705	1324	ZC3H14
ENST00000336695	-0.0941323	0.162674	0.709576	515.848	488.774	ROMO1
ENST00000336702	-0.0970527	0.828075	0.965356	2051.6	2067.06	C2CD2L
ENST00000336708	-0.102077	0.625902	0.921929	1338.24	1213.05	TRIM16
ENST00000336714	-0.0830577	0.8442	0.968362	1491.24	1339.27	SEC23B
ENST00000336726	NA	NA	NA	NA	NA	HORMAD2
ENST00000336727	-0.54367	0.542347	0.899507	1721.4	1355.33	RGS12
ENST00000336733	0.0548949	0.806197	0.961387	871.545	890.6	SLC25A26
ENST00000336735	-0.163758	0.46598	0.874608	1803.13	1712.5	SEL1L
ENST00000336737	-0.00979307	0.920441	0.984254	1520.66	1501.18	HDHD5
ENST00000336740	NA	NA	NA	1	467	EGFLAM
ENST00000336749	NA	NA	NA	NA	NA	MOXD1
ENST00000336751	NA	NA	NA	NA	NA	HFE2
ENST00000336755	-0.209731	0.187717	0.732011	1635.61	1434.62	ZCCHC7
ENST00000336761	-0.069231	0.710924	0.94072	1367.52	1375.72	DAZAP1
ENST00000336767	-0.134846	0.0345598	0.470517	1221.65	1133.33	BRIX1
ENST00000336775	NA	NA	NA	NA	NA	BVES
ENST00000336777	NA	NA	NA	NA	NA	SSX2
ENST00000336783	-0.0557638	0.825786	0.965274	1828.17	1902.26	ATXN2L
ENST00000336787	-0.441037	0.0108011	0.321656	1574.53	1170.5	RAB27A
ENST00000336798	-0.460784	0.511834	0.890223	1704.12	1278.8	SDC3
ENST00000336803	NA	NA	NA	1	2812	CLDN2
ENST00000336811	-0.122352	0.374503	0.843367	920.6	845.077	ANG
ENST00000336812	-0.264708	0.0367145	0.478692	1858.99	1620.64	DHX15
ENST00000336824	-0.343523	0.288874	0.805392	2156.02	1708.85	FNDC3B
ENST00000336825	NA	NA	NA	NA	NA	DRC7
ENST00000336830	NA	NA	NA	NA	NA	FCRLB
ENST00000336832	NA	NA	NA	3	665.333	CIDEC
ENST00000336838	-0.453968	0.186227	0.731048	2043.94	1577.36	CCDC88A
ENST00000336840	NA	NA	NA	NA	NA	PAX3
ENST00000336844	NA	NA	NA	NA	NA	CSH2
ENST00000336854	-0.0854904	0.396947	0.850388	1182.69	1151.19	ATG101
ENST00000336861	NA	NA	NA	NA	NA	KRT13
ENST00000336865	-0.270058	0.322264	0.818846	1932.88	1713.56	UNG
ENST00000336866	NA	NA	NA	1	758	OPRL1
ENST00000336868	-0.399425	0.322887	0.819425	1750.21	1431.25	NXN
ENST00000336873	-0.397255	0.324757	0.82059	1929.33	1523.38	HPS4
ENST00000336890	NA	NA	NA	NA	NA	LCK
ENST00000336898	0.045529	0.914332	0.983736	2922.58	3042	GDPD5
ENST00000336904	-0.231327	0.243253	0.774249	1122.79	997.343	SNCA
ENST00000336905	-0.416146	0.679143	0.933881	820.429	674	LINC01123
ENST00000336906	NA	NA	NA	NA	NA	HBG2
ENST00000336909	-0.192943	0.31843	0.816691	1971.46	1780.82	IL6ST
ENST00000336915	NA	NA	NA	NA	NA	SKAP1
ENST00000336916	-0.254699	0.409209	0.854421	2338.39	2355.83	FN1
ENST00000336917	NA	NA	NA	NA	NA	ZNF385B
ENST00000336926	-0.231037	0.486312	0.881894	2101.95	1775.25	HIP1
ENST00000336930	0.00403392	0.987814	0.996388	1665	1723.78	LUZP2
ENST00000336934	0.662927	0.197217	0.738177	1856.9	2784.62	STARD13
ENST00000336937	NA	NA	NA	NA	NA	ATF3
ENST00000336949	-0.261962	0.189262	0.733353	1411.69	1244.25	MID1IP1
ENST00000336963	NA	NA	NA	NA	NA	ARHGAP8
ENST00000336967	0.321703	0.407042	0.854015	876.714	1337.45	MYADM
ENST00000336976	-0.216899	0.705516	0.939896	2218.22	1713.17	ZNF224
ENST00000336984	-0.0514306	0.846262	0.968674	1136.87	1001.06	AGPAT1
ENST00000336985	-0.378906	0.27258	0.796985	1806	1525.06	PRR5
ENST00000336990	-0.55604	0.395382	0.850006	1501	1122.67	PRELID3A
ENST00000337000	-0.0706972	0.900553	0.980618	783.5	700.333	SLC26A6
ENST00000337002	-0.328934	0.0294549	0.449853	1612.76	1346.44	SEC62
ENST00000337003	0.0035155	0.76566	0.95211	430.84	430.974	USMG5
ENST00000337006	-0.706078	0.264675	0.791762	2302.54	1920.9	AGTPBP1
ENST00000337014	0.215254	0.181521	0.726391	1425.69	1565.24	HEXDC
ENST00000337018	-0.188937	0.372236	0.842721	1801.94	1617.32	SUGP2
ENST00000337019	NA	NA	NA	NA	NA	PACRG
ENST00000337049	NA	NA	NA	NA	NA	OPRM1
ENST00000337057	-0.0187572	0.92891	0.986032	2383.32	2373.88	EPB41L2
ENST00000337080	-0.324961	0.386206	0.846238	1487.89	1364.63	ZNF444
ENST00000337090	-0.761679	0.140589	0.690528	1619.29	1091.56	CEP63
ENST00000337103	NA	NA	NA	NA	NA	C8orf34
ENST00000337107	NA	NA	NA	NA	NA	CELA3B
ENST00000337109	-0.266294	0.0132823	0.347759	1474.27	1218.67	MRPL35
ENST00000337110	-0.166811	0.0309622	0.4585	1046.78	950.159	MFF
ENST00000337114	NA	NA	NA	NA	NA	PKD1L2
ENST00000337120	0.704642	0.0281141	0.442159	1015.19	1715.29	SH2B1
ENST00000337130	-0.0880546	0.768677	0.952172	1533.21	1375.8	UGP2
ENST00000337131	NA	NA	NA	1	1030	IL18BP
ENST00000337132	-0.173551	0.06491	0.567608	1640.41	1499.47	NECAP2
ENST00000337137	0.149443	0.526526	0.894261	1490.81	1665.67	TBC1D22A
ENST00000337138	-0.264128	0.292074	0.805785	2441.86	2196.43	HIF1A
ENST00000337147	-0.17503	0.125642	0.674185	1404.73	1318.05	EZR
ENST00000337174	0.175985	0.733466	0.945562	2614.12	3233.85	CAMKK2
ENST00000337179	-0.12898	0.489363	0.882412	1570.62	1531.58	NUDT4
ENST00000337190	-0.134334	0.383431	0.846238	1277.88	1167.05	MXD4
ENST00000337195	-0.163703	0.331546	0.822219	1905.5	1696.72	CTBP2
ENST00000337198	-0.368696	0.0238736	0.42384	1717.55	1475.16	AZIN1
ENST00000337211	-0.813362	0.00110386	0.12115	975.9	601.154	PCGF6
ENST00000337221	-0.01394	0.934697	0.987399	1456.69	1411.79	SCARA3
ENST00000337225	NA	NA	NA	NA	NA	CXCL14
ENST00000337227	-0.220312	0.443975	0.866492	1337.3	1305.55	RBBP9
ENST00000337231	-0.0481681	0.874911	0.975288	1704.34	1734.3	CDR2L
ENST00000337233	-0.815047	0.117256	0.661941	1687.8	1131	P2RX4
ENST00000337248	-0.236412	0.652905	0.928817	1181.35	961	STPG1
ENST00000337273	-0.276463	0.147609	0.698785	2057.31	1818.05	TNPO1
ENST00000337288	-0.306881	0.00647912	0.263513	1958.94	1663.16	STARD7
ENST00000337299	NA	NA	NA	NA	NA	COL2A1
ENST00000337303	NA	NA	NA	1	779	PBRM1
ENST00000337304	-0.283358	0.0377263	0.482657	1006.68	806.772	ATF4
ENST00000337318	0.213067	0.621415	0.920671	1771.65	2174.87	FAM53B
ENST00000337322	NA	NA	NA	1113.5	1887	BAG5
ENST00000337323	NA	NA	NA	NA	NA	CRYGN
ENST00000337331	0.115603	0.801071	0.959812	2520.14	2621.33	NPHP3
ENST00000337334	NA	NA	NA	NA	NA	ABHD12B
ENST00000337338	-0.125041	0.619787	0.92049	1858.45	1783.59	LRRC8D
ENST00000337339	-0.0282667	0.951217	0.991649	2021.07	1752.65	MSL3
ENST00000337343	NA	NA	NA	1	1495	DGKH
ENST00000337344	-0.117228	0.0971573	0.63033	1516.93	1407.48	PCID2
ENST00000337351	-0.245532	0.327297	0.820618	1368.09	1202.55	LUC7L
ENST00000337352	0.173876	0.741296	0.947442	1119	1250	FGD3
ENST00000337354	-0.119091	0.379676	0.845764	1112.73	1053.6	SEC13
ENST00000337363	NA	NA	NA	1	1622	CCDC68
ENST00000337385	NA	NA	NA	NA	NA	KCNE1
ENST00000337386	-0.516324	0.00981793	0.30908	2112.73	1605.4	NAB1
ENST00000337387	-0.209468	0.0491045	0.52307	1591.99	1447.15	WTAP
ENST00000337392	-0.206621	0.177748	0.723023	1608.8	1468.84	CLPTM1
ENST00000337393	0.0958475	0.674676	0.932397	2015.38	2157.63	ZNF644
ENST00000337400	NA	NA	NA	4	1098	PPARD
ENST00000337401	NA	NA	NA	NA	NA	ZNF112
ENST00000337404	-0.729276	0.149855	0.700777	592	372.667	SOD2
ENST00000337414	NA	NA	NA	NA	NA	ARHGAP6
ENST00000337425	NA	NA	NA	NA	NA	SERPINA9
ENST00000337428	NA	NA	NA	NA	NA	LRRC71
ENST00000337432	-0.162094	0.152182	0.701408	1132.25	1005.32	RAD51C
ENST00000337433	-0.470245	0.20458	0.745024	1567.69	1120.86	ZNF226
ENST00000337435	-0.166341	0.56026	0.902629	2004.16	1795.73	NIPA1
ENST00000337451	-0.191399	0.128439	0.678356	1913.56	1740.69	NIPA2
ENST00000337474	0.568912	0.775744	0.954355	914.667	1009	AVPR2
ENST00000337478	-0.250547	0.400361	0.851905	2324.84	2009.04	ITPRIP
ENST00000337488	-0.0410424	0.853357	0.971056	1436.7	1429.97	FIP1L1
ENST00000337491	-0.0725767	0.433767	0.863905	1431.49	1369.23	SIRT6
ENST00000337495	0.469732	0.639158	0.925844	1901.7	2190	SCMH1
ENST00000337502	NA	NA	NA	NA	NA	SSX2
ENST00000337508	NA	NA	NA	1436	903	NRIP2
ENST00000337514	0.278268	0.63106	0.923082	1407	2059.14	IGF1
ENST00000337523	-0.397302	0.0240583	0.424768	1218.78	1027.78	DXO
ENST00000337526	-0.0359573	0.818895	0.963724	1020.97	1052.17	RTN4
ENST00000337530	0.00185689	0.996591	0.999223	1873.42	1811.86	KIAA1958
ENST00000337532	0.558166	0.448851	0.868701	1535.8	2035.12	MPP7
ENST00000337537	-0.209431	0.509048	0.889399	1936.47	1861.75	PPP2R5E
ENST00000337539	NA	NA	NA	NA	NA	ADORA2A
ENST00000337540	-0.204549	0.753018	0.948934	1326.67	956.333	ZFYVE27
ENST00000337554	-0.0204788	0.60257	0.916018	841.166	834.983	TSPO
ENST00000337565	0.0908119	0.781261	0.955596	673.5	695.556	BCL2L11
ENST00000337566	-0.047833	0.870661	0.97426	634.474	662.9	POLR3H
ENST00000337571	NA	NA	NA	NA	NA	CAPN3
ENST00000337573	-0.166265	0.371647	0.8427	1262.74	1127.89	EBAG9
ENST00000337576	NA	NA	NA	2	2922.5	LZTS3
ENST00000337579	NA	NA	NA	NA	NA	RSPH10B
ENST00000337581	-0.153218	0.605954	0.916561	1401.2	1217.31	SMUG1
ENST00000337604	NA	NA	NA	NA	NA	MUC1
ENST00000337612	-0.858041	0.0125724	0.340072	1608.57	931.357	BCL2L13
ENST00000337619	-0.0723798	0.64025	0.926104	1005.28	970.993	AP1S1
ENST00000337620	-0.171889	0.0241955	0.425203	1176.14	1043.64	CBX3
ENST00000337623	-0.278448	0.320686	0.817715	2075.09	1804.78	EDRF1
ENST00000337630	NA	NA	NA	NA	NA	GSG1
ENST00000337652	0.791619	0.463676	0.874243	1424.71	1726.67	MEN1
ENST00000337653	NA	NA	NA	NA	NA	CHAT
ENST00000337656	NA	NA	NA	NA	NA	CREM
ENST00000337659	-0.26385	0.198957	0.739377	1961.2	1762.18	PRPF4B
ENST00000337664	-0.0398924	0.915331	0.983736	1740.5	1750.5	AADAT
ENST00000337665	-0.0188313	0.962246	0.993413	1502.03	1650.82	ARHGEF1
ENST00000337672	-0.074374	0.481365	0.881046	1042.22	1004.98	MED19
ENST00000337673	-0.408069	0.0250411	0.428497	1689.34	1449.21	ZNF394
ENST00000337677	NA	NA	NA	NA	NA	TMEM155
ENST00000337679	-0.0723163	0.423877	0.859553	1100.92	1066.43	YIF1B
ENST00000337682	-0.106068	0.407269	0.854042	2056.03	1975.01	SINHCAF
ENST00000337685	NA	NA	NA	NA	NA	MUM1L1
ENST00000337702	-0.281399	0.0254541	0.429021	2100.48	1805.4	TTC33
ENST00000337706	NA	NA	NA	NA	NA	FGF1
ENST00000337714	-0.286224	0.0920199	0.623709	2028.81	1834.75	AKAP1
ENST00000337737	0.167211	0.29614	0.807028	1827.88	1963.95	DTX3
ENST00000337738	-0.213553	0.20435	0.744655	2177.81	2015.27	PTPA
ENST00000337743	-0.302229	0.290594	0.80552	1715.63	1404.27	TASP1
ENST00000337752	-0.966113	0.502246	0.887969	2366	1483.75	C5orf56
ENST00000337755	-0.172359	0.0500405	0.524674	1237.25	1052.53	MGAT4B
ENST00000337768	-0.0927268	0.782586	0.956038	1656.92	1568.08	SUPT7L
ENST00000337774	NA	NA	NA	NA	NA	MASP1
ENST00000337777	-0.486295	0.302627	0.810932	1680.71	1296.17	PLS1
ENST00000337801	NA	NA	NA	NA	NA	AQP12A
ENST00000337815	0.806341	0.0818448	0.604503	1183.58	2127.69	ZNF664
ENST00000337817	0.12227	0.716353	0.941892	1360.11	1594.31	STIL
ENST00000337827	NA	NA	NA	1	863	GALNT16
ENST00000337836	NA	NA	NA	NA	NA	C6
ENST00000337841	-0.0113143	0.947475	0.990512	904.294	918.824	SPTLC1
ENST00000337843	-0.161446	0.798107	0.95917	1726.35	1739.8	C1QTNF6
ENST00000337851	NA	NA	NA	1096	482	SGCD
ENST00000337852	-0.788692	0.21272	0.751458	1378.12	1077.61	SUV39H1
ENST00000337859	-0.118957	0.420739	0.858699	1469.18	1368.3	ZC3H15
ENST00000337872	-0.66791	0.387234	0.84713	2316.5	1727.19	ZBTB49
ENST00000337881	NA	NA	NA	NA	NA	HOPX
ENST00000337894	NA	NA	NA	381	1045	ADORA1
ENST00000337898	NA	NA	NA	1	1251	PPHLN1
ENST00000337907	-0.360004	0.252646	0.781513	1673.39	1344.04	RERE
ENST00000337908	NA	NA	NA	NA	NA	MS4A4A
ENST00000337910	-0.496141	0.361899	0.836143	2328	2129.17	RHOBTB1
ENST00000337911	NA	NA	NA	NA	NA	MS4A15
ENST00000337919	-1.12594	0.0208859	0.407744	2007.44	1152.12	HEY1
ENST00000337920	0.00260311	0.993374	0.99754	2616.4	2572.6	PHF20L1
ENST00000337929	NA	NA	NA	1	464	IL21R
ENST00000337938	NA	NA	NA	NA	NA	EDN3
ENST00000337940	NA	NA	NA	NA	NA	NR1I2
ENST00000337943	-0.45147	0.53425	0.897376	801.409	680.04	PYCR1
ENST00000337959	-0.337053	0.0754549	0.591517	1150.25	925.684	PACSIN2
ENST00000337963	0.16865	0.699947	0.938843	1494.43	1649.59	ZMYM5
ENST00000337970	-0.153981	0.137845	0.689172	1821.73	1703.13	HNRNPF
ENST00000337975	-0.344989	0.536461	0.898139	1689.38	1310.46	KLHL25
ENST00000337979	-0.622262	0.00821998	0.28891	2239.16	1593.38	STX3
ENST00000337989	NA	NA	NA	1	2651	CABIN1
ENST00000337990	0.486609	0.613137	0.919012	1147.91	1238.67	ZC4H2
ENST00000337995	-0.261716	0.66203	0.929204	1912.77	1775.65	ZNF420
ENST00000338005	0.264016	0.685151	0.935648	2433.33	2803	CCDC183
ENST00000338008	-0.0893568	0.669319	0.929908	1959.67	1932.39	ZFYVE16
ENST00000338010	0.348975	0.574691	0.908572	1283.5	1341.43	ZNF385A
ENST00000338017	NA	NA	NA	3	2032	SLITRK4
ENST00000338033	-0.363953	0.51934	0.891244	1604.67	1230.62	MAPK15
ENST00000338034	-0.0233827	0.883435	0.976934	1693.9	1629.16	ELAC2
ENST00000338037	-0.448065	0.312975	0.814481	2055.17	1345.4	PLCB1
ENST00000338040	NA	NA	NA	NA	NA	FBXO40
ENST00000338042	-0.104416	0.78125	0.955596	2490.83	2198.83	MEF2A
ENST00000338045	-1.33662	0.0166844	0.376912	696.75	273	LIMS1
ENST00000338051	0.129095	0.682569	0.935306	686.733	776.2	C5orf24
ENST00000338056	-0.779584	0.115303	0.658755	1988.5	1056.75	RUNDC3B
ENST00000338074	-0.123392	0.770387	0.95292	2336.15	2505.94	EPB41L1
ENST00000338086	0.176213	0.43381	0.863905	2120.98	2309.12	PUM2
ENST00000338087	NA	NA	NA	NA	NA	SLA
ENST00000338099	-0.145894	0.759295	0.950798	1526.69	1643.22	CMTR2
ENST00000338101	NA	NA	NA	NA	NA	NOS1
ENST00000338104	-0.196813	0.795599	0.958385	1725.83	1524	TTC8
ENST00000338110	-0.104301	0.104367	0.643798	1192.25	1115.31	ALDOA
ENST00000338121	-0.0581309	0.905586	0.981925	2042.3	2092	GZF1
ENST00000338128	0.150849	0.820233	0.964079	1325.4	1326.85	ISYNA1
ENST00000338130	-0.0943004	0.408535	0.854402	999.738	962.375	NQO2
ENST00000338134	-0.302248	0.0371312	0.481278	1427.75	1188	KPTN
ENST00000338144	-0.152818	0.763322	0.951621	2646.17	2408	ENOX2
ENST00000338145	0.161249	0.706795	0.939896	629	730.4	UBE2D3
ENST00000338146	-0.185228	0.238001	0.770355	1146.54	1016.89	SPRYD4
ENST00000338148	-0.146664	0.277996	0.799759	1222.16	1138.12	MRPL30
ENST00000338150	NA	NA	NA	NA	NA	CAGE1
ENST00000338154	0.120925	0.799097	0.959505	2605.36	2654.6	PHF8
ENST00000338165	-0.37779	0.578559	0.909467	1087.44	1020.66	EME1
ENST00000338167	-0.106677	0.813519	0.962737	1225.77	1273.69	APLP2
ENST00000338176	-0.146004	0.739968	0.947344	1361.31	1513.47	RAB28
ENST00000338179	-0.124055	0.545179	0.900243	1565.76	1462.85	LBR
ENST00000338183	NA	NA	NA	NA	NA	C15orf41
ENST00000338193	-0.0959457	0.601279	0.915615	1249.14	1202.62	PRIM1
ENST00000338205	-0.0184264	0.907409	0.982421	2134.57	1965.81	KIAA0368
ENST00000338206	NA	NA	NA	NA	NA	UGT2B15
ENST00000338222	-0.364768	0.0580294	0.550962	1865.81	1607.71	UBQLN2
ENST00000338230	0.251488	0.53569	0.898134	1587.71	1798.36	ZNF600
ENST00000338244	-0.504694	0.454036	0.870748	2092.17	1402.08	SLC23A2
ENST00000338252	0.116912	0.71546	0.941769	1495.67	1795.36	CAST
ENST00000338257	NA	NA	NA	1	985	MYO1F
ENST00000338264	NA	NA	NA	NA	NA	TRIM69
ENST00000338270	NA	NA	NA	1	374	ERAS
ENST00000338272	0.0613701	0.784034	0.956539	1223.27	1274.51	TMEM167B
ENST00000338302	NA	NA	NA	2	2441.5	PEAR1
ENST00000338305	NA	NA	NA	NA	NA	LRFN2
ENST00000338306	NA	NA	NA	1	163	CCDC157
ENST00000338312	NA	NA	NA	NA	NA	ANGPT2
ENST00000338313	NA	NA	NA	NA	NA	TAGAP
ENST00000338315	NA	NA	NA	NA	NA	MFSD2B
ENST00000338316	NA	NA	NA	NA	NA	ADCY2
ENST00000338325	NA	NA	NA	NA	NA	CSMD2
ENST00000338326	NA	NA	NA	NA	NA	CHODL
ENST00000338327	-0.0371551	0.612235	0.918913	412.269	411.2	SNURF
ENST00000338333	NA	NA	NA	2	606	FBLL1
ENST00000338338	-0.0597117	0.425773	0.859553	781.675	765.858	AURKAIP1
ENST00000338343	0.0293342	0.886088	0.977556	1281.88	1260.2	FBXL19
ENST00000338350	NA	NA	NA	NA	NA	KCNJ5
ENST00000338352	NA	NA	NA	NA	NA	OTUD6A
ENST00000338353	NA	NA	NA	1	1127	FAM78B
ENST00000338354	NA	NA	NA	1	441	DMBT1
ENST00000338356	-0.264344	0.183814	0.727901	1252.17	1062.14	CPM
ENST00000338359	NA	NA	NA	NA	NA	RFLNA
ENST00000338366	0.268691	0.456593	0.871986	1535.67	1655.89	TAF13
ENST00000338368	0.0377853	0.943594	0.98986	1560	1897.8	PRKDC
ENST00000338369	-0.0383685	0.418708	0.857766	1142.88	1115.22	FIBP
ENST00000338370	-0.123144	0.208077	0.747515	859.484	813.087	AURKAIP1
ENST00000338372	NA	NA	NA	1	389	VSTM1
ENST00000338376	0.116558	0.687771	0.936245	1177.8	1325.6	RMDN3
ENST00000338379	NA	NA	NA	NA	NA	HIST1H1T
ENST00000338380	-0.0288693	0.267568	0.793907	640.079	632.931	SLPI
ENST00000338382	-0.110145	0.714568	0.941406	2150.47	2052	FOCAD
ENST00000338387	NA	NA	NA	1	486	CLUL1
ENST00000338399	-0.131786	0.42096	0.858699	1836.38	1798	CDK5RAP3
ENST00000338401	-0.13524	0.0289936	0.446465	579.261	534.935	METTL26
ENST00000338415	NA	NA	NA	1	1133	QPCT
ENST00000338432	0.220398	0.806895	0.961474	2183.14	2799.38	ACACB
ENST00000338435	-0.0746869	0.621526	0.920671	1881.82	1814.62	GLS
ENST00000338437	NA	NA	NA	NA	NA	CA7
ENST00000338446	0.0646431	0.479005	0.879163	965.104	1019.35	FAIM
ENST00000338448	-0.12987	0.74343	0.947736	1935.91	1904.09	PALM
ENST00000338450	-0.468428	0.721734	0.94327	908	662	ING1
ENST00000338458	-1.33447	0.00117291	0.124899	2948.36	1424.42	ARHGEF3
ENST00000338465	-0.150281	0.826193	0.965274	1239.8	1014	USP37
ENST00000338468	NA	NA	NA	NA	NA	PRKN
ENST00000338469	NA	NA	NA	NA	NA	TREM2
ENST00000338482	NA	NA	NA	NA	NA	CHST4
ENST00000338483	-0.213617	0.428073	0.860744	1472.31	1285.08	MAFF
ENST00000338487	NA	NA	NA	NA	NA	DUPD1
ENST00000338488	NA	NA	NA	4	1431	NR4A3
ENST00000338492	NA	NA	NA	2	1112.5	DPYSL4
ENST00000338502	NA	NA	NA	1	1048	SPRED3
ENST00000338508	NA	NA	NA	NA	NA	SHANK2
ENST00000338513	NA	NA	NA	1286	868	GJB5
ENST00000338516	NA	NA	NA	NA	NA	PAX4
ENST00000338517	-0.41498	0.126991	0.674924	1125.85	869.765	SCOC
ENST00000338523	NA	NA	NA	1	2647	SNX10
ENST00000338525	NA	NA	NA	1	676	TREX2
ENST00000338530	NA	NA	NA	NA	NA	MLPH
ENST00000338533	0.779823	0.440702	0.865915	1064	1408.29	KIAA0895
ENST00000338546	-0.00929197	0.947688	0.990512	1175.93	1188.63	HPS1
ENST00000338555	NA	NA	NA	NA	NA	SCNN1D
ENST00000338560	NA	NA	NA	NA	NA	TRPV2
ENST00000338561	NA	NA	NA	3	533	RARG
ENST00000338564	-1.01032	0.174874	0.720552	1772	805.714	MEIS2
ENST00000338565	-0.941931	0.28911	0.805392	1593	1021	ZFX
ENST00000338566	NA	NA	NA	NA	NA	NPY5R
ENST00000338569	NA	NA	NA	NA	NA	OR2AG2
ENST00000338581	NA	NA	NA	NA	NA	OTOF
ENST00000338585	NA	NA	NA	NA	NA	MCF2
ENST00000338588	NA	NA	NA	NA	NA	FAM180A
ENST00000338591	0.443102	0.0668593	0.572245	1173	1584.47	KLHL17
ENST00000338592	NA	NA	NA	NA	NA	CRCP
ENST00000338595	0.0190102	0.841662	0.967877	868.737	894.24	GSTO2
ENST00000338602	NA	NA	NA	NA	NA	SLC28A1
ENST00000338608	NA	NA	NA	475	1201	PPP1R32
ENST00000338616	NA	NA	NA	NA	NA	OR13H1
ENST00000338624	-0.0351684	0.818077	0.963724	1263.65	1243.6	MBOAT7
ENST00000338625	-0.624426	0.0112663	0.327135	2010.35	1230	SLC25A15
ENST00000338631	-0.20692	0.625011	0.921888	1358.07	962.143	ACIN1
ENST00000338635	NA	NA	NA	333	1491	XRCC4
ENST00000338637	-0.00220189	0.997353	0.999447	1680.67	2070.6	ZNF81
ENST00000338639	-0.0284759	0.294895	0.806566	923.336	907.834	PARK7
ENST00000338641	-0.175399	0.297367	0.808245	1640.28	1505.23	NF2
ENST00000338647	NA	NA	NA	1	3809	ZFP92
ENST00000338660	NA	NA	NA	NA	NA	VWA1
ENST00000338662	0.760156	0.112759	0.655033	395	560	ATP5G2
ENST00000338663	-0.0785638	0.32572	0.82059	1768.39	1727.76	SLC3A2
ENST00000338682	NA	NA	NA	NA	NA	ANKRD34B
ENST00000338684	-0.205158	0.700889	0.939096	849.4	659.857	MUC1
ENST00000338694	NA	NA	NA	NA	NA	TEKT1
ENST00000338696	NA	NA	NA	NA	NA	TEKT3
ENST00000338700	-1.55936	0.0014055	0.130716	3118.87	1262.57	TRIM2
ENST00000338702	-0.874115	0.0640722	0.567371	2072.29	1168.8	MAOA
ENST00000338728	-0.211276	0.443505	0.866486	2177.99	1934.59	DCBLD1
ENST00000338732	NA	NA	NA	1090.33	1064	LFNG
ENST00000338733	-0.594686	0.654815	0.92906	1199.67	1593.92	TBCCD1
ENST00000338745	NA	NA	NA	NA	NA	SATB1
ENST00000338754	-0.116931	0.526131	0.894261	1805.12	1653.14	TPST2
ENST00000338758	-0.126347	0.0111557	0.325997	1357.64	1284.53	PARVB
ENST00000338779	-0.0178942	0.946872	0.990457	1440.57	1460.19	MTSS1L
ENST00000338784	0.609849	0.117587	0.662672	1130.14	1532.83	TNFSF13
ENST00000338785	-0.337337	0.257829	0.786112	2669.51	2247.04	DYRK1A
ENST00000338791	-0.0229041	0.904187	0.981598	1847.41	1881.55	IMPDH1
ENST00000338797	-0.0749212	0.882768	0.976853	1647.5	1590.61	CRTC1
ENST00000338799	NA	NA	NA	NA	NA	ESR1
ENST00000338806	NA	NA	NA	1	1343	RGS12
ENST00000338820	-0.244492	0.722996	0.943513	1231.21	1429	DNAJB12
ENST00000338821	-0.0995197	0.668635	0.929675	2122.83	2130.16	ATP9A
ENST00000338825	-0.0560665	0.000830662	0.11004	816.81	795.072	EIF4EBP1
ENST00000338832	NA	NA	NA	NA	NA	PLET1
ENST00000338835	NA	NA	NA	NA	NA	NCR1
ENST00000338844	NA	NA	NA	NA	NA	TPSAB1
ENST00000338858	NA	NA	NA	NA	NA	OLFM3
ENST00000338859	NA	NA	NA	NA	NA	SMTNL2
ENST00000338862	NA	NA	NA	NA	NA	PCDH8
ENST00000338875	NA	NA	NA	NA	NA	HELT
ENST00000338882	NA	NA	NA	NA	NA	METTL24
ENST00000338883	NA	NA	NA	2	734	MAP3K15
ENST00000338888	NA	NA	NA	1	1760	RUNX3
ENST00000338891	0.139426	0.925656	0.985598	1686	1451	FAM184A
ENST00000338895	NA	NA	NA	4	1594	DFFB
ENST00000338896	NA	NA	NA	NA	NA	CLEC12B
ENST00000338897	NA	NA	NA	NA	NA	KRTDAP
ENST00000338901	NA	NA	NA	NA	NA	EDA
ENST00000338904	NA	NA	NA	NA	NA	RNASE9
ENST00000338909	NA	NA	NA	1	442	MYOM3
ENST00000338910	-0.240636	0.0291399	0.447568	1603.17	1409.51	PSPC1
ENST00000338911	NA	NA	NA	NA	NA	GAL3ST1
ENST00000338916	NA	NA	NA	NA	NA	SYT3
ENST00000338920	-0.1471	0.505381	0.889119	1730.09	1695.1	PRRC2C
ENST00000338932	NA	NA	NA	1	351	SPTBN4
ENST00000338946	-1.12154	0.146168	0.698334	2667.62	1679.33	PHF8
ENST00000338947	NA	NA	NA	3	1051.33	TRPC4
ENST00000338950	NA	NA	NA	NA	NA	DTNBP1
ENST00000338957	NA	NA	NA	1	1223	ZC3H12B
ENST00000338961	-0.0314429	0.740377	0.947442	1318.66	1316.51	PTGES2
ENST00000338962	NA	NA	NA	NA	NA	LRP1
ENST00000338963	0.161039	0.814316	0.963033	1409.93	1658.73	NEDD4
ENST00000338965	-0.82709	0.622597	0.921208	2369.5	2229.8	NCR3LG1
ENST00000338969	NA	NA	NA	NA	NA	TRIM9
ENST00000338970	-0.0377692	0.0833689	0.607786	758.283	744.327	RPL14
ENST00000338971	-0.378875	0.693389	0.937487	1361	1049	SULT1A3
ENST00000338972	-0.169288	0.0537612	0.536395	1006.41	899.345	PAIP1
ENST00000338977	0.698677	0.0462054	0.515174	1253.47	2322.79	ZNF721
ENST00000338981	NA	NA	NA	NA	NA	USP9Y
ENST00000338983	-0.160498	0.559755	0.902629	1944.79	1896.77	MAP3K20
ENST00000338995	-0.197567	0.334609	0.824176	598.5	531.071	COMMD4
ENST00000339007	NA	NA	NA	NA	NA	LRRC25
ENST00000339012	-0.0251752	0.807182	0.961562	1138	1126.92	CFAP36
ENST00000339020	-0.203744	0.0324946	0.463112	1519.52	1362.49	SMIM15
ENST00000339022	NA	NA	NA	NA	NA	CYP2C18
ENST00000339024	NA	NA	NA	1186.67	1322	MAP3K7CL
ENST00000339037	NA	NA	NA	1	281	LINC01116
ENST00000339042	NA	NA	NA	NA	NA	DUSP21
ENST00000339051	NA	NA	NA	NA	NA	OSTN
ENST00000339063	NA	NA	NA	1	338	TDRD9
ENST00000339069	NA	NA	NA	NA	NA	CRHR1
ENST00000339077	-0.0836252	0.716013	0.941892	1770.78	1844.42	KLHL7
ENST00000339082	-0.131015	0.134157	0.68522	1053.51	975.864	PLAUR
ENST00000339083	-0.0501662	0.288038	0.804568	1051.74	1025.34	RHOC
ENST00000339091	-0.201902	0.615248	0.919827	1010	965.625	TFPI
ENST00000339093	-0.173232	0.164876	0.710373	777.414	726.75	NOSIP
ENST00000339098	NA	NA	NA	NA	NA	CERKL
ENST00000339105	-0.0662472	0.762397	0.951621	1018.36	999.571	CLYBL
ENST00000339121	0.0290671	0.870085	0.974176	1013.08	1046.47	ING3
ENST00000339123	0.576335	0.694878	0.937487	664.5	1191	SMOX
ENST00000339133	NA	NA	NA	NA	NA	NANOS3
ENST00000339137	NA	NA	NA	NA	NA	C9orf153
ENST00000339139	NA	NA	NA	NA	NA	CRISP2
ENST00000339140	NA	NA	NA	NA	NA	FOXR2
ENST00000339142	-0.119026	0.666931	0.929675	2423.07	2448.28	C1QTNF1
ENST00000339144	NA	NA	NA	NA	NA	DEFB119
ENST00000339145	0.0965138	0.5666	0.905756	726.941	751.375	IFI6
ENST00000339154	-0.123012	0.588278	0.911548	666.889	631.19	NUDT6
ENST00000339157	0.032436	0.810924	0.962129	1399.84	1433.57	ABHD12
ENST00000339162	-0.596231	0.0214171	0.411464	934.6	656	PDLIM2
ENST00000339176	NA	NA	NA	1	683	NRN1L
ENST00000339180	NA	NA	NA	NA	NA	CMTM5
ENST00000339195	NA	NA	NA	3	223.667	YBEY
ENST00000339209	-0.204036	0.0585706	0.551315	1566.61	1427.48	PHF10
ENST00000339223	NA	NA	NA	NA	NA	FPR3
ENST00000339231	NA	NA	NA	NA	NA	SLC25A14
ENST00000339235	-0.0727306	0.811294	0.962129	2446.27	2447.24	FBXL14
ENST00000339241	NA	NA	NA	NA	NA	SPRY1
ENST00000339249	-0.205515	0.84604	0.968674	2096	1446.6	ZNF449
ENST00000339252	NA	NA	NA	NA	NA	HAVCR1
ENST00000339255	-0.570899	0.136006	0.68747	1709.57	1266.27	NIPAL3
ENST00000339258	NA	NA	NA	NA	NA	OR6N2
ENST00000339266	-0.653037	0.0643019	0.567535	1689.13	1335.64	DLGAP4
ENST00000339269	-0.356848	0.498421	0.885723	1027.5	646.833	CDK5RAP1
ENST00000339275	NA	NA	NA	NA	NA	OASL
ENST00000339276	-0.118908	0.311736	0.814086	1154.18	1099.26	SFN
ENST00000339282	0.000529999	0.999326	0.999892	1535.67	1585.45	ZNF564
ENST00000339284	NA	NA	NA	NA	NA	SH2D4B
ENST00000339296	0.0294234	0.973014	0.994292	1512.5	2477.67	ZNF621
ENST00000339298	-0.169309	0.758033	0.950397	2067.07	1647.81	SOCS4
ENST00000339307	NA	NA	NA	NA	NA	ITGA4
ENST00000339310	0.154613	0.762883	0.951621	1089.62	1322.33	POLL
ENST00000339313	NA	NA	NA	NA	NA	SIGLEC10
ENST00000339336	-0.0931947	0.373309	0.842761	967.688	936.216	AMTN
ENST00000339348	NA	NA	NA	NA	NA	FCRL6
ENST00000339355	NA	NA	NA	1	1029	TCTEX1D4
ENST00000339360	NA	NA	NA	1	676	RAP1GDS1
ENST00000339362	0.783736	0.503942	0.888478	1068.5	1497.33	NEO1
ENST00000339363	-0.0870687	0.910145	0.983333	963	970.75	RPGR
ENST00000339364	NA	NA	NA	NA	NA	PIK3AP1
ENST00000339365	-0.180936	0.603538	0.916339	1943.98	1736.87	SEC24C
ENST00000339374	-0.241798	0.113135	0.656262	1365.08	1226.55	METTL17
ENST00000339375	NA	NA	NA	NA	NA	TMEM130
ENST00000339381	-0.732567	0.716863	0.941892	1965.67	886	TAS1R3
ENST00000339382	NA	NA	NA	NA	NA	PURG
ENST00000339394	NA	NA	NA	NA	NA	SDC3
ENST00000339397	-0.48498	0.0122169	0.338073	1587.33	1144.69	SRFBP1
ENST00000339399	-0.00957189	0.700571	0.938949	655.941	651.32	ANP32B
ENST00000339411	-0.108736	0.812702	0.962284	846.889	890.125	ZNF76
ENST00000339413	0.0184886	0.825158	0.965274	1207.18	1205.44	YIF1B
ENST00000339423	NA	NA	NA	2	1233.5	HSD11B1L
ENST00000339430	0.0450977	0.844212	0.968362	979.464	1039.57	LITAF
ENST00000339431	NA	NA	NA	NA	NA	LRRC17
ENST00000339437	0.137425	0.476271	0.877744	905.9	934.083	TRNT1
ENST00000339438	-0.0986921	0.667273	0.929675	2269.61	2259.34	CSDE1
ENST00000339444	NA	NA	NA	NA	NA	SLC26A5
ENST00000339446	NA	NA	NA	NA	NA	C11orf96
ENST00000339447	0.39971	0.323748	0.819962	988.9	1342.6	ABCB7
ENST00000339450	-0.332653	0.0351701	0.472536	2203.72	1763.35	ERMP1
ENST00000339452	NA	NA	NA	NA	NA	DCHS2
ENST00000339463	NA	NA	NA	NA	NA	GFI1B
ENST00000339464	0.00651031	0.985501	0.996222	1714.73	1723.24	WNT7B
ENST00000339465	NA	NA	NA	1	1350	SAXO2
ENST00000339468	0.821381	0.524226	0.893239	493.333	773	YPEL1
ENST00000339471	-0.0668367	0.00347924	0.200522	612.453	588.416	RPS16
ENST00000339474	NA	NA	NA	NA	NA	LRRC37A3
ENST00000339475	NA	NA	NA	NA	NA	OTX2
ENST00000339480	NA	NA	NA	NA	NA	GJB4
ENST00000339485	-0.74857	0.510541	0.889779	1082.75	860.333	VMAC
ENST00000339486	-0.221401	0.208936	0.748437	1824.77	1684.53	RIOK3
ENST00000339488	NA	NA	NA	4	1118.75	PTCHD4
ENST00000339490	0.381787	0.560353	0.902629	2321.17	2834.83	PHKA1
ENST00000339497	0.118863	0.592863	0.913182	1195.65	1258.44	CCNY
ENST00000339503	NA	NA	NA	1	460	ZNF573
ENST00000339507	-0.206424	0.345595	0.830362	1981.49	1800.43	PRMT7
ENST00000339511	-0.0397301	0.757767	0.950364	1363.97	1358.47	OGG1
ENST00000339514	-0.0176171	0.949077	0.990972	1482.93	1739.24	MYO1B
ENST00000339524	NA	NA	NA	NA	NA	RNF17
ENST00000339526	0.100287	0.530777	0.8958	1367.62	1557.16	GLUL
ENST00000339530	NA	NA	NA	NA	NA	LST1
ENST00000339534	NA	NA	NA	NA	NA	ZCCHC13
ENST00000339553	NA	NA	NA	NA	NA	MROH7
ENST00000339556	-0.0901824	0.222917	0.760441	501	479.045	S100A13
ENST00000339560	-0.132144	0.371942	0.842721	1599.35	1477.5	PODNL1
ENST00000339561	NA	NA	NA	NA	NA	CLIC5
ENST00000339562	-0.426502	0.00180506	0.149439	1876.25	1569.34	NR4A2
ENST00000339566	-0.168495	0.394938	0.849643	1565.03	1491.48	STAMBP
ENST00000339570	-0.142996	0.344395	0.829707	822.712	749.676	SCARB1
ENST00000339582	NA	NA	NA	2	1843.5	GRM8
ENST00000339594	-0.172698	0.584137	0.910568	1425.14	1395.43	BAZ1B
ENST00000339598	NA	NA	NA	NA	NA	OTOF
ENST00000339600	-0.0226969	0.235994	0.767906	565.276	554.495	NDUFA4
ENST00000339602	NA	NA	NA	NA	NA	IL22RA2
ENST00000339618	-0.201984	0.0385462	0.483676	2054.03	1822.6	ALDH3A2
ENST00000339624	-0.0308105	0.0605286	0.555112	538.22	529.523	SERF2
ENST00000339642	-0.0038506	0.976077	0.99467	566.727	556.9	ZNF254
ENST00000339643	-0.529627	0.497146	0.885305	512.5	413.75	ENSA
ENST00000339647	-0.0867366	0.393396	0.849089	1988.24	1927.9	UBC
ENST00000339656	0.209863	0.751636	0.948843	1143.93	1417.67	ZNF587
ENST00000339659	-0.0762468	0.779832	0.955466	1490.78	1461.27	DYRK1A
ENST00000339664	-0.386723	0.504594	0.888936	1995.77	1554.69	ZNF189
ENST00000339673	NA	NA	NA	NA	NA	DMP1
ENST00000339677	NA	NA	NA	NA	NA	POLDIP3
ENST00000339686	NA	NA	NA	NA	NA	DMKN
ENST00000339697	-0.312866	0.0017327	0.146411	1889.89	1578.57	SERINC1
ENST00000339708	NA	NA	NA	1	1037	PDE8A
ENST00000339711	NA	NA	NA	NA	NA	PRDM8
ENST00000339717	NA	NA	NA	NA	NA	BRPF3
ENST00000339728	NA	NA	NA	478	2784	ARL4C
ENST00000339732	NA	NA	NA	NA	NA	GALNT15
ENST00000339737	0.0150933	0.915917	0.983736	656.227	675.481	NUDT1
ENST00000339738	NA	NA	NA	NA	NA	DUSP15
ENST00000339746	NA	NA	NA	NA	NA	ANKRD6
ENST00000339750	NA	NA	NA	NA	NA	RIMS2
ENST00000339754	-0.0294773	0.921655	0.984456	1793.28	1752.73	NECAP1
ENST00000339757	NA	NA	NA	NA	NA	NLRP2
ENST00000339758	-0.0703948	0.538971	0.898651	728	690.355	DNAJC12
ENST00000339762	NA	NA	NA	NA	NA	SLC35F4
ENST00000339764	NA	NA	NA	NA	NA	DNAJB13
ENST00000339766	NA	NA	NA	NA	NA	CLEC2A
ENST00000339772	NA	NA	NA	324	280	GLB1L2
ENST00000339773	NA	NA	NA	NA	NA	SEMA4F
ENST00000339775	-0.138946	0.586549	0.911045	1209.88	997.578	BTG3
ENST00000339777	NA	NA	NA	1	517	LRRC43
ENST00000339788	-0.522034	0.000161728	0.0491744	1524.5	1087.7	DAB2
ENST00000339796	NA	NA	NA	NA	NA	ETV7
ENST00000339797	NA	NA	NA	NA	NA	CHAT
ENST00000339812	NA	NA	NA	NA	NA	HIST1H2BJ
ENST00000339818	-0.0317248	0.899842	0.980549	1071.28	1086.29	C21orf2
ENST00000339824	NA	NA	NA	NA	NA	KSR2
ENST00000339834	-0.332936	0.00421654	0.224087	1163.62	919.163	BORCS7
ENST00000339837	NA	NA	NA	1	707	NMNAT3
ENST00000339839	-0.379554	0.372331	0.842721	1168.67	1029.5	CEP83
ENST00000339841	NA	NA	NA	NA	NA	ELSPBP1
ENST00000339843	NA	NA	NA	1	785	CYP3A5
ENST00000339844	NA	NA	NA	NA	NA	ZNF28
ENST00000339852	NA	NA	NA	1	2019	NCCRP1
ENST00000339854	NA	NA	NA	NA	NA	MEFV
ENST00000339859	-0.643641	0.0345057	0.470517	2406.27	1606.33	USP54
ENST00000339861	NA	NA	NA	1	1146	SEMA4D
ENST00000339865	-0.532733	0.00679509	0.267684	2305.47	1738.6	USP47
ENST00000339868	NA	NA	NA	3	1035.33	SLC24A1
ENST00000339872	-0.0497441	0.56443	0.904695	826.023	782.139	HMGB1
ENST00000339875	NA	NA	NA	1	1112	2023-03-01
ENST00000339876	NA	NA	NA	NA	NA	NFASC
ENST00000339877	-0.0423675	0.629572	0.922377	1123.24	1094	RBPMS
ENST00000339882	NA	NA	NA	5	599.4	CCNYL1
ENST00000339901	-0.086883	0.898966	0.980127	1602.25	1953.75	SECISBP2
ENST00000339907	NA	NA	NA	1	1501	ZNF292
ENST00000339914	0.123152	0.84004	0.967877	585.5	566	ZNF493
ENST00000339917	NA	NA	NA	NA	NA	TSSK4
ENST00000339922	NA	NA	NA	NA	NA	VHLL
ENST00000339944	NA	NA	NA	NA	NA	MRAP
ENST00000339946	NA	NA	NA	NA	NA	WFDC2
ENST00000339948	NA	NA	NA	NA	NA	ZNF648
ENST00000339950	-0.188763	0.405687	0.853243	2183.75	2066.76	USP1
ENST00000339953	NA	NA	NA	NA	NA	CLEC18B
ENST00000339986	-0.0667377	0.888486	0.977979	1863.67	1563.89	ZNF695
ENST00000339987	NA	NA	NA	2	1408.5	SDCBP2
ENST00000339992	-0.233968	0.330918	0.822219	1527.29	1262.73	HMX2
ENST00000339994	1.18662	0.222922	0.760441	1358	3083	KCNJ11
ENST00000339996	NA	NA	NA	NA	NA	MYMK
ENST00000339997	-0.0340305	0.803333	0.96021	1180.01	1149.72	RTN3
ENST00000339998	-0.679439	0.280638	0.801005	1239.33	747	MBD1
ENST00000340001	NA	NA	NA	561	727.5	ABCA9
ENST00000340004	-0.649925	0.604355	0.916394	1013	611.4	DOK1
ENST00000340006	-0.356517	0.134236	0.685409	1462.81	1239.31	CSRP1
ENST00000340010	NA	NA	NA	1	1470	SLC26A3
ENST00000340011	NA	NA	NA	NA	NA	SPAM1
ENST00000340019	NA	NA	NA	NA	NA	TMC1
ENST00000340020	-0.214193	0.146978	0.698785	1749.04	1551.46	AIDA
ENST00000340022	-0.829535	0.0232985	0.42213	2158.62	1417.18	KRIT1
ENST00000340023	NA	NA	NA	NA	NA	FPR2
ENST00000340026	-0.137621	0.52618	0.894261	1826.55	1660.91	TRAF3IP2
ENST00000340027	NA	NA	NA	NA	NA	NCR3
ENST00000340030	NA	NA	NA	NA	NA	FASLG
ENST00000340042	0.100767	0.735022	0.946072	1191.38	1199.89	GLI4
ENST00000340057	NA	NA	NA	NA	NA	IL17A
ENST00000340058	NA	NA	NA	NA	NA	RET
ENST00000340059	NA	NA	NA	NA	NA	PLCH1
ENST00000340062	0.504089	0.415714	0.857107	305	455.167	STYXL1
ENST00000340067	-0.503499	0.307147	0.811795	2067.33	1650.88	KCTD21
ENST00000340074	-0.0876083	0.816337	0.963724	1236.8	1220.12	UBE3B
ENST00000340077	0.0975475	0.756744	0.949971	2064.32	2264.71	PARD3
ENST00000340080	-0.303067	0.115439	0.658755	2053.74	1688.67	MIOS
ENST00000340083	-0.144618	0.720235	0.942793	1431.8	1255.1	DOK7
ENST00000340093	-0.0801893	0.239513	0.771326	1324.61	1273.12	PLAUR
ENST00000340096	-0.801808	0.109228	0.651762	1898.92	1147.5	OFD1
ENST00000340099	-0.357829	0.446851	0.867982	1680.14	1454.08	DOK4
ENST00000340107	NA	NA	NA	310	1163	FGFR3
ENST00000340110	NA	NA	NA	NA	NA	OR56A5
ENST00000340112	NA	NA	NA	1	902	RNF133
ENST00000340116	-0.0358644	0.796214	0.958385	1833.56	1814.58	ENOSF1
ENST00000340124	-0.191412	0.38611	0.846238	2037.33	1826.04	GPT2
ENST00000340126	NA	NA	NA	2966	1961.5	SP100
ENST00000340134	NA	NA	NA	3	825.333	IFITM10
ENST00000340139	-0.0313185	0.849671	0.970195	1427.04	1393.12	INTS12
ENST00000340147	NA	NA	NA	NA	NA	C5orf47
ENST00000340149	-0.228386	0.584131	0.910568	1888.8	1710	GAB2
ENST00000340150	NA	NA	NA	NA	NA	CYP2W1
ENST00000340157	-0.21668	0.215881	0.754868	1664.7	1535.69	VRK2
ENST00000340160	0.197437	0.53977	0.899151	1780.69	1919	TSPAN18
ENST00000340169	NA	NA	NA	NA	NA	LIAS
ENST00000340170	-0.106624	0.650058	0.928147	900.25	837.286	HIRA
ENST00000340171	-0.174722	0.827763	0.965356	1329.8	1422.83	C3orf33
ENST00000340177	NA	NA	NA	NA	NA	HRH3
ENST00000340180	NA	NA	NA	NA	NA	ZNF69
ENST00000340181	NA	NA	NA	NA	NA	ETV7
ENST00000340184	NA	NA	NA	NA	NA	BTNL8
ENST00000340192	0.252226	0.745433	0.948345	560	677.077	ERCC1
ENST00000340200	NA	NA	NA	NA	NA	PSMD10
ENST00000340208	0.149384	0.818782	0.963724	1260.6	1165	MEF2C
ENST00000340209	NA	NA	NA	NA	NA	RBFOX1
ENST00000340217	NA	NA	NA	NA	NA	GLRA3
ENST00000340239	0.0333051	0.944021	0.990033	1345.67	1340	SERHL2
ENST00000340246	NA	NA	NA	NA	NA	LGALS12
ENST00000340252	NA	NA	NA	NA	NA	NAALADL1
ENST00000340253	0.0977136	0.681813	0.934967	1967.79	2198.96	FBXO38
ENST00000340258	NA	NA	NA	1182	497	RASSF4
ENST00000340273	NA	NA	NA	NA	NA	MMP13
ENST00000340281	-0.0402724	0.783686	0.956539	1107.56	1085.5	ZNF326
ENST00000340291	NA	NA	NA	1047	961	SPAG8
ENST00000340296	-0.242603	0.140924	0.691224	1972.53	1760.42	DYNC1I2
ENST00000340305	-0.0457998	0.900181	0.980618	1863.87	2012.31	TMEM201
ENST00000340308	0.384278	0.487896	0.88213	1108.71	1399.33	SLC37A3
ENST00000340309	-0.0012509	0.994931	0.998357	1104.89	1066.03	UBE2V1
ENST00000340313	NA	NA	NA	NA	NA	KCNK7
ENST00000340329	NA	NA	NA	2	866.5	CFAP70
ENST00000340333	NA	NA	NA	NA	NA	ALG1L
ENST00000340334	NA	NA	NA	NA	NA	FOLH1
ENST00000340339	NA	NA	NA	NA	NA	ADGRG5
ENST00000340342	-0.00665011	0.986053	0.996278	910.111	929.5	CTSL
ENST00000340344	-0.0759158	0.257785	0.786067	565.076	539.036	NDUFV3
ENST00000340345	NA	NA	NA	NA	NA	KRTAP24-1
ENST00000340353	0.0854734	0.706531	0.939896	1792.4	1871.12	TMEM135
ENST00000340356	-0.00768417	0.955524	0.992565	1402.14	1407.35	SOX18
ENST00000340360	-0.682215	0.165722	0.710804	1426.53	1123.19	XRRA1
ENST00000340363	NA	NA	NA	NA	NA	C17orf99
ENST00000340368	-0.253018	0.0563479	0.545791	1863.14	1626.94	INSIG1
ENST00000340369	NA	NA	NA	NA	NA	XIRP1
ENST00000340370	-0.955458	0.576069	0.909307	3144.4	1165	DOCK7
ENST00000340381	-0.114085	0.701965	0.939121	1962.32	1976.33	TMEM201
ENST00000340384	-0.0931791	0.393061	0.848944	1309.3	1259.04	TUBB4B
ENST00000340385	-0.140863	0.0048963	0.237317	1104.3	1004.82	PRDX6
ENST00000340391	NA	NA	NA	NA	NA	NRG2
ENST00000340394	-0.429331	0.442229	0.866365	1955.62	1872.1	ATXN2L
ENST00000340398	NA	NA	NA	NA	NA	H3F3C
ENST00000340413	0.0916747	0.429773	0.86188	1030.33	1158.54	NUP43
ENST00000340415	NA	NA	NA	NA	NA	RAB37
ENST00000340417	-0.257388	0.402058	0.852597	1670.43	1510.76	LIN54
ENST00000340433	NA	NA	NA	NA	NA	RTL4
ENST00000340434	NA	NA	NA	1218.5	864	PTAR1
ENST00000340437	-0.373263	0.0638274	0.567277	1736.47	1463.02	CPSF7
ENST00000340438	NA	NA	NA	NA	NA	GSPT2
ENST00000340446	NA	NA	NA	NA	NA	FSCB
ENST00000340450	-0.231752	0.0871921	0.614509	2428.55	2248.43	CAP1
ENST00000340457	-0.0187386	0.884665	0.977218	852.031	820.587	UPK3BL1
ENST00000340465	NA	NA	NA	NA	NA	GFRAL
ENST00000340473	-0.101086	0.33307	0.823618	1231.21	1185.08	GTF2F2
ENST00000340477	NA	NA	NA	1	1571	SYNE4
ENST00000340480	-0.460297	0.0590191	0.552085	2088.53	1561.04	HIPK1
ENST00000340487	-0.0755731	0.769612	0.952713	1247.18	1122.81	ZSCAN16
ENST00000340491	0.110364	0.604207	0.916394	1823.69	1954.32	DLGAP4
ENST00000340510	NA	NA	NA	2575	1388.5	LINC00265
ENST00000340513	-0.196017	0.344558	0.829912	1936.92	1729.33	TPX2
ENST00000340524	1.23139	0.217203	0.755272	1598.25	3168	UTS2B
ENST00000340533	-0.0722346	0.00767431	0.281834	824.412	792.516	CYB5A
ENST00000340535	-0.432742	0.433313	0.863882	1928.33	1374.33	MIA3
ENST00000340541	-0.893657	0.284704	0.802703	1390.67	978.857	VAPA
ENST00000340545	0.685233	0.305499	0.811494	1324.71	1814.1	MEIS2
ENST00000340550	NA	NA	NA	NA	NA	SIGLEC8
ENST00000340552	-0.182461	0.776484	0.954649	1592.43	1501.17	LIMK2
ENST00000340553	-0.26516	0.375658	0.844011	1802.69	1433.93	FOXN2
ENST00000340556	-0.0412627	0.283232	0.802253	703.655	687.434	MORN2
ENST00000340561	NA	NA	NA	NA	NA	ACOXL
ENST00000340573	NA	NA	NA	NA	NA	UBE2L6
ENST00000340578	0.0159241	0.948532	0.990729	1566.76	1629.32	RANBP3
ENST00000340581	NA	NA	NA	1	1651	ADGRG2
ENST00000340585	NA	NA	NA	NA	NA	AC016598.1
ENST00000340587	0.880279	0.584155	0.910568	1458	2235	LHX6
ENST00000340592	NA	NA	NA	NA	NA	GRIA1
ENST00000340595	NA	NA	NA	1	5918	SLC4A4
ENST00000340600	NA	NA	NA	2	1651	SOCS2
ENST00000340607	-0.135353	0.36445	0.838124	1273.55	1242.3	PTGES
ENST00000340611	-0.00367912	0.987442	0.996388	1505.99	1643.49	BRAT1
ENST00000340612	NA	NA	NA	1	486	CCDC30
ENST00000340621	-0.183523	0.854606	0.971454	1140	966	CCDC144A
ENST00000340622	-0.623137	0.224255	0.761036	1777.45	1340.39	ZNF746
ENST00000340623	0.141204	0.861233	0.97201	1453	1606.67	C2orf88
ENST00000340624	NA	NA	NA	NA	NA	SHBG
ENST00000340630	-0.0115657	0.988203	0.996388	890.8	860.333	IFT27
ENST00000340634	NA	NA	NA	1	2406	PAQR9
ENST00000340635	-0.0184072	0.914081	0.983736	1759.17	1736.42	PDE4D
ENST00000340645	-0.159866	0.606516	0.916767	2167.24	2036.78	GOLGB1
ENST00000340646	NA	NA	NA	1	1565	CPED1
ENST00000340647	NA	NA	NA	3	1248.67	BRCC3
ENST00000340648	-0.126003	0.453221	0.870301	1804.05	1708.02	RRP1B
ENST00000340650	0.402907	0.596351	0.913918	1171.17	1488.6	NHLRC1
ENST00000340652	NA	NA	NA	NA	NA	VWC2
ENST00000340660	NA	NA	NA	1	828	ATXN3
ENST00000340666	NA	NA	NA	NA	NA	SYN1
ENST00000340677	-0.257766	0.191433	0.734931	583.75	486.636	CDK11B
ENST00000340684	-0.493847	0.166435	0.711782	1897.71	1482.21	ZNF124
ENST00000340687	NA	NA	NA	NA	NA	SERPING1
ENST00000340692	NA	NA	NA	NA	NA	MOCS1
ENST00000340694	-0.701217	0.273741	0.797631	1591.33	1144.5	PPP1R9A
ENST00000340700	NA	NA	NA	NA	NA	KCNK10
ENST00000340717	-0.275829	0.639304	0.925894	1371.67	1128.38	RASEF
ENST00000340722	NA	NA	NA	NA	NA	TCL1B
ENST00000340726	0.613527	0.455678	0.871342	2228.27	2862	EYA1
ENST00000340729	-0.105341	0.513042	0.890235	945.364	872.333	CLPB
ENST00000340736	-0.115674	0.803812	0.960285	1929.68	1812.06	ADGRL1
ENST00000340738	0.252508	0.636476	0.925209	2122.38	3112.69	PAPLN
ENST00000340748	-0.0812497	0.645937	0.92689	2117.32	2105.09	DNMT1
ENST00000340749	NA	NA	NA	NA	NA	SLC2A14
ENST00000340750	NA	NA	NA	NA	NA	OR1J4
ENST00000340758	NA	NA	NA	NA	NA	IL19
ENST00000340766	-0.145543	0.521332	0.892124	1233.19	1136.88	PPP1CC
ENST00000340780	NA	NA	NA	NA	NA	OBP2A
ENST00000340781	NA	NA	NA	1	1141	SLC26A9
ENST00000340783	NA	NA	NA	NA	NA	FAM205C
ENST00000340790	0.400957	0.364967	0.838439	730.2	924.667	PALM3
ENST00000340799	NA	NA	NA	635	1532	MAPT
ENST00000340800	-0.565016	0.0651861	0.568418	2426.7	1811.17	ACSL4
ENST00000340802	-0.775631	0.000195021	0.0528833	1655.23	1068.62	PFKM
ENST00000340806	NA	NA	NA	NA	NA	LRRIQ4
ENST00000340807	NA	NA	NA	1	313	GPR18
ENST00000340811	-0.431127	0.550816	0.901658	2099.75	1705	PKP2
ENST00000340825	0.499949	0.0803678	0.600617	1514.71	2073.52	ARHGAP44
ENST00000340827	NA	NA	NA	NA	NA	TERB2
ENST00000340828	-0.212557	0.146277	0.698334	1791.67	1607.31	CCNG1
ENST00000340829	-0.71597	0.145571	0.697533	2249.92	1432.44	CDK13
ENST00000340830	NA	NA	NA	1	416	RECQL5
ENST00000340833	NA	NA	NA	1	544	CDC25B
ENST00000340840	NA	NA	NA	1	991	TRERF1
ENST00000340844	NA	NA	NA	NA	NA	NLRP7
ENST00000340848	0.21908	0.768288	0.952172	1164.6	1228.33	TBC1D16
ENST00000340849	NA	NA	NA	NA	NA	RHCE
ENST00000340850	NA	NA	NA	2	1136.5	PLEKHG5
ENST00000340852	-0.101027	0.74859	0.948805	1050.86	1018.54	HM13
ENST00000340855	-0.451255	0.000201782	0.053519	2092.13	1557.24	IDS
ENST00000340857	-0.0693088	0.754476	0.949184	1512.06	1450.15	H1F0
ENST00000340866	-0.156645	0.433659	0.863905	1469.78	1299.89	CRYZ
ENST00000340871	NA	NA	NA	2	1932.5	NVL
ENST00000340879	0.180916	0.347894	0.830868	878.05	979.143	IP6K2
ENST00000340880	NA	NA	NA	NA	NA	PGLYRP2
ENST00000340881	NA	NA	NA	NA	NA	PPIL4
ENST00000340882	NA	NA	NA	3	897.333	NECTIN1
ENST00000340888	NA	NA	NA	NA	NA	PNCK
ENST00000340892	-0.16973	0.536576	0.898139	1739.28	1746.81	TC2N
ENST00000340900	NA	NA	NA	NA	NA	RNASE1
ENST00000340908	-0.247877	0.174954	0.720622	1914.72	1819.9	WNK1
ENST00000340911	NA	NA	NA	1	9167	ZNF169
ENST00000340912	-0.410371	0.548968	0.901535	1329.71	1129.6	SENP8
ENST00000340913	-0.0826881	0.344903	0.830201	1281.31	1237.55	HNRNPA1
ENST00000340918	NA	NA	NA	NA	NA	EXOC5
ENST00000340923	-0.256664	0.750465	0.948843	1454.4	899.5	FBLN1
ENST00000340930	0.354624	0.0947865	0.625619	2281	3007.67	PTK2
ENST00000340932	-0.346761	0.439964	0.865915	1449.55	1300.57	SPHK2
ENST00000340934	0.0824173	0.69614	0.937784	1227.36	1325.78	BROX
ENST00000340940	-0.459087	0.689282	0.936519	1239.5	1101.67	KLRG2
ENST00000340941	-0.212816	0.174577	0.719991	1832.13	1602.7	MCCC2
ENST00000340951	NA	NA	NA	625	704	EXD3
ENST00000340954	-0.0470054	0.891316	0.97837	2096.25	2064.21	STAU1
ENST00000340957	0.035304	0.925285	0.985508	1777.46	1864.33	FAM131A
ENST00000340958	-0.393267	0.0104599	0.319221	1401.42	1159.63	CLDN4
ENST00000340963	-1.27467	0.389733	0.847419	2348	1281.5	ZNF780A
ENST00000340965	0.3179	0.677396	0.933424	807.556	911.833	PAQR5
ENST00000340967	0.591738	0.719895	0.942645	2375	2630	ACER2
ENST00000340970	NA	NA	NA	NA	NA	ANKRD33
ENST00000340972	-0.290529	0.387501	0.847209	869	697	MAP2K5
ENST00000340978	NA	NA	NA	1	1435	PDE8B
ENST00000340979	-2.0554	0.419604	0.857827	1519	382	IFI16
ENST00000340990	-0.200433	0.000109606	0.0395783	1549.36	1409.76	ADIPOR1
ENST00000340992	NA	NA	NA	NA	NA	ICAM4
ENST00000340993	NA	NA	NA	2	1426	TUBD1
ENST00000340994	NA	NA	NA	NA	NA	PKHD1
ENST00000341010	NA	NA	NA	NA	NA	IL1F10
ENST00000341011	NA	NA	NA	1069	842	LINC00910
ENST00000341012	0.00166801	0.996501	0.999187	1228.3	1208.97	POMT1
ENST00000341016	NA	NA	NA	NA	NA	HYPM
ENST00000341023	NA	NA	NA	2	427	HIST1H2AD
ENST00000341029	NA	NA	NA	1	1490	ART3
ENST00000341037	NA	NA	NA	2	3313.5	TNC
ENST00000341039	0.343347	0.178309	0.723304	459.773	547.944	POP5
ENST00000341048	NA	NA	NA	825	866	ANKRD55
ENST00000341049	-0.207261	0.0410023	0.493078	2075.62	1849.11	CAV1
ENST00000341060	-0.308254	0.150052	0.700854	1123.53	980.76	TDP2
ENST00000341062	NA	NA	NA	NA	NA	TRIM60
ENST00000341068	-0.233139	0.0983831	0.631672	1969.17	1636.96	ANAPC1
ENST00000341071	-0.415627	0.235841	0.767778	1091	922.778	BSDC1
ENST00000341074	NA	NA	NA	1	966	SERPINB4
ENST00000341083	NA	NA	NA	NA	NA	BEND7
ENST00000341084	-0.452017	0.311526	0.814086	2537.09	2106.12	RNF19A
ENST00000341099	NA	NA	NA	NA	NA	ESR2
ENST00000341105	-0.101356	0.66001	0.929086	1504.65	1437.11	GATA2
ENST00000341114	NA	NA	NA	NA	NA	IL4I1
ENST00000341115	NA	NA	NA	NA	NA	MCOLN3
ENST00000341116	-0.0109788	0.879595	0.976033	1202.59	1200.32	MPST
ENST00000341119	-0.568507	0.0102755	0.316839	1903.55	1394.71	SLC25A40
ENST00000341130	NA	NA	NA	NA	NA	TMEM221
ENST00000341142	-0.479146	0.275422	0.798687	1067.73	857.5	GMPPA
ENST00000341148	-0.258996	0.592564	0.913154	1804.74	1478.43	RBM33
ENST00000341156	0.247453	0.174522	0.719927	1638.22	1885.14	B4GALNT1
ENST00000341162	-0.115883	0.577711	0.909427	958.102	894.193	FCF1
ENST00000341164	NA	NA	NA	NA	NA	ZNF606
ENST00000341165	-0.390738	0.137907	0.689172	2113.8	1681.68	NBR1
ENST00000341166	0.333694	0.65965	0.929086	1763.83	2230.12	NIPAL2
ENST00000341170	-0.291987	0.215695	0.754868	2560.89	2158.62	TSTD2
ENST00000341179	-1.11441	0.496391	0.885169	1118	706.5	DNM1
ENST00000341181	0.0493487	0.818299	0.963724	1389.22	1439.45	CLDND1
ENST00000341183	-0.429588	0.0855326	0.612174	1156.29	936.429	MKNK1
ENST00000341184	NA	NA	NA	NA	NA	MGAT3
ENST00000341189	-0.231477	0.144286	0.695686	1770.86	1632.66	ARMCX3
ENST00000341191	0.384037	0.0889776	0.619596	1740.78	2174.43	ZNF823
ENST00000341193	NA	NA	NA	NA	NA	HAP1
ENST00000341197	NA	NA	NA	1	943	TOX2
ENST00000341199	-0.00227971	0.992166	0.997389	1769	1768.8	SIMC1
ENST00000341206	NA	NA	NA	NA	NA	LCN6
ENST00000341207	NA	NA	NA	NA	NA	NUTM2F
ENST00000341209	0.0532363	0.89316	0.978764	646.667	711.667	FAM72A
ENST00000341211	-0.584018	0.26676	0.793459	1192	858.833	ADCK1
ENST00000341217	0.144411	0.687136	0.936245	978.75	1115.29	FAM222B
ENST00000341222	0.091258	0.374562	0.843367	1096.58	1130.03	CFLAR
ENST00000341223	-0.192732	0.385242	0.846238	1199.55	1025.75	CFL2
ENST00000341228	NA	NA	NA	NA	NA	SERPINA12
ENST00000341247	-0.155218	0.51422	0.890235	1794.21	1743.72	LIMA1
ENST00000341249	0.104664	0.376251	0.844244	799.604	844.37	METTL23
ENST00000341255	-0.25364	0.122032	0.668887	2047.16	1927.4	RTL6
ENST00000341259	0.374096	0.627003	0.921929	1382.25	2388.83	SH2B3
ENST00000341267	NA	NA	NA	NA	NA	DLK1
ENST00000341276	NA	NA	NA	1054	608	ENO4
ENST00000341280	NA	NA	NA	NA	NA	IL17REL
ENST00000341285	-0.256723	0.414125	0.85632	1890.04	1699.2	FBXL5
ENST00000341287	NA	NA	NA	NA	NA	C2orf80
ENST00000341290	-0.5777	0.361992	0.836143	915.667	649	PERM1
ENST00000341294	NA	NA	NA	NA	NA	NANOS2
ENST00000341298	-0.0312898	0.0733929	0.58641	475.826	467.511	DPM3
ENST00000341305	NA	NA	NA	NA	NA	TP53TG3B
ENST00000341307	-0.288084	0.158769	0.705062	997.197	853.606	RTN3
ENST00000341316	-0.155786	0.820206	0.964079	1119.83	789.333	SPG7
ENST00000341318	-0.108453	0.219022	0.75682	1851.74	1732.75	KAT5
ENST00000341319	NA	NA	NA	1	1141	KLHL6
ENST00000341322	0.278079	0.305717	0.811572	1279.32	1575.1	BRWD1
ENST00000341329	-0.22757	0.572235	0.907672	1797.11	1723.71	RHBDD1
ENST00000341333	-0.177063	0.187395	0.732011	1125.78	1049.58	TEX264
ENST00000341349	0.692577	0.38316	0.846238	698	1288.67	NOXA1
ENST00000341355	NA	NA	NA	NA	NA	RAP1B
ENST00000341356	-0.372929	0.118632	0.663837	1518.31	1272.76	CORO1B
ENST00000341360	NA	NA	NA	1	500	ATP2B4
ENST00000341369	-0.028618	0.593104	0.913209	719.498	699.195	PTMA
ENST00000341372	-0.342218	0.00558032	0.245073	1245.65	1039.11	TPM3
ENST00000341376	-0.483642	0.186484	0.731124	2081.83	1639.12	NFYA
ENST00000341385	NA	NA	NA	NA	NA	DFFB
ENST00000341394	-0.231798	0.133474	0.684022	2031.21	1797.47	CAPRIN1
ENST00000341396	NA	NA	NA	NA	NA	LBX2
ENST00000341398	NA	NA	NA	NA	NA	NECTIN1
ENST00000341403	NA	NA	NA	759	713	UBXN8
ENST00000341408	NA	NA	NA	NA	NA	VCX
ENST00000341413	-0.112306	0.740613	0.947442	1065.09	1011.83	HAGHL
ENST00000341415	NA	NA	NA	1	744	IGFL3
ENST00000341418	NA	NA	NA	NA	NA	SKOR1
ENST00000341420	-1.53133	0.290858	0.80552	2892.5	1530	FLRT3
ENST00000341421	-0.829784	0.375506	0.843969	2219.79	1616.75	TRAK1
ENST00000341423	-0.0775199	0.272958	0.797209	1205.59	1157.16	HMGB1
ENST00000341426	-0.379756	0.0140972	0.3505	2013.35	1674.22	NADK
ENST00000341435	NA	NA	NA	NA	NA	NEK10
ENST00000341441	-0.113883	0.324928	0.82059	2041.31	1955.08	MEST
ENST00000341446	-0.368239	0.0437157	0.504176	1534.47	1276.1	BRI3BP
ENST00000341449	NA	NA	NA	NA	NA	OR51I2
ENST00000341458	NA	NA	NA	NA	NA	SGK2
ENST00000341459	NA	NA	NA	NA	NA	SLC24A5
ENST00000341460	-0.591211	0.325267	0.82059	2312.62	1749.12	SYDE2
ENST00000341462	-0.694038	0.347767	0.830868	1736.83	1012.5	FGFR1
ENST00000341463	-0.353076	0.32473	0.82059	891.722	733.524	NABP2
ENST00000341464	NA	NA	NA	1	322	ZKSCAN3
ENST00000341469	-0.170105	0.374265	0.843303	1937	1745.85	TRIM14
ENST00000341470	NA	NA	NA	2	234	C14orf93
ENST00000341472	NA	NA	NA	NA	NA	SYNE2
ENST00000341484	NA	NA	NA	3	1054	PARN
ENST00000341485	-0.24608	0.0622816	0.561731	1131.36	960.574	TPM3
ENST00000341491	-0.121694	0.407399	0.854127	1538.74	1486.5	ATF3
ENST00000341493	NA	NA	NA	NA	NA	OR8G1
ENST00000341495	NA	NA	NA	NA	NA	TREML4
ENST00000341500	-0.0871816	0.882029	0.976853	2051.25	1620.67	INSR
ENST00000341502	-0.638531	0.287629	0.804136	1947	1185	CTAGE5
ENST00000341505	NA	NA	NA	NA	NA	CBLC
ENST00000341509	NA	NA	NA	NA	NA	LCTL
ENST00000341511	0.0528472	0.918143	0.984048	1866.83	2120.84	ABCA2
ENST00000341514	-0.578284	0.35804	0.835072	2306.92	1957.23	ATP7A
ENST00000341516	-0.0935547	0.770103	0.952761	2344.58	2140.52	DCAF5
ENST00000341524	0.716708	0.02995	0.453994	1137.04	1818.04	KCNAB2
ENST00000341529	NA	NA	NA	NA	NA	CDH5
ENST00000341533	-0.690303	0.123421	0.671682	1603.11	993.25	NAPEPLD
ENST00000341541	-0.110736	0.121507	0.668352	1055.29	999.805	THYN1
ENST00000341547	-0.142538	0.669713	0.930123	2099.03	2027.55	LMO7
ENST00000341550	-0.186499	0.30255	0.810932	1246.03	1145.76	ING4
ENST00000341552	NA	NA	NA	NA	NA	CFAP65
ENST00000341558	NA	NA	NA	NA	NA	FOXO4
ENST00000341567	-0.134517	0.299406	0.808754	1617.73	1518.83	TMEM248
ENST00000341582	NA	NA	NA	1	679	CFLAR
ENST00000341584	NA	NA	NA	NA	NA	SERPINA6
ENST00000341590	-0.346213	0.00477513	0.235834	2067.4	1725.69	FERMT2
ENST00000341594	NA	NA	NA	1066	1333.33	SYNE1
ENST00000341595	NA	NA	NA	NA	NA	TMEM179
ENST00000341618	NA	NA	NA	NA	NA	MAP3K7CL
ENST00000341627	0.0382331	0.685077	0.935616	573	581.707	TNFRSF12A
ENST00000341633	-0.387223	0.211619	0.750664	1530.67	1214.92	CLUAP1
ENST00000341640	NA	NA	NA	NA	NA	PAX4
ENST00000341642	NA	NA	NA	NA	NA	GP2
ENST00000341653	NA	NA	NA	NA	NA	MAX
ENST00000341656	NA	NA	NA	NA	NA	SPDYE2
ENST00000341657	-0.260361	0.116459	0.660459	2184.4	1824	ANKFY1
ENST00000341671	0.707512	0.320715	0.817715	707.5	1159	LRRC37B
ENST00000341676	-0.180643	0.647187	0.927217	827.111	747.5	ATP13A2
ENST00000341681	0.361296	0.526546	0.894261	884.333	1446.57	MAP4K3
ENST00000341685	NA	NA	NA	NA	NA	MYL1
ENST00000341686	NA	NA	NA	NA	NA	ACSM6
ENST00000341689	NA	NA	NA	NA	NA	TMEM202
ENST00000341690	-0.197071	0.638062	0.925515	1828	1436.62	TAF1C
ENST00000341694	-0.0228649	0.692933	0.937487	817.031	804.597	DCTN3
ENST00000341695	-0.0774978	0.0861931	0.612544	1114.2	1067.55	PPA2
ENST00000341698	-0.0899778	0.707424	0.939896	1173.19	1139.54	TMEM189-UBE2V1
ENST00000341700	NA	NA	NA	NA	NA	GNA14
ENST00000341702	NA	NA	NA	1	1483	VN1R2
ENST00000341712	-0.014495	0.952227	0.99173	1830.17	1919.67	MPRIP
ENST00000341723	NA	NA	NA	NA	NA	HEPACAM2
ENST00000341734	NA	NA	NA	1	1551	ASTN2
ENST00000341735	NA	NA	NA	1	1250	MESP2
ENST00000341744	-0.213864	0.233435	0.766741	2121.12	1936.2	PMEPA1
ENST00000341747	0.17786	0.811833	0.962129	1048.8	1000.67	PRR19
ENST00000341749	0.828114	0.267522	0.793907	1314.73	1797.45	CTAGE5
ENST00000341750	NA	NA	NA	NA	NA	RFPL4AL1
ENST00000341752	-0.124401	0.596441	0.913918	594.333	558	ANKS1B
ENST00000341753	-0.134735	0.0468698	0.517773	1181.28	1105.81	TRIM28
ENST00000341754	-0.209315	0.00945276	0.307	1107.41	1002.27	RAD1
ENST00000341756	0.0844238	0.69122	0.937011	583.615	626.545	MPC1
ENST00000341761	NA	NA	NA	1559.67	1659	WDR31
ENST00000341772	-0.16873	0.369823	0.841963	1993.73	1837.19	DNER
ENST00000341773	NA	NA	NA	NA	NA	CD22
ENST00000341776	0.279586	0.551084	0.901722	1724.21	2322.27	JARID2
ENST00000341785	NA	NA	NA	1	1883	FAM163A
ENST00000341795	NA	NA	NA	3	1168.67	SSUH2
ENST00000341809	NA	NA	NA	NA	NA	KRT77
ENST00000341832	-0.286791	0.170388	0.716317	1514.05	1345.37	CDK11B
ENST00000341840	NA	NA	NA	1350.5	1633	ZKSCAN7
ENST00000341843	NA	NA	NA	NA	NA	CRHR2
ENST00000341846	-0.104399	0.551256	0.901722	1466.02	1440.88	TRIM29
ENST00000341848	NA	NA	NA	NA	NA	FHIT
ENST00000341852	NA	NA	NA	NA	NA	TNIK
ENST00000341861	-0.547886	0.00765641	0.281834	1919.45	1637.39	DPP8
ENST00000341863	NA	NA	NA	NA	NA	TSPAN14
ENST00000341864	-0.181422	0.164938	0.710373	1713.08	1509.52	TAF9B
ENST00000341865	0.0148673	0.980054	0.995613	2072.1	1876.88	C6orf132
ENST00000341866	NA	NA	NA	NA	NA	LINC01164
ENST00000341871	NA	NA	NA	1	3499	TMEM220
ENST00000341872	-0.615105	0.345997	0.83077	1319.33	927	LGALS8
ENST00000341885	NA	NA	NA	NA	NA	ZBTB8OS
ENST00000341893	-0.470241	0.204965	0.745172	1935.21	1667.53	CEP97
ENST00000341900	-0.382868	0.316047	0.815333	1172.56	1023.71	DLX1
ENST00000341901	NA	NA	NA	1	466	SBK1
ENST00000341911	NA	NA	NA	1	2119	MYB
ENST00000341919	NA	NA	NA	1	165	NFIC
ENST00000341923	-0.169665	0.824333	0.965274	704	702.778	RABEP1
ENST00000341926	-1.82975	0.0986441	0.632517	2255.67	972.2	CAST
ENST00000341928	NA	NA	NA	NA	NA	EPB41L3
ENST00000341935	NA	NA	NA	NA	NA	CCR6
ENST00000341937	NA	NA	NA	NA	NA	ABLIM2
ENST00000341942	-0.0176542	0.482617	0.881322	646.165	642.365	LAMTOR4
ENST00000341947	NA	NA	NA	NA	NA	COL11A2
ENST00000341948	0.765429	0.418744	0.857766	2032	3613.33	PCDHB13
ENST00000341949	-0.205691	0.0652493	0.568673	1475.39	1345.36	DALRD3
ENST00000341958	NA	NA	NA	NA	NA	SYT8
ENST00000341959	NA	NA	NA	1	1513	OR2S2
ENST00000341976	0.0137833	0.980772	0.995755	1077.6	1123.75	ZNF70
ENST00000341980	NA	NA	NA	1	498	PPP2R1B
ENST00000341983	0.593656	0.0857823	0.612398	653.5	1059.14	BBC3
ENST00000341989	NA	NA	NA	NA	NA	RAB36
ENST00000341990	NA	NA	NA	2093	2281	CNTNAP3B
ENST00000341991	-0.373893	0.0249363	0.427775	1324.02	1062.86	NADK
ENST00000341998	NA	NA	NA	NA	NA	SLC24A2
ENST00000342002	NA	NA	NA	NA	NA	IKZF2
ENST00000342014	NA	NA	NA	NA	NA	BMX
ENST00000342016	-0.0124218	0.957681	0.99279	1162.15	1184.36	CIR1
ENST00000342018	-0.132276	0.167061	0.712497	824.688	782.689	GTF3C5
ENST00000342020	NA	NA	NA	1	507	CTSL
ENST00000342022	NA	NA	NA	NA	NA	CCDC30
ENST00000342032	NA	NA	NA	NA	NA	PPP1R17
ENST00000342043	NA	NA	NA	454	1645	TRIM14
ENST00000342045	-0.0261062	0.916044	0.983736	1232	1217.12	BABAM2
ENST00000342055	NA	NA	NA	NA	NA	RHD
ENST00000342056	NA	NA	NA	NA	NA	KCNQ5
ENST00000342058	-1.46913	0.168936	0.714405	2050.67	928.25	FBLN5
ENST00000342063	NA	NA	NA	NA	NA	PEAK3
ENST00000342066	0.0234828	0.921361	0.984435	1886.54	1892.72	SAMD11
ENST00000342071	-0.137939	0.00267007	0.179541	829.573	766.556	MRPL43
ENST00000342081	NA	NA	NA	NA	NA	RASSF6
ENST00000342084	NA	NA	NA	1	2327	PTPRR
ENST00000342085	-0.0111043	0.970643	0.993834	2371.76	2526.24	PDPK1
ENST00000342101	NA	NA	NA	1	251	IFNAR2
ENST00000342104	-0.686854	0.310142	0.813294	2124.5	1323.33	NBPF3
ENST00000342105	NA	NA	NA	NA	NA	CREM
ENST00000342108	NA	NA	NA	1	946	CLDN14
ENST00000342111	NA	NA	NA	NA	NA	BID
ENST00000342112	-0.151531	0.584224	0.910568	1499.75	1471.29	TBC1D2
ENST00000342114	NA	NA	NA	NA	NA	OBP2A
ENST00000342115	0.099858	0.714652	0.941406	2053.19	2191.28	AMPD2
ENST00000342136	NA	NA	NA	1	1354	IFNAR2
ENST00000342144	NA	NA	NA	NA	NA	COX8C
ENST00000342159	NA	NA	NA	NA	NA	JMJD7-PLA2G4B
ENST00000342160	-0.165313	0.607797	0.916861	1971.33	1953.96	HUWE1
ENST00000342166	-0.0588125	0.110922	0.6519	740.848	710.239	DPY30
ENST00000342173	NA	NA	NA	1	830	DPH5
ENST00000342175	-2.11449	0.54582	0.900376	3237	748	TTN
ENST00000342179	-0.561119	0.500294	0.886783	3595	2273.83	DPY19L3
ENST00000342183	NA	NA	NA	NA	NA	NRXN1
ENST00000342190	-0.0125644	0.883577	0.976955	689.894	678.656	SUMF2
ENST00000342192	-0.115955	0.121896	0.668652	1134.4	1053.38	UBE2L3
ENST00000342193	-0.0101582	0.988457	0.996388	1043.75	1103.5	COBLL1
ENST00000342202	NA	NA	NA	NA	NA	KCNK7
ENST00000342203	-0.255313	0.455116	0.871342	2280.05	1911.88	SSX2IP
ENST00000342206	-0.230576	0.0211082	0.407825	1198.24	1059.74	IGBP1
ENST00000342213	NA	NA	NA	NA	NA	CLEC14A
ENST00000342216	-0.0490802	0.669848	0.930182	1372.76	1347.01	PKN1
ENST00000342219	NA	NA	NA	NA	NA	ISM2
ENST00000342228	-0.780699	0.0037741	0.209969	2098.73	1468.57	SLC20A2
ENST00000342232	-0.0330401	0.871923	0.974892	1704.1	1721.17	JPH1
ENST00000342234	NA	NA	NA	3	1976	SP6
ENST00000342245	-0.292306	0.0233325	0.42243	1643.14	1493.52	SMPD1
ENST00000342247	NA	NA	NA	NA	NA	CECR2
ENST00000342251	NA	NA	NA	NA	NA	AFF2
ENST00000342266	NA	NA	NA	NA	NA	AKAP7
ENST00000342272	-0.46743	0.676321	0.932884	1127.25	924.333	JPH2
ENST00000342274	0.848604	0.00786596	0.284137	1205.3	2173.38	BCOR
ENST00000342280	NA	NA	NA	NA	NA	GJA4
ENST00000342287	-0.135773	0.720376	0.942901	2090.47	2051.3	PBX3
ENST00000342291	NA	NA	NA	1	557	KCNJ14
ENST00000342294	NA	NA	NA	4	412.75	TRA2B
ENST00000342295	-0.063698	0.879979	0.976128	1864.36	1771.62	RBPJ
ENST00000342301	NA	NA	NA	NA	NA	POU2F2
ENST00000342308	-0.163121	0.181386	0.726391	1319.16	1234.93	TMEM230
ENST00000342310	NA	NA	NA	NA	NA	LMX1A
ENST00000342312	-0.515537	0.0966161	0.629422	1098.27	764.222	ADSL
ENST00000342314	-0.173194	0.651192	0.928399	1528.82	1603.23	GOLGA8B
ENST00000342315	NA	NA	NA	NA	NA	OAS2
ENST00000342316	NA	NA	NA	NA	NA	CSRNP3
ENST00000342320	-0.379718	0.284156	0.802647	1944.5	1559.46	RBPJ
ENST00000342331	NA	NA	NA	NA	NA	ASCL4
ENST00000342343	NA	NA	NA	1	892	PDE8B
ENST00000342350	-0.451953	0.287584	0.804136	1354.05	1130.71	DCAKD
ENST00000342358	NA	NA	NA	NA	NA	ATP13A5
ENST00000342364	NA	NA	NA	NA	NA	GH1
ENST00000342374	-0.180602	0.242206	0.773581	1729.21	1593.48	SERINC3
ENST00000342376	NA	NA	NA	NA	NA	KIR2DL3
ENST00000342380	NA	NA	NA	1	2451	ASTL
ENST00000342382	-0.225838	0.0215747	0.413017	1353.46	1215.56	DNAJC21
ENST00000342386	-0.0644873	0.824502	0.965274	1154.07	1075.4	MASTL
ENST00000342404	NA	NA	NA	NA	NA	CCDC83
ENST00000342407	-0.331623	0.768009	0.952155	915.333	708	INSIG1
ENST00000342412	NA	NA	NA	NA	NA	BIRC7
ENST00000342415	-0.0976016	0.392524	0.848721	1673.06	1604.09	SNRNP48
ENST00000342421	NA	NA	NA	NA	NA	EYS
ENST00000342422	0.0492893	0.649757	0.928146	447.029	464.241	C20orf24
ENST00000342427	-0.354033	0.513652	0.890235	2256.25	1753.4	ZNF341
ENST00000342435	-0.130705	0.253536	0.782143	1376.08	1274.79	PLSCR1
ENST00000342443	NA	NA	NA	2	1399	TSHR
ENST00000342444	-0.274716	0.0349859	0.472059	1580.12	1354.65	ASCC1
ENST00000342449	-0.298888	0.507739	0.889399	2165.71	1631.94	BRWD1
ENST00000342454	1.5226	0.000689141	0.101755	302	869	HAUS4
ENST00000342456	-0.235755	0.22349	0.760441	1808.09	1665.87	ALDH3B1
ENST00000342462	NA	NA	NA	2	1282.5	TMPPE
ENST00000342473	NA	NA	NA	NA	NA	CMTM5
ENST00000342480	-0.131609	0.674827	0.932397	1340.88	1312.99	PODXL2
ENST00000342482	NA	NA	NA	NA	NA	MUC1
ENST00000342483	0.971425	0.437136	0.865163	1591.33	1730.38	ZNF79
ENST00000342494	-0.753651	0.0696955	0.579077	2227.9	1387.9	UBE3B
ENST00000342499	NA	NA	NA	NA	NA	CYP3A43
ENST00000342502	-0.13618	0.230737	0.7656	1197.58	1117.39	IKBIP
ENST00000342503	NA	NA	NA	NA	NA	RTN1
ENST00000342505	-0.237908	0.0703505	0.581053	2268.77	2057.01	JAK1
ENST00000342506	-0.0119606	0.915549	0.983736	1575	1563	C2orf66
ENST00000342512	-1.16322	0.083574	0.608472	1908.67	963.2	PANK1
ENST00000342526	NA	NA	NA	NA	NA	AGMO
ENST00000342528	NA	NA	NA	NA	NA	OTOG
ENST00000342537	-0.191031	0.776284	0.954589	1498.25	1173.12	ZBTB42
ENST00000342555	0.376128	0.811553	0.962129	1804.2	1235	ZNF207
ENST00000342556	0.48271	0.382486	0.846238	701.545	1301.17	NAB2
ENST00000342558	-0.0603427	0.77113	0.953194	1585.38	1550.31	PPP3CB
ENST00000342560	NA	NA	NA	NA	NA	GDAP1L1
ENST00000342572	0.499523	0.0451784	0.510214	759.769	1043.31	C17orf62
ENST00000342593	NA	NA	NA	NA	NA	ODF3
ENST00000342595	NA	NA	NA	NA	NA	NYX
ENST00000342616	NA	NA	NA	NA	NA	RUFY2
ENST00000342619	NA	NA	NA	NA	NA	DUSP19
ENST00000342620	NA	NA	NA	820	800	RGS3
ENST00000342623	NA	NA	NA	NA	NA	OR14I1
ENST00000342624	-0.197669	0.49068	0.882983	1989.24	2056.04	TMTC4
ENST00000342628	-0.0864734	0.396481	0.850165	2416.26	2335.06	FOXM1
ENST00000342640	NA	NA	NA	NA	NA	THEG
ENST00000342644	-0.40923	0.21117	0.750664	811.333	604	SNX21
ENST00000342645	NA	NA	NA	1	778	HIPK2
ENST00000342648	NA	NA	NA	1	947	GPRC5C
ENST00000342649	-0.0297537	0.928986	0.986032	1444.18	1580.83	TCAIM
ENST00000342651	-0.167085	0.328237	0.821581	989	882.667	ZNF12
ENST00000342665	-0.0566007	0.850352	0.970374	1297.15	1378.96	SOX12
ENST00000342666	NA	NA	NA	NA	NA	CAMK2D
ENST00000342669	-0.0289589	0.145805	0.698073	561.639	553.793	SNRPD2
ENST00000342679	-0.24865	0.0264026	0.430751	1662.04	1446.19	MAP2K3
ENST00000342683	-0.107302	0.11384	0.65646	616.187	578.185	C15orf61
ENST00000342694	-0.236552	0.635709	0.924829	1266	1018.5	NPR2
ENST00000342695	NA	NA	NA	NA	NA	ATP13A4
ENST00000342697	-0.0637161	0.909403	0.983162	1864.44	1426.62	TP53INP1
ENST00000342702	-0.18846	0.537668	0.89823	1732.09	1557.47	WDR20
ENST00000342704	NA	NA	NA	1148	1181.5	CBFA2T2
ENST00000342711	0.366624	0.657897	0.929079	1181.55	1676.11	CDC42BPG
ENST00000342740	NA	NA	NA	2	2085.5	CARMIL3
ENST00000342741	NA	NA	NA	NA	NA	PKLR
ENST00000342743	NA	NA	NA	NA	NA	TMEM215
ENST00000342745	-0.0803471	0.846115	0.968674	1808.43	1479.73	SUSD6
ENST00000342751	-0.168849	0.21436	0.754528	763	721.6	SDHC
ENST00000342752	NA	NA	NA	NA	NA	LY6H
ENST00000342753	-0.44894	0.402539	0.852779	1076.5	816.5	MXRA8
ENST00000342756	-0.0618312	0.592833	0.913182	1955.29	1853.15	SRP72
ENST00000342757	-2.86249	0.335299	0.824405	3461.5	406	LINC00319
ENST00000342771	-0.0297306	0.956758	0.992607	1820.06	2168.17	AUTS2
ENST00000342782	NA	NA	NA	1452	1344.5	DUSP9
ENST00000342783	NA	NA	NA	NA	NA	PROZ
ENST00000342784	-0.240206	0.401514	0.852332	2090.5	1966.3	SYDE1
ENST00000342785	NA	NA	NA	1	1552	VCAN
ENST00000342788	0.265775	0.673822	0.931996	1528.4	1921.29	ERBB4
ENST00000342790	-0.671117	0.392444	0.848612	1692.33	1334.67	ZDHHC3
ENST00000342795	NA	NA	NA	1	349	CFLAR
ENST00000342818	NA	NA	NA	NA	NA	BTBD8
ENST00000342833	NA	NA	NA	1	1538	FOXD4L3
ENST00000342836	NA	NA	NA	2	873	PRSS3
ENST00000342854	0.301249	0.83132	0.96569	572	771.8	TCF7
ENST00000342868	NA	NA	NA	NA	NA	BTNL3
ENST00000342873	NA	NA	NA	1	302	WFDC2
ENST00000342878	NA	NA	NA	NA	NA	SCGB1C1
ENST00000342879	-0.0738707	0.818859	0.963724	879.077	837.632	FXYD5
ENST00000342888	NA	NA	NA	1	742	LINC01662
ENST00000342895	NA	NA	NA	NA	NA	LRRC39
ENST00000342902	NA	NA	NA	NA	NA	MICAL2
ENST00000342905	NA	NA	NA	NA	NA	NLRC4
ENST00000342907	-0.490376	0.118307	0.663699	1828.34	1445.36	ST3GAL2
ENST00000342916	NA	NA	NA	1	954	EGFR
ENST00000342922	-0.892836	0.202665	0.743608	2034.64	1464.47	MADD
ENST00000342927	NA	NA	NA	NA	NA	OR2T2
ENST00000342929	NA	NA	NA	NA	NA	NLRP13
ENST00000342932	-0.325579	0.0210521	0.407744	1179.62	986.447	PPCDC
ENST00000342933	NA	NA	NA	NA	NA	EPB41L3
ENST00000342935	NA	NA	NA	NA	NA	CD82
ENST00000342945	0.0974804	0.882154	0.976853	993.6	1235.6	BCAT1
ENST00000342947	0.0997248	0.494681	0.885169	1708.69	1767.98	GSDME
ENST00000342951	NA	NA	NA	1	546	PSG5
ENST00000342970	NA	NA	NA	1	1831	HSD11B1L
ENST00000342972	NA	NA	NA	1	1532	MAGEH1
ENST00000342981	-0.350278	0.216304	0.754868	2250.28	1971.77	EIF4G1
ENST00000342983	-0.0584498	0.763788	0.951621	1959.54	2011.95	RAP2C
ENST00000342988	-0.0145854	0.929225	0.986032	2019.68	2022.1	SMAD4
ENST00000342990	NA	NA	NA	NA	NA	AC069277.1
ENST00000342992	NA	NA	NA	1222	1848	TTN
ENST00000342995	NA	NA	NA	NA	NA	CXorf67
ENST00000343002	NA	NA	NA	1	513	HEPH
ENST00000343003	-0.445746	0.885678	0.977497	1066	1942.75	SPATA13
ENST00000343004	-0.858489	0.030946	0.4585	2076.57	1404.83	FAM122B
ENST00000343010	0.161722	0.650407	0.928306	810.688	974.643	C3orf62
ENST00000343017	1.0517	0.307447	0.811958	1768.25	3269	SNX18
ENST00000343023	-0.14788	0.383782	0.846238	443.077	400.25	MCM7
ENST00000343028	-0.165411	0.181462	0.726391	1738.05	1602.9	TM7SF3
ENST00000343035	NA	NA	NA	NA	NA	BSX
ENST00000343036	NA	NA	NA	NA	NA	CFAP77
ENST00000343043	-0.0304598	0.781491	0.955596	1517.85	1511.27	DAP3
ENST00000343053	-0.109773	0.694391	0.937487	1429.57	1448.12	NELFB
ENST00000343055	NA	NA	NA	NA	NA	LYPD4
ENST00000343060	NA	NA	NA	NA	NA	HOXA1
ENST00000343063	NA	NA	NA	745	396	ESPNL
ENST00000343067	0.50833	0.0848267	0.611656	1438.7	2247.07	EPB41
ENST00000343070	NA	NA	NA	NA	NA	SCNN1B
ENST00000343075	-0.119997	0.179762	0.724556	876.806	815.82	ALKBH2
ENST00000343079	NA	NA	NA	NA	NA	QRFP
ENST00000343090	-0.174891	0.446593	0.867982	1779.53	1649.44	UBE4B
ENST00000343106	-0.28627	0.000747275	0.104545	1543.13	1308.98	UBE2D3
ENST00000343110	NA	NA	NA	2659	981	PRELP
ENST00000343111	-0.733411	0.0571791	0.547791	1457.59	810.714	MAPK9
ENST00000343114	NA	NA	NA	NA	NA	CTNNA2
ENST00000343115	-0.0431101	0.872271	0.974909	1886.73	1977.65	RDX
ENST00000343118	NA	NA	NA	NA	NA	B3GALT5
ENST00000343122	NA	NA	NA	NA	NA	BACH2
ENST00000343125	NA	NA	NA	NA	NA	CD300LF
ENST00000343131	NA	NA	NA	NA	NA	SYCE1
ENST00000343137	-0.937018	0.476625	0.877777	2088.75	764	PRDM2
ENST00000343139	NA	NA	NA	NA	NA	HLA-DQA1
ENST00000343141	NA	NA	NA	NA	NA	TBC1D7
ENST00000343150	-0.108293	0.450138	0.869294	1284.99	1192.34	CTSL
ENST00000343164	NA	NA	NA	NA	NA	SLC6A13
ENST00000343187	-0.422712	0.41048	0.855079	1067.4	911	TTC26
ENST00000343195	NA	NA	NA	1	1297	KCNIP2
ENST00000343200	NA	NA	NA	NA	NA	VCAN
ENST00000343202	NA	NA	NA	NA	NA	RIC3
ENST00000343210	-0.0316794	0.870315	0.974176	1182.08	1166.95	ST7L
ENST00000343213	-1.08779	0.609839	0.918013	778	394	CAV2
ENST00000343216	NA	NA	NA	NA	NA	RTP5
ENST00000343217	0.231733	0.611531	0.918753	739.417	992.667	DUSP28
ENST00000343218	-0.290949	0.042378	0.4993	1885.69	1688.9	DPYSL3
ENST00000343225	-0.975869	0.284819	0.802936	1453	701.5	SLC12A2
ENST00000343231	NA	NA	NA	2	781.5	LYPLA1
ENST00000343242	0.249307	0.253918	0.782475	1282.88	1564.25	MAFK
ENST00000343245	-0.23811	0.31052	0.813764	1380.52	1142.48	ATG5
ENST00000343246	NA	NA	NA	NA	NA	KRTAP4-5
ENST00000343253	0.613877	0.35338	0.833864	956.5	1483.25	CCDC18
ENST00000343255	-0.182709	0.384287	0.846238	1638.11	1497.72	SRSF10
ENST00000343256	NA	NA	NA	NA	NA	MUC1
ENST00000343257	NA	NA	NA	NA	NA	CLCN1
ENST00000343262	-0.0597999	0.0192319	0.393218	939.612	909.048	RPS2
ENST00000343267	NA	NA	NA	NA	NA	APOD
ENST00000343276	0.181805	0.633022	0.924017	1318.67	1485	ASB7
ENST00000343279	0.0396283	0.862691	0.972737	1851.35	1786.36	FERMT2
ENST00000343280	-1.24849	0.374327	0.843303	1711	497.5	ZNF772
ENST00000343289	0.143922	0.683081	0.935377	1585.28	1807.75	NT5C2
ENST00000343300	NA	NA	NA	NA	NA	SIGLEC6
ENST00000343304	0.124664	0.69594	0.937784	1750.84	1885.8	LRRC41
ENST00000343307	-0.412781	0.130758	0.680471	1888.52	1532	B3GLCT
ENST00000343315	-0.480356	0.226267	0.763759	1230.4	964	TMPO
ENST00000343318	NA	NA	NA	1	895	LRRD1
ENST00000343320	NA	NA	NA	NA	NA	CHIA
ENST00000343325	0.0892843	0.879833	0.976128	1010	947	ZNF791
ENST00000343327	NA	NA	NA	1	1203	PTBP3
ENST00000343338	0.065229	0.9016	0.980688	1009.62	1250.17	ZNF195
ENST00000343344	NA	NA	NA	NA	NA	MYOCD
ENST00000343348	NA	NA	NA	NA	NA	SEMA6A
ENST00000343358	1.4103	0.26117	0.7883	191	700.5	FAM98C
ENST00000343366	2.19759	0.291493	0.80552	344	1728.5	CDHR4
ENST00000343373	NA	NA	NA	2	1075.5	DMPK
ENST00000343380	-0.108676	0.625684	0.921929	1609.18	1561.31	E2F1
ENST00000343381	NA	NA	NA	2	418	ZNF669
ENST00000343388	-0.394089	0.349861	0.83272	1407.25	1218.27	TLK2
ENST00000343399	NA	NA	NA	NA	NA	OR6C75
ENST00000343410	NA	NA	NA	NA	NA	HHIPL2
ENST00000343411	-0.369162	0.0794157	0.598049	2209.26	1814.19	MBTPS1
ENST00000343414	NA	NA	NA	NA	NA	OR2G6
ENST00000343431	-0.795965	0.557827	0.902629	954.333	613.5	ZFAND5
ENST00000343433	NA	NA	NA	NA	NA	FYB2
ENST00000343439	NA	NA	NA	NA	NA	BAZ2B
ENST00000343450	0.153956	0.80102	0.959812	1144.62	1066.79	TADA3
ENST00000343455	-0.597781	0.159185	0.705062	1969.54	1658.46	DICER1
ENST00000343457	NA	NA	NA	1	467	LRRC66
ENST00000343459	0.260166	0.602979	0.916256	1447.33	1721	ZNF34
ENST00000343470	-0.0125603	0.896634	0.979262	962.011	953.588	LYAR
ENST00000343483	0.931496	0.229957	0.765416	1222.67	2378.5	HOXA9
ENST00000343484	-0.192879	0.0235471	0.422447	1062.8	962	TCEA2
ENST00000343499	NA	NA	NA	NA	NA	ZNF177
ENST00000343505	NA	NA	NA	1705	1847.5	NHSL1
ENST00000343508	NA	NA	NA	1	1055	CSMD3
ENST00000343516	-0.246064	0.0150288	0.359349	665.292	567.812	CASKIN1
ENST00000343518	NA	NA	NA	NA	NA	POTEH
ENST00000343523	0.100466	0.916037	0.983736	1598.67	2120.25	DMD
ENST00000343526	-0.434085	0.0270984	0.43294	2101.53	1726.5	TRIM24
ENST00000343529	NA	NA	NA	NA	NA	RELN
ENST00000343533	0.0908482	0.725736	0.944699	1365.6	1513.2	ATP7A
ENST00000343534	NA	NA	NA	NA	NA	C1orf162
ENST00000343537	-0.210742	0.596478	0.913918	2064.79	2055.59	TP53BP2
ENST00000343542	NA	NA	NA	NA	NA	RXFP1
ENST00000343544	NA	NA	NA	NA	NA	THNSL2
ENST00000343546	-0.218425	0.284616	0.802693	1422.43	1282.3	P4HTM
ENST00000343550	-0.116401	0.634934	0.924682	950.387	942.8	USF2
ENST00000343574	NA	NA	NA	NA	NA	IKZF1
ENST00000343575	NA	NA	NA	NA	NA	CXCL12
ENST00000343587	-0.0122088	0.929415	0.986032	614.077	585.14	STX10
ENST00000343597	-0.354948	0.225938	0.763386	3244.43	2883	FAM111B
ENST00000343599	NA	NA	NA	NA	NA	ZNF540
ENST00000343600	-0.463905	0.27377	0.797631	2215.54	1766.47	MBNL2
ENST00000343605	-0.1127	0.73951	0.947169	1738.03	1717.63	SLC35E4
ENST00000343619	-0.606231	0.0221668	0.416306	2445.58	1831.62	ATP6V0A1
ENST00000343625	NA	NA	NA	NA	NA	RASAL3
ENST00000343629	-0.227709	0.360013	0.83528	1952.97	1679.24	TLDC1
ENST00000343631	0.0425932	0.867767	0.973641	1683.72	1742.47	EXT2
ENST00000343632	0.0380259	0.907747	0.982595	1509.46	1728.43	GGA1
ENST00000343638	0.037749	0.763721	0.951621	1180.79	1244.78	UBTF
ENST00000343666	-0.315841	9.47355e-05	0.0383063	1390.76	1194.1	TMEM203
ENST00000343674	0.665913	0.00646315	0.263513	1083.52	1639.88	DGKZ
ENST00000343677	-0.043682	0.275905	0.798889	787.655	774.048	HIST1H1C
ENST00000343684	NA	NA	NA	NA	NA	NKAPL
ENST00000343687	-0.338962	0.656972	0.92906	1178.2	856	ABCG1
ENST00000343694	NA	NA	NA	NA	NA	RBPJL
ENST00000343702	-0.0970161	0.740924	0.947442	2429.24	2307.82	NTN4
ENST00000343706	NA	NA	NA	NA	NA	SEZ6L
ENST00000343709	NA	NA	NA	1	2926	LRRC69
ENST00000343727	NA	NA	NA	3	1380.67	NOX4
ENST00000343730	0.148632	0.625175	0.921888	684.333	792.778	MED22
ENST00000343735	NA	NA	NA	NA	NA	CLDN18
ENST00000343736	NA	NA	NA	NA	NA	TSPOAP1
ENST00000343737	NA	NA	NA	NA	NA	WNT8B
ENST00000343742	NA	NA	NA	NA	NA	LRRK2
ENST00000343744	-0.095307	0.919215	0.984207	1841.67	2071.06	ACOT11
ENST00000343762	-0.155283	0.492601	0.883842	1703.36	1747.19	CDYL
ENST00000343765	-0.522335	0.0589823	0.552085	1840.77	1436	VIPAS39
ENST00000343769	NA	NA	NA	2	1716	ZNF93
ENST00000343776	0.260818	0.642933	0.926782	1476.67	1791	ZNF678
ENST00000343788	-0.123414	0.120943	0.667259	1127.1	1052.34	SUGT1
ENST00000343789	0.239842	0.490634	0.882983	1362.85	1469.47	DNAJA4
ENST00000343796	-0.231122	0.0500379	0.524674	2155.41	1850.11	NR3C1
ENST00000343805	NA	NA	NA	NA	NA	SP140
ENST00000343810	-0.0896638	0.309807	0.813122	1903.45	1858.24	MCRS1
ENST00000343813	-0.120866	0.25911	0.786749	1531.64	1461.92	ICMT
ENST00000343815	0.0820549	0.703864	0.939896	1954.79	2077.23	UBAP2L
ENST00000343817	0.187754	0.839769	0.967877	1455.33	1555	RGS3
ENST00000343818	0.0179601	0.818274	0.963724	1494.25	1509.18	PYCR2
ENST00000343820	0.0910975	0.197938	0.738686	1472.82	1539.25	TGIF1
ENST00000343823	-0.0582133	0.658277	0.929079	2078.34	2002.71	ASH2L
ENST00000343827	-0.118026	0.74225	0.94749	1583.15	1487.39	TCF12
ENST00000343837	NA	NA	NA	NA	NA	SNTN
ENST00000343844	NA	NA	NA	NA	NA	FOLH1
ENST00000343846	NA	NA	NA	NA	NA	SUSD4
ENST00000343848	NA	NA	NA	NA	NA	PSMA8
ENST00000343849	NA	NA	NA	NA	NA	CAV3
ENST00000343854	NA	NA	NA	NA	NA	RGS6
ENST00000343855	-0.145682	0.591184	0.912694	1768.03	1703.22	ZBED6CL
ENST00000343870	NA	NA	NA	NA	NA	OR6C74
ENST00000343882	0.0884988	0.798757	0.95949	1684.43	1895.73	FOXO3
ENST00000343894	NA	NA	NA	926	377	ELK1
ENST00000343905	NA	NA	NA	1	1187	SOWAHD
ENST00000343916	0.0597063	0.863724	0.97315	1428.1	1337.43	COL9A3
ENST00000343932	NA	NA	NA	1	1564	CYP1A2
ENST00000343933	-0.109743	0.754414	0.949184	1574.68	1556.92	CORO2A
ENST00000343936	-1.2748	0.121447	0.668352	1603.75	804.5	ZC3H6
ENST00000343938	-0.164559	0.374551	0.843367	1407.79	1291.08	CPTP
ENST00000343939	-0.83013	0.101767	0.640111	1519.71	884	OSGIN1
ENST00000343941	NA	NA	NA	NA	NA	KBTBD12
ENST00000343948	NA	NA	NA	NA	NA	P2RX2
ENST00000343949	NA	NA	NA	NA	NA	ZNF763
ENST00000343958	0.827258	0.223905	0.761036	1596.4	2415.75	FGD6
ENST00000343959	NA	NA	NA	NA	NA	FAM25A
ENST00000343969	NA	NA	NA	1	1047	CEP41
ENST00000343975	-0.502292	0.100665	0.636683	1129.86	865.2	HMGCR
ENST00000343979	-0.328573	0.486626	0.88201	1757.57	1585.14	ZNF136
ENST00000343984	-0.525553	0.755515	0.94963	2331.33	1339	2023-09-06
ENST00000343985	-0.0835426	0.407134	0.854015	704.886	689.354	NUDT1
ENST00000343986	-0.00854295	0.360378	0.835602	428.868	425.586	RPS21
ENST00000343998	NA	NA	NA	NA	NA	FAM69C
ENST00000343999	NA	NA	NA	NA	NA	C22orf34
ENST00000344001	NA	NA	NA	NA	NA	RNF222
ENST00000344008	-0.282163	0.791229	0.957543	2397.75	1799.57	CASZ1
ENST00000344013	NA	NA	NA	490	442	FXYD3
ENST00000344022	NA	NA	NA	520.5	668	PXMP4
ENST00000344029	NA	NA	NA	1	1055	SUSD4
ENST00000344034	-0.0905959	0.257263	0.785557	1209.07	1154.86	PPM1G
ENST00000344041	NA	NA	NA	NA	NA	RAPGEF5
ENST00000344051	-1.31201	0.225635	0.762913	2001.33	1052	SPINT1
ENST00000344063	-0.0139544	0.604912	0.916394	571.408	571.582	RPL28
ENST00000344079	-0.0413836	0.747158	0.948793	1711.4	1668.83	LRRC27
ENST00000344085	NA	NA	NA	NA	NA	ZNF880
ENST00000344086	NA	NA	NA	NA	NA	IL6R
ENST00000344089	NA	NA	NA	NA	NA	NOS1
ENST00000344095	-0.135187	0.753856	0.94915	2198.67	2170.2	TAF6
ENST00000344096	-0.541554	0.018865	0.38989	2154.11	1769.29	DYRK2
ENST00000344099	-0.0591515	0.911852	0.983397	1747.33	1628.07	ZNF14
ENST00000344100	NA	NA	NA	NA	NA	CACNA1C
ENST00000344102	-0.55786	0.00316959	0.194718	1474.67	1001.85	WARS
ENST00000344103	NA	NA	NA	NA	NA	SIRPG
ENST00000344111	-0.230947	0.170735	0.716904	856.636	752.583	COX19
ENST00000344113	-0.838308	0.0955969	0.627915	2449.17	1098.7	SYNE2
ENST00000344114	-0.264139	0.461339	0.874177	707	626.857	HERPUD1
ENST00000344119	NA	NA	NA	NA	NA	ENTPD8
ENST00000344120	NA	NA	NA	1	4860	SPRY4
ENST00000344129	NA	NA	NA	NA	NA	CT55
ENST00000344135	0.100045	0.576552	0.909427	1662.42	1685.67	TRIO
ENST00000344138	NA	NA	NA	NA	NA	GRAP2
ENST00000344140	-0.13698	0.819689	0.964033	1272.33	1191.33	CACNB1
ENST00000344147	0.259221	0.140066	0.690187	1138.86	1321.19	ZCCHC17
ENST00000344150	0.326897	0.163396	0.709663	424.3	540.75	CARM1
ENST00000344157	-0.363499	0.0133564	0.348449	1375.2	1149.13	YTHDC1
ENST00000344158	NA	NA	NA	NA	NA	SBK2
ENST00000344175	-0.0095444	0.968514	0.993817	1152.79	1158.86	AKT1S1
ENST00000344191	NA	NA	NA	NA	NA	AFDN
ENST00000344201	NA	NA	NA	NA	NA	CBFA2T2
ENST00000344204	-0.107197	0.552038	0.902026	2366.74	2332.21	TRIO
ENST00000344206	NA	NA	NA	NA	NA	MST1R
ENST00000344209	NA	NA	NA	NA	NA	ILDR1
ENST00000344213	-0.118265	0.0333681	0.466302	1440.46	1358.91	FHL2
ENST00000344227	0.866344	0.640637	0.926104	533	1121	CARD14
ENST00000344229	-0.592391	0.11522	0.658755	2052.33	1615.46	RNF13
ENST00000344248	NA	NA	NA	NA	NA	OR7D2
ENST00000344255	NA	NA	NA	NA	NA	FGF8
ENST00000344256	-0.200297	0.393586	0.849223	1506.85	1340.02	CDC25B
ENST00000344257	NA	NA	NA	4	945.5	GAD1
ENST00000344265	NA	NA	NA	NA	NA	POU1F1
ENST00000344275	1.12445	0.276399	0.798898	561	1402.33	ABCB9
ENST00000344277	-0.242784	0.321289	0.817832	1186.5	989.6	RGS20
ENST00000344279	0.131724	0.751839	0.948908	1227	1347	ZSCAN31
ENST00000344280	NA	NA	NA	NA	NA	CCDC38
ENST00000344290	NA	NA	NA	1	765	MAPT
ENST00000344293	-0.408243	0.220895	0.758218	1951.65	1588.26	TAF3
ENST00000344297	NA	NA	NA	1	2120	ATP7B
ENST00000344300	NA	NA	NA	1	556	C15orf48
ENST00000344302	-0.153647	0.46295	0.874177	1318.53	1242.38	KRBOX4
ENST00000344304	NA	NA	NA	NA	NA	TEX11
ENST00000344318	-0.00621936	0.909689	0.983239	883.181	884.714	ZMAT5
ENST00000344320	NA	NA	NA	2	689.5	C15orf62
ENST00000344321	NA	NA	NA	NA	NA	RUFY4
ENST00000344327	NA	NA	NA	NA	NA	TRPC6
ENST00000344330	NA	NA	NA	NA	NA	ICOSLG
ENST00000344337	-0.227711	0.0387183	0.483676	2102.63	1854.8	KPNA1
ENST00000344338	NA	NA	NA	1308	1379.5	DMBT1
ENST00000344347	NA	NA	NA	NA	NA	XBP1
ENST00000344351	-0.191174	0.314631	0.814809	1295.33	1156.75	CREM
ENST00000344356	NA	NA	NA	NA	NA	C1orf52
ENST00000344357	-0.0512339	0.698048	0.938351	983.507	965.408	OLA1
ENST00000344359	-0.0210793	0.963245	0.993534	1524.29	1545.33	RBL1
ENST00000344363	NA	NA	NA	NA	NA	KRTAP1-3
ENST00000344366	NA	NA	NA	1	1973	CA12
ENST00000344373	NA	NA	NA	NA	NA	ADGRE3
ENST00000344384	NA	NA	NA	NA	NA	ASB11
ENST00000344386	NA	NA	NA	NA	NA	CC2D2B
ENST00000344387	0.0306506	0.832701	0.966377	1354.5	1338.44	ZNF197
ENST00000344408	NA	NA	NA	NA	NA	EVC2
ENST00000344413	NA	NA	NA	NA	NA	NPFFR2
ENST00000344414	NA	NA	NA	NA	NA	ALKAL2
ENST00000344415	NA	NA	NA	NA	NA	GRAPL
ENST00000344417	-0.334178	0.0318168	0.460701	1730.79	1561.94	C7orf26
ENST00000344419	NA	NA	NA	NA	NA	IYD
ENST00000344420	-0.088624	0.470423	0.874961	1447.59	1426.11	SLC35F6
ENST00000344423	0.19092	0.840769	0.967877	1361.8	1935.5	ZNF395
ENST00000344425	NA	NA	NA	NA	NA	KCNQ2
ENST00000344429	NA	NA	NA	NA	NA	NOVA1
ENST00000344442	-0.126163	0.643972	0.926854	1492.8	1383.21	LARP7
ENST00000344450	-0.0491483	0.74049	0.947442	1172.19	1134.64	DUSP22
ENST00000344458	NA	NA	NA	NA	NA	TMEM198
ENST00000344461	-1.00827	0.163866	0.710234	757	426	TMEM234
ENST00000344462	NA	NA	NA	NA	NA	KCNQ2
ENST00000344484	NA	NA	NA	NA	NA	DGKG
ENST00000344493	NA	NA	NA	NA	NA	PAX3
ENST00000344507	0.740936	0.519212	0.891244	403.25	564	MIA3
ENST00000344514	NA	NA	NA	NA	NA	OR5W2
ENST00000344517	-0.160547	0.468638	0.874608	2086.91	1959.92	ABCB10
ENST00000344519	NA	NA	NA	NA	NA	ZNF66
ENST00000344523	NA	NA	NA	3	1419.67	NR6A1
ENST00000344526	NA	NA	NA	NA	NA	PRR27
ENST00000344528	-0.431626	0.0893815	0.620236	1685.82	1446.33	SH3BP4
ENST00000344529	-0.0616915	0.515956	0.890791	1324.69	1286.03	PIGC
ENST00000344532	-0.583753	0.182406	0.727414	2772.57	1962.69	RCBTB2
ENST00000344537	-0.0794028	0.529738	0.89544	1258.44	1192.06	DTNBP1
ENST00000344545	NA	NA	NA	NA	NA	TPD52L3
ENST00000344546	-0.0801306	0.573115	0.908073	336.556	309.04	ATP5H
ENST00000344548	-0.0896702	0.427372	0.860481	1186.11	1142.88	CDC42
ENST00000344550	NA	NA	NA	NA	NA	CEACAM3
ENST00000344575	0.670703	0.245962	0.776781	1590.36	2255.67	FZD9
ENST00000344576	NA	NA	NA	1	6397	EGFR
ENST00000344577	NA	NA	NA	NA	NA	LIPI
ENST00000344578	NA	NA	NA	NA	NA	TNNT3
ENST00000344579	-0.102365	0.664814	0.929623	1046.83	1024.79	TPRG1L
ENST00000344581	NA	NA	NA	NA	NA	KLHL33
ENST00000344586	NA	NA	NA	NA	NA	NKX2-3
ENST00000344595	-0.0795877	0.784026	0.956539	1034.78	1058.82	SRR
ENST00000344604	NA	NA	NA	1983	1252.67	ECM2
ENST00000344610	NA	NA	NA	NA	NA	LEPR
ENST00000344616	0.693133	0.330181	0.822219	539.5	802	S100A14
ENST00000344622	NA	NA	NA	NA	NA	GDNF
ENST00000344624	-0.12354	0.58791	0.911489	1941.14	1746.08	DROSHA
ENST00000344626	-0.445946	0.381387	0.846238	1650.44	933.077	SMARCA4
ENST00000344627	NA	NA	NA	NA	NA	SGCA
ENST00000344629	0.142853	0.392987	0.848944	1157.81	1244.94	OGG1
ENST00000344636	NA	NA	NA	NA	NA	PLEKHG7
ENST00000344641	-0.157018	0.051895	0.532038	1383.07	1299.16	MRRF
ENST00000344642	-0.0789739	0.591833	0.912997	877.118	831.426	LDLRAD2
ENST00000344644	NA	NA	NA	NA	NA	UGT1A10
ENST00000344646	-0.482313	0.567245	0.90615	1391.67	951.5	ZFAND4
ENST00000344651	-0.22391	0.280501	0.800869	2189.77	1981.22	UNC119B
ENST00000344657	NA	NA	NA	NA	NA	SPHKAP
ENST00000344680	-0.14044	0.796915	0.958702	907.333	833.714	RTN2
ENST00000344683	0.332886	0.300625	0.809647	1312.8	1649.68	MCPH1
ENST00000344686	0.369629	0.316436	0.815502	1901.66	2536.45	MAP3K14
ENST00000344691	-0.119695	0.724744	0.944423	1884	1773.74	RUNX1
ENST00000344692	NA	NA	NA	NA	NA	GLI4
ENST00000344697	-0.333442	0.11121	0.652192	2134.37	1842.09	POMGNT2
ENST00000344698	NA	NA	NA	2	2431.5	PCNX2
ENST00000344700	-0.0618292	0.174389	0.719796	495.58	470.146	RPS10
ENST00000344710	0.125596	0.774612	0.954268	886.154	962.538	EIF4ENIF1
ENST00000344720	NA	NA	NA	275	642	AK5
ENST00000344721	-0.593621	0.424892	0.859553	2571.62	1427.5	NR3C2
ENST00000344722	-0.527075	0.0043939	0.226572	2321.15	1821.91	SMC4
ENST00000344726	-0.0511827	0.127361	0.67548	799.393	770.359	HMGN3
ENST00000344730	1.0136	0.496292	0.885169	747	1631	ABL2
ENST00000344731	NA	NA	NA	NA	NA	SERPINB13
ENST00000344733	NA	NA	NA	1	921	RGS12
ENST00000344736	-0.699305	0.0181436	0.389129	1343.33	933.538	FLNA
ENST00000344743	NA	NA	NA	NA	NA	GLYAT
ENST00000344749	-0.05723	0.862999	0.972755	1532.45	1577.55	TCF3
ENST00000344754	NA	NA	NA	NA	NA	SIGLEC1
ENST00000344756	-0.323292	0.172381	0.717817	1364.25	1185.32	INSIG1
ENST00000344762	NA	NA	NA	2797	1137	CCDC15
ENST00000344768	NA	NA	NA	1211	1733	FRMD6
ENST00000344770	NA	NA	NA	NA	NA	PDZK1
ENST00000344773	-0.123726	0.370036	0.84198	1473.53	1379.05	BABAM2
ENST00000344774	0.825927	0.389592	0.84737	173.5	400	FAM166A
ENST00000344777	NA	NA	NA	1	1740	DHRS2
ENST00000344791	-2.21111	0.125931	0.674245	2624.5	636.333	LYSMD4
ENST00000344795	-0.0789558	0.0116919	0.333579	1028.3	988.518	C20orf24
ENST00000344803	NA	NA	NA	NA	NA	SPATA31D1
ENST00000344823	-0.125235	0.612493	0.918913	1470.43	1381.07	ZNF174
ENST00000344824	-0.16934	0.192764	0.735349	791.815	728.573	TPM4
ENST00000344836	-0.156863	0.171255	0.717311	2001.24	1811.14	USP7
ENST00000344838	NA	NA	NA	NA	NA	EFHB
ENST00000344839	NA	NA	NA	NA	NA	BSPH1
ENST00000344843	-0.0636572	0.0520953	0.532271	750.766	716.55	MRPL20
ENST00000344846	NA	NA	NA	NA	NA	SYNGR4
ENST00000344849	-0.11655	0.660771	0.929204	1692.76	1625.61	ENG
ENST00000344850	NA	NA	NA	2	1236.5	GTDC1
ENST00000344862	-0.346783	0.0495729	0.523715	1859.13	1563.08	PUS7L
ENST00000344870	-0.0585169	0.471535	0.875688	616.818	601.661	LARP6
ENST00000344876	NA	NA	NA	NA	NA	PCDH18
ENST00000344877	0.0588448	0.0539825	0.537227	631.483	658.393	ANAPC11
ENST00000344884	NA	NA	NA	NA	NA	HSFY2
ENST00000344887	NA	NA	NA	NA	NA	TNNI3
ENST00000344889	NA	NA	NA	NA	NA	OR2T27
ENST00000344893	NA	NA	NA	1228	1000	AC008543.1
ENST00000344894	NA	NA	NA	NA	NA	NDOR1
ENST00000344895	NA	NA	NA	NA	NA	TSLP
ENST00000344908	NA	NA	NA	1	1477	MAP3K2
ENST00000344911	-0.28172	0.652275	0.928812	1579.86	1199	NTN4
ENST00000344920	-0.519418	0.0244782	0.42605	2845.07	2115.12	NNT
ENST00000344921	-0.0870799	0.747227	0.948793	1208.46	1265.17	SMARCB1
ENST00000344922	-0.24198	0.301954	0.810722	2121.93	1790.17	MIA3
ENST00000344924	0.21808	0.281573	0.801185	1188.85	1349.13	BPGM
ENST00000344930	2.37128	0.206193	0.746418	459	2845	ZNF107
ENST00000344935	NA	NA	NA	NA	NA	CPSF4L
ENST00000344936	NA	NA	NA	1	4115	ARHGAP12
ENST00000344937	-0.0026652	0.996035	0.99891	1183	1224.25	CLCN2
ENST00000344941	NA	NA	NA	NA	NA	SLC15A5
ENST00000344949	-0.186753	0.308821	0.812636	1333.79	1204.59	TBC1D23
ENST00000344951	-0.219698	0.150196	0.700854	1551.55	1258.92	CUL3
ENST00000344954	NA	NA	NA	NA	NA	FLI1
ENST00000344956	-0.270765	0.272672	0.797086	1393.66	1133.27	PVR
ENST00000344962	-0.023144	0.966139	0.993669	1125.5	1163.5	FAM221A
ENST00000344979	-0.628433	0.485429	0.881648	1028	755.333	PDE4A
ENST00000344980	NA	NA	NA	NA	NA	ZNF433
ENST00000344987	-0.00932561	0.987951	0.996388	532.333	732.556	MPPE1
ENST00000344989	-0.201851	0.00662853	0.265188	1607.61	1460.91	SRSF10
ENST00000344995	NA	NA	NA	3	1239.33	LAT2
ENST00000345003	-0.191729	0.127904	0.676852	1571.88	1415.36	GYG1
ENST00000345005	-0.22353	0.28183	0.801291	1275.81	1161.74	CLK3
ENST00000345008	-0.0671727	0.892354	0.978764	643	568	LYPD1
ENST00000345009	0.572354	0.325066	0.82059	515.5	778.5	SNCA
ENST00000345016	-0.0556162	0.63694	0.925407	1005.67	974.25	AP3D1
ENST00000345030	NA	NA	NA	NA	NA	ZNF85
ENST00000345034	NA	NA	NA	NA	NA	RSC1A1
ENST00000345041	NA	NA	NA	2	721	FAM83G
ENST00000345042	-0.252353	0.00419953	0.224014	1254.2	1060.96	HSPD1
ENST00000345043	NA	NA	NA	NA	NA	OR52B6
ENST00000345044	NA	NA	NA	1871	1469.5	SLC2A11
ENST00000345046	-0.106453	0.244324	0.775014	1070.24	1020.69	BCAP31
ENST00000345057	-0.002715	0.990496	0.99725	1270.57	1261.98	TRADD
ENST00000345060	NA	NA	NA	NA	NA	ADRB3
ENST00000345063	NA	NA	NA	NA	NA	TPRG1
ENST00000345068	0.477753	0.520541	0.891854	1370.57	1783.25	CORO6
ENST00000345070	NA	NA	NA	NA	NA	GOLGA6L2
ENST00000345080	NA	NA	NA	NA	NA	LIN28B
ENST00000345088	NA	NA	NA	NA	NA	DPPA3
ENST00000345093	-0.464983	0.0222634	0.416306	1882.42	1380.16	RNF41
ENST00000345094	-0.337797	0.197784	0.738686	1844.29	1561.66	THUMPD3
ENST00000345096	NA	NA	NA	NA	NA	TBC1D28
ENST00000345097	-0.237095	0.44746	0.867982	2008.2	1998.85	FOXN3
ENST00000345108	NA	NA	NA	NA	NA	ZAR1L
ENST00000345111	NA	NA	NA	NA	NA	LINC00943
ENST00000345117	-0.591783	0.121286	0.668121	739	543.143	THAP1
ENST00000345122	-0.360756	0.24334	0.77432	2332.73	1964.15	ARHGAP5
ENST00000345125	-2.26253	0.582009	0.910083	1901	731.75	CTSB
ENST00000345127	NA	NA	NA	917	579	PRICKLE1
ENST00000345133	NA	NA	NA	1	1361	TGIF1
ENST00000345136	-0.114398	0.650538	0.928306	1765.52	1948.9	PLEC
ENST00000345146	-0.140303	0.298331	0.808754	1697.74	1595.89	IDH1
ENST00000345167	NA	NA	NA	NA	NA	GRK4
ENST00000345201	-0.101351	0.72008	0.942719	1177	1103.57	PTK7
ENST00000345221	NA	NA	NA	NA	NA	NLRP1
ENST00000345239	-0.0972233	0.76763	0.952155	992.526	1040.56	GFM2
ENST00000345249	-0.902816	0.165903	0.710804	1229.33	656.5	PPM1B
ENST00000345253	NA	NA	NA	NA	NA	AKR1E2
ENST00000345254	0.0318514	0.885907	0.977497	1946.81	1953.25	SEC24C
ENST00000345264	-0.186794	0.0731344	0.586201	1413.61	1264.89	RSU1
ENST00000345306	0.328387	0.44061	0.865915	995.167	1212.09	RAD17
ENST00000345317	-0.515861	0.129739	0.680087	1901.56	1456.48	SKAP2
ENST00000345330	-0.123098	0.39833	0.850832	1436.71	1380.55	NPTN
ENST00000345348	-0.48692	0.732747	0.945347	565	340	TM7SF2
ENST00000345356	NA	NA	NA	2	853	COL12A1
ENST00000345358	0.0277753	0.479358	0.879459	755.571	757.408	BAX
ENST00000345363	NA	NA	NA	2	1325	LTB4R
ENST00000345365	0.0388304	0.852083	0.970962	1732.29	1792.64	RAD51D
ENST00000345366	NA	NA	NA	NA	NA	CSH2
ENST00000345378	NA	NA	NA	NA	NA	GCK
ENST00000345382	NA	NA	NA	NA	NA	BNC1
ENST00000345383	-0.749504	0.283086	0.80209	2027.62	1402.5	TTC8
ENST00000345392	NA	NA	NA	4	904	VHL
ENST00000345415	-0.456988	0.188852	0.732931	781.65	598.769	NARF
ENST00000345425	-0.30292	0.0453349	0.510664	1136.41	969.475	GIPC1
ENST00000345429	-0.0354653	0.927175	0.985989	2038.09	1949.62	MBNL2
ENST00000345434	-0.927351	0.0288337	0.445869	1235.2	656.444	FHL1
ENST00000345436	-0.243577	0.440188	0.865915	573	503.667	CKLF
ENST00000345451	NA	NA	NA	NA	NA	CPEB2
ENST00000345491	NA	NA	NA	722	1338	CREM
ENST00000345496	-0.252645	0.415925	0.857107	1783.12	1573.2	UBE2G2
ENST00000345506	0.184078	0.63503	0.924682	1703.5	1908.6	STAT5A
ENST00000345512	NA	NA	NA	NA	NA	PTPRU
ENST00000345514	NA	NA	NA	NA	NA	BCL11B
ENST00000345517	-0.241325	0.287306	0.804136	1236.69	1126.46	ACTG2
ENST00000345519	-0.166806	0.432221	0.863026	917.742	884.818	CLTA
ENST00000345523	-0.0571501	0.710087	0.940559	1262.22	1215.96	C19orf48
ENST00000345530	-0.797529	0.0526261	0.534141	2103.95	1347.94	WDR35
ENST00000345535	-0.408284	0.289287	0.805392	514.8	389.857	SLX1A
ENST00000345540	NA	NA	NA	NA	NA	KIR2DL4
ENST00000345589	NA	NA	NA	1	1209	TMEM130
ENST00000345598	NA	NA	NA	2	720	APLP2
ENST00000345617	-0.40619	0.522768	0.89269	2278.62	2029.5	HDAC4
ENST00000345633	-1.22908	0.0197814	0.397362	2185.8	1086.75	CASP7
ENST00000345635	0.0513288	0.841228	0.967877	1136.75	1192.12	SDSL
ENST00000345662	-0.064203	0.927999	0.985994	1498.5	1585.83	SPAST
ENST00000345664	0.1955	0.716183	0.941892	928	1064.5	CENPL
ENST00000345714	-2.02305	0.242718	0.773722	2595	508	SGK3
ENST00000345716	-0.0108856	0.970635	0.993834	1846.08	1978.67	NISCH
ENST00000345724	-0.635185	0.413	0.856096	1191	929.636	MALT1
ENST00000345728	NA	NA	NA	1	654	FERMT3
ENST00000345732	NA	NA	NA	NA	NA	MS4A1
ENST00000345734	-1.02337	0.0117988	0.334299	1075.86	519.5	ATG4A
ENST00000345739	-0.395505	0.294257	0.806566	1732.27	1316.87	ATF2
ENST00000345745	0.0343767	0.858561	0.971984	703.5	750.222	ZDHHC16
ENST00000345770	NA	NA	NA	NA	NA	NLRP12
ENST00000345781	0.00461384	0.977481	0.99496	1166.82	1208.03	RBM10
ENST00000345795	-0.49713	0.122431	0.669792	1547.27	1189.11	CASC4
ENST00000345807	0.0681796	0.64722	0.927217	865.69	919.51	CLTB
ENST00000345813	-0.826248	0.415503	0.857072	2107.33	1902.2	ZNF274
ENST00000345843	NA	NA	NA	NA	NA	RBPJ
ENST00000345847	NA	NA	NA	NA	NA	KRTAP4-6
ENST00000345851	0.0359504	0.925072	0.985508	2174.88	2314.62	TRIM3
ENST00000345865	0.122912	0.482462	0.881322	1156.36	1259.21	UPF3B
ENST00000345866	NA	NA	NA	NA	NA	LILRB5
ENST00000345868	NA	NA	NA	NA	NA	SPO11
ENST00000345877	-0.246872	0.305228	0.811494	1534.47	1430.38	YAP1
ENST00000345901	-2.39644	0.0345364	0.470517	1892	397	P2RX5
ENST00000345913	NA	NA	NA	NA	NA	TPO
ENST00000345937	NA	NA	NA	NA	NA	FCAR
ENST00000345941	NA	NA	NA	NA	NA	LPAR6
ENST00000345957	-0.370911	0.656307	0.92906	1946.5	1748.14	SNX16
ENST00000345985	-0.57213	0.0041551	0.22273	1204.58	887.333	NOL10
ENST00000345988	-0.160059	0.483167	0.881484	1724.73	1628.17	PPL
ENST00000345990	-0.0956244	0.577454	0.909427	2029.81	2006.9	CSNK1G3
ENST00000345999	NA	NA	NA	NA	NA	CLEC4A
ENST00000346027	-0.376297	0.191615	0.734931	2024.18	1635.46	TLK2
ENST00000346042	NA	NA	NA	NA	NA	PDE8B
ENST00000346049	0.0807116	0.848705	0.969831	2377.5	2285.5	PTK2B
ENST00000346085	-0.352164	0.0769374	0.59455	1694.06	1241.62	ARID1B
ENST00000346128	-0.143554	0.693687	0.937487	916.042	1065.54	TJP1
ENST00000346134	-0.047616	0.872227	0.974909	1641.26	1580.04	EXOC1
ENST00000346141	NA	NA	NA	1	2463	TUBD1
ENST00000346144	NA	NA	NA	NA	NA	MADCAM1
ENST00000346145	NA	NA	NA	NA	NA	MUC4
ENST00000346166	0.109527	0.768644	0.952172	1756.97	1823.74	RNF6
ENST00000346169	-0.0454265	0.883122	0.97688	1968.17	1971.8	EIF4G1
ENST00000346177	-0.161713	0.499586	0.886342	1286.73	1328	FLNC
ENST00000346178	-0.0972205	0.492156	0.883818	1615.2	1560.72	GANAB
ENST00000346183	0.101187	0.730625	0.944847	1713.03	1742.57	NFATC3
ENST00000346192	NA	NA	NA	NA	NA	IGF2BP2
ENST00000346193	NA	NA	NA	NA	NA	FAM47A
ENST00000346199	NA	NA	NA	NA	NA	NNAT
ENST00000346208	NA	NA	NA	NA	NA	GATA3
ENST00000346213	-0.106358	0.265098	0.792169	1279.97	1231.05	RAB5C
ENST00000346219	NA	NA	NA	NA	NA	DLEC1
ENST00000346226	-0.126168	0.614735	0.919631	1470.93	1441.62	BIN1
ENST00000346234	-0.0259216	0.854557	0.971454	1012.69	966.5	OSTF1
ENST00000346243	NA	NA	NA	NA	NA	IKZF3
ENST00000346246	0.3697	0.531611	0.896189	2064.6	2368	ARID3B
ENST00000346248	0.336942	0.456744	0.872107	1591.08	1769.15	CHST15
ENST00000346249	-0.164935	0.165017	0.710373	1808.24	1696.82	TPD52L2
ENST00000346279	NA	NA	NA	NA	NA	XAGE3
ENST00000346299	-0.330121	0.0177699	0.387464	1894.83	1555.35	MTMR2
ENST00000346301	0.597027	0.431185	0.862723	767	1250.4	TTC8
ENST00000346322	-0.0592936	0.597063	0.914025	844	811	MYLK
ENST00000346329	-0.170684	0.0471327	0.51859	1203.38	1084.93	CTTN
ENST00000346330	NA	NA	NA	NA	NA	UBE2A
ENST00000346333	-0.152975	0.552184	0.902026	1296.44	1236.96	FAM86C1
ENST00000346341	0.0347358	0.755677	0.949658	961.61	991.039	ARRB2
ENST00000346342	NA	NA	NA	NA	NA	F7
ENST00000346348	-0.18228	0.568497	0.906315	1491.97	1339.57	SNX14
ENST00000346365	-0.0764075	0.474341	0.876757	923.652	884.991	NUDT2
ENST00000346387	NA	NA	NA	1	294	TP73
ENST00000346401	NA	NA	NA	NA	NA	LILRB3
ENST00000346403	-0.294371	0.0298798	0.453803	825.174	691.064	SNRPN
ENST00000346416	0.0116342	0.954899	0.992479	1389.11	1442.48	CDK5RAP1
ENST00000346424	-0.0224264	0.900013	0.980618	747.69	753.357	AIFM1
ENST00000346432	NA	NA	NA	NA	NA	TBL1Y
ENST00000346436	0.282834	0.685017	0.935616	1711.62	2171	CLCN6
ENST00000346446	NA	NA	NA	NA	NA	FXYD3
ENST00000346452	NA	NA	NA	NA	NA	RHCE
ENST00000346454	NA	NA	NA	NA	NA	DRD2
ENST00000346473	NA	NA	NA	15	860.4	DDIT3
ENST00000346477	NA	NA	NA	NA	NA	SIGLEC6
ENST00000346495	-0.221724	0.0575684	0.549565	752.905	672.625	TSPAN3
ENST00000346498	NA	NA	NA	NA	NA	FBXO16
ENST00000346501	NA	NA	NA	NA	NA	TSPAN4
ENST00000346528	-0.0945969	0.880453	0.976225	1342.5	1070.6	RBM23
ENST00000346530	NA	NA	NA	2	1503	ABCB9
ENST00000346541	1.28141	0.293031	0.80586	1753.67	2491.5	CBFA2T2
ENST00000346562	NA	NA	NA	NA	NA	NPAS3
ENST00000346569	NA	NA	NA	619	545	ECM1
ENST00000346587	NA	NA	NA	NA	NA	KIR2DL4
ENST00000346595	NA	NA	NA	NA	NA	SMOX
ENST00000346606	NA	NA	NA	NA	NA	CSHL1
ENST00000346617	0.601489	0.0675898	0.572357	986.286	1406.27	ZFP64
ENST00000346618	-0.0498913	0.88956	0.978113	2017.18	1957.65	E2F3
ENST00000346623	-0.547042	0.323976	0.820393	1676.36	1246.12	ALDH1A3
ENST00000346652	NA	NA	NA	NA	NA	ANTXR2
ENST00000346664	NA	NA	NA	NA	NA	FCER2
ENST00000346667	NA	NA	NA	NA	NA	IKZF1
ENST00000346691	-0.335105	0.570888	0.907134	1263.33	1008.89	ATRIP
ENST00000346714	NA	NA	NA	NA	NA	FGF8
ENST00000346736	0.208566	0.900399	0.980618	1285.67	1532.5	C19orf57
ENST00000346752	NA	NA	NA	NA	NA	XAF1
ENST00000346753	NA	NA	NA	NA	NA	TMPRSS6
ENST00000346785	-0.808852	0.125452	0.673961	1100.85	691.333	SLC41A3
ENST00000346786	-0.103585	0.192219	0.734931	677.837	647.429	MYL9
ENST00000346798	-0.159796	0.242242	0.773581	2239.6	2095.95	APP
ENST00000346806	NA	NA	NA	NA	NA	CTH
ENST00000346807	NA	NA	NA	NA	NA	IL36RN
ENST00000346817	NA	NA	NA	NA	NA	CASP10
ENST00000346832	-0.20956	0.512868	0.890235	1801.78	1669	ABI1
ENST00000346833	-0.228787	0.226604	0.763924	899.408	769.333	MLX
ENST00000346834	-0.519691	0.428308	0.861095	893.333	730.5	SLC4A5
ENST00000346855	-0.278749	0.00683633	0.268624	891.658	717.987	UBE2E1
ENST00000346867	NA	NA	NA	NA	NA	TAC1
ENST00000346872	NA	NA	NA	1705	1693	IKZF3
ENST00000346874	-1.63848	0.0385443	0.483676	2378	751.333	PARD3
ENST00000346878	NA	NA	NA	NA	NA	THEG
ENST00000346916	-0.110807	0.202859	0.743759	851.846	792.064	BSG
ENST00000346918	-0.358316	0.542061	0.899507	1631.83	1351.14	PAM
ENST00000346932	-1.57908	0.237689	0.769889	1612	480	SEZ6L2
ENST00000346956	NA	NA	NA	NA	NA	TPO
ENST00000346964	-0.59152	0.00207352	0.15839	2577.03	1854.7	DLG1
ENST00000346968	NA	NA	NA	NA	NA	CACNG6
ENST00000346990	NA	NA	NA	NA	NA	CAMK2B
ENST00000346991	-0.378519	0.012393	0.338073	1515.11	1239	KNL1
ENST00000346997	NA	NA	NA	NA	NA	FGFR2
ENST00000347004	0.203897	0.506961	0.889399	1295.89	1730.92	JAG2
ENST00000347025	NA	NA	NA	1	1409	PHF7
ENST00000347027	NA	NA	NA	1	428	ITGA7
ENST00000347034	0.683813	0.161854	0.708842	1780.11	2968.6	CAMKK2
ENST00000347048	-0.146925	0.505018	0.88901	1220.45	1124.09	PTPA
ENST00000347053	-0.357524	0.07415	0.588373	1387.86	1049.07	COG5
ENST00000347055	-0.206104	0.355613	0.834716	1355.1	1235.36	KRCC1
ENST00000347063	NA	NA	NA	1	1007	RNF175
ENST00000347067	-0.10299	0.524022	0.893169	474.8	404.19	SIVA1
ENST00000347077	0.240386	0.735424	0.946209	1321.33	1757	ZNF546
ENST00000347088	-0.371179	0.603907	0.916394	1706.67	1340.12	YY1AP1
ENST00000347108	-0.508615	0.203031	0.7439	2126.92	1750.22	DZIP1
ENST00000347132	NA	NA	NA	1	819	KCNQ4
ENST00000347136	-0.183291	0.57371	0.908202	1677.74	1475.97	GPR107
ENST00000347140	0.158165	0.531433	0.896115	1078.67	1165.07	R3HDM2
ENST00000347147	-0.411965	0.346501	0.830868	1398.33	1021	TMEM44
ENST00000347159	-0.642561	0.243952	0.774996	991.6	778.333	PSAT1
ENST00000347162	0.144339	0.704817	0.939896	1452.88	1528	KLC4
ENST00000347193	NA	NA	NA	NA	NA	CAMK2B
ENST00000347206	0.0355265	0.715245	0.941726	676.667	690.333	C11orf74
ENST00000347215	-0.341382	0.00889353	0.297959	1629.72	1336.87	PMEPA1
ENST00000347230	-0.655182	0.0641192	0.567371	2973.37	1906.61	ZFYVE26
ENST00000347255	NA	NA	NA	NA	NA	RABGAP1L
ENST00000347262	NA	NA	NA	NA	NA	PPP1R14A
ENST00000347275	-0.725297	0.0332044	0.465778	1287.92	908.667	ZNF644
ENST00000347300	-0.345625	0.311593	0.814086	2658.72	2108.12	IFT122
ENST00000347302	-0.398983	0.747112	0.948793	1374	1194.33	ZNF211
ENST00000347310	NA	NA	NA	NA	NA	IL23R
ENST00000347328	-0.0016748	0.998955	0.999875	1009	1093	LARP4
ENST00000347343	-0.0668696	0.557315	0.902629	1777.21	1744.94	AURKA
ENST00000347359	NA	NA	NA	1	322	STOM
ENST00000347364	0.0161225	0.840626	0.967877	783.368	801.529	MKKS
ENST00000347370	-0.0892279	0.436027	0.865163	1329.66	1285.4	UBE2J2
ENST00000347397	NA	NA	NA	NA	NA	CSTL1
ENST00000347401	NA	NA	NA	NA	NA	COL6A3
ENST00000347404	NA	NA	NA	1	5148	KITLG
ENST00000347454	-0.128244	0.261192	0.7883	1483.98	1399.78	EIF2B4
ENST00000347458	-0.195495	0.422974	0.859313	1706.93	1553	STAU1
ENST00000347464	-0.210226	0.71451	0.941406	1427.67	1279.31	ATG16L1
ENST00000347466	-0.64515	0.425394	0.859553	1740.25	1228.29	ZNF419
ENST00000347470	NA	NA	NA	939.5	965	MAPK9
ENST00000347471	-0.108612	0.900516	0.980618	1312	1210	SMARCC2
ENST00000347486	-0.533079	0.293216	0.806062	2171.9	2058.57	SUPT6H
ENST00000347512	-0.0145687	0.0270484	0.43294	490.023	485.845	RPL36
ENST00000347519	-0.0646979	0.567862	0.906315	929.742	889.71	CHMP4A
ENST00000347528	NA	NA	NA	1	990	ANK1
ENST00000347529	NA	NA	NA	NA	NA	EPB41
ENST00000347545	-0.04324	0.814658	0.963285	1192.51	1237.65	ARHGEF1
ENST00000347546	-0.13324	0.598254	0.914502	1479.61	1442.22	MAGED2
ENST00000347547	NA	NA	NA	2	1898.5	LRP8
ENST00000347557	NA	NA	NA	485.5	1363.33	SMTN
ENST00000347559	-0.170079	0.0254868	0.429021	790.483	725.855	LMNA
ENST00000347580	NA	NA	NA	NA	NA	ADAM2
ENST00000347587	1.54881	0.789447	0.957253	685	1948	ALDH1A2
ENST00000347596	NA	NA	NA	NA	NA	GUCY1A2
ENST00000347598	NA	NA	NA	NA	NA	CACNA1C
ENST00000347606	NA	NA	NA	NA	NA	ZNF334
ENST00000347609	0.00575494	0.985705	0.996222	613.833	607.667	LSR
ENST00000347612	NA	NA	NA	NA	NA	GRIN2C
ENST00000347613	-0.791606	0.555442	0.902581	2357.5	1755.75	CLCN3
ENST00000347615	0.262979	0.437509	0.865163	2293.97	2435.9	SMG7
ENST00000347616	-0.269397	0.837971	0.967727	1925.2	1880.5	CNTN1
ENST00000347617	-0.024321	0.866395	0.973622	880.419	858.765	HMGA1
ENST00000347619	NA	NA	NA	NA	NA	KLK8
ENST00000347624	-0.560684	0.492641	0.883849	3380.5	2229.33	LRRC15
ENST00000347630	0.0386855	0.799912	0.959598	1403.6	1455.19	SPOP
ENST00000347631	NA	NA	NA	NA	NA	ST3GAL3
ENST00000347635	-0.0138637	0.943567	0.98986	1730.39	1750.26	NUP50
ENST00000347642	-0.275253	0.456759	0.872107	1734	1357.22	RNF14
ENST00000347644	0.612206	0.497303	0.88533	523	927.5	SLC28A2
ENST00000347652	NA	NA	NA	NA	NA	VCAM1
ENST00000347662	-0.472851	0.382143	0.846238	2003.26	1488.53	TRAF3
ENST00000347667	-0.468667	0.216797	0.754868	1772	1116.59	BACE2
ENST00000347691	-0.428118	0.175466	0.721113	1443.95	998.429	TRAPPC6B
ENST00000347697	0.0506243	0.933288	0.98687	1708.68	1716.12	EPN2
ENST00000347699	NA	NA	NA	609	884	MAP4K4
ENST00000347703	-0.189554	0.449073	0.868701	1550.44	1503.4	CDCA7
ENST00000347708	-0.0703721	0.878105	0.975665	1414.79	1419.64	HGH1
ENST00000347739	-0.355325	0.589013	0.911808	1129.75	822.75	TNFRSF10B
ENST00000347755	-0.250688	0.729152	0.944847	2192.2	1938.61	PIDD1
ENST00000347757	NA	NA	NA	NA	NA	SSX5
ENST00000347758	0.844292	0.145429	0.697533	669.833	1187.5	HAUS4
ENST00000347770	-0.179901	0.354648	0.834516	1865.45	1683.84	AZIN1
ENST00000347776	NA	NA	NA	1165	409	CAB39L
ENST00000347785	NA	NA	NA	NA	NA	CD5
ENST00000347800	0.0185136	0.976634	0.994848	1074.8	1253.5	ABCG1
ENST00000347831	NA	NA	NA	NA	NA	KLRC1
ENST00000347839	0.890474	0.408544	0.854402	928	2366.75	KLC1
ENST00000347842	NA	NA	NA	NA	NA	ASIC4
ENST00000347849	0.298424	0.309563	0.812915	960.455	1107.09	PTPN18
ENST00000347869	-0.247498	0.361599	0.836143	1729.95	1520.61	RBM5
ENST00000347898	NA	NA	NA	NA	NA	SLC5A11
ENST00000347900	NA	NA	NA	NA	NA	KIRREL2
ENST00000347901	NA	NA	NA	NA	NA	HAP1
ENST00000347925	-0.623126	0.0186921	0.389129	904.091	606	KLHDC4
ENST00000347934	-0.449317	0.0948855	0.626122	1554.66	1224.9	WAC
ENST00000347936	-0.178857	0.514208	0.890235	1053.67	939.75	SLC22A18
ENST00000347941	NA	NA	NA	NA	NA	PRDX5
ENST00000347950	NA	NA	NA	NA	NA	MFSD7
ENST00000347968	0.269407	0.517481	0.890791	1611.57	1959.23	MBD1
ENST00000347970	-0.213175	0.0977708	0.630492	1151.09	1024.31	TM2D3
ENST00000347978	NA	NA	NA	NA	NA	FGF8
ENST00000347982	0.469146	0.301957	0.810722	2498.73	3000.47	NSD1
ENST00000347992	0.0970641	0.618523	0.92035	1473.51	1525.54	MINK1
ENST00000348007	-0.18944	0.649174	0.927989	704.25	583.5	CTAGE5
ENST00000348022	-0.144468	0.66201	0.929204	1480.91	1407.77	RBBP6
ENST00000348031	-1.02121	0.468399	0.874608	1579.5	1122.25	UBOX5
ENST00000348035	-0.158473	0.0290031	0.446465	1396.43	1274.55	RAC1
ENST00000348036	NA	NA	NA	NA	NA	ANK1
ENST00000348039	0.360408	0.651877	0.928775	770	1043.67	OSBPL5
ENST00000348066	-0.518319	0.340773	0.826822	1636.71	1371.86	CAMTA2
ENST00000348069	NA	NA	NA	NA	NA	NLRP3
ENST00000348108	-0.0513957	0.129539	0.680087	666.566	646.76	MYL6
ENST00000348120	NA	NA	NA	NA	NA	RGS7
ENST00000348124	0.124403	0.902046	0.980772	1044.5	1396.33	TRAF6
ENST00000348126	-0.457224	0.0788995	0.596956	1504.78	1135.17	PAM
ENST00000348127	-0.00517388	0.991379	0.997375	1750.56	1599.91	IMPDH1
ENST00000348141	-0.205722	0.0910266	0.622658	1797.87	1560.87	PTPA
ENST00000348159	-0.130931	0.646722	0.927217	1867.32	1836.94	MEF2D
ENST00000348160	NA	NA	NA	NA	NA	RBPJ
ENST00000348161	-0.275565	0.846563	0.968842	566	639.5	TOM1L1
ENST00000348165	-0.181863	0.450154	0.869294	2161.99	1939.23	UBE3C
ENST00000348208	0.532825	0.612368	0.918913	765.5	808.75	TJP2
ENST00000348222	0.0187551	0.843473	0.96831	667.83	659.783	DGUOK
ENST00000348225	NA	NA	NA	NA	NA	PTN
ENST00000348227	-0.14659	0.0120421	0.336825	1036.09	974.672	WDR54
ENST00000348231	NA	NA	NA	NA	NA	LAIR1
ENST00000348257	0.283448	0.342152	0.827815	1269.22	1427.32	TPD52L2
ENST00000348259	-0.0381235	0.833909	0.966902	672	663.688	MRPL55
ENST00000348261	NA	NA	NA	NA	NA	CACNA1H
ENST00000348262	NA	NA	NA	NA	NA	PRLR
ENST00000348264	NA	NA	NA	NA	NA	CLCC1
ENST00000348286	0.334227	0.624529	0.921888	1249.8	1377.5	DNMT3B
ENST00000348295	0.0220446	0.929323	0.986032	697.467	669.647	CHEK2
ENST00000348328	NA	NA	NA	NA	NA	ACVR1C
ENST00000348332	-0.00171297	0.999196	0.999892	2813.25	1959	NCOA1
ENST00000348333	NA	NA	NA	NA	NA	TNFRSF25
ENST00000348335	0.252843	0.184072	0.727901	1991.37	2291.71	CAMKK1
ENST00000348340	NA	NA	NA	NA	NA	C8orf34
ENST00000348343	NA	NA	NA	NA	NA	BMX
ENST00000348354	-0.255185	0.00582469	0.2509	1334.78	1210.25	BTG3
ENST00000348367	-0.251795	0.246747	0.777517	2138.54	1870.42	GPAM
ENST00000348370	-0.198692	0.775734	0.954355	1822.38	2102.55	RNF111
ENST00000348403	-0.0795952	0.738069	0.946851	1805.06	1763.3	STRBP
ENST00000348405	0.142673	0.646266	0.927071	1605.8	1645.95	SEC31A
ENST00000348411	-0.148947	0.0195625	0.396199	1490.46	1379.15	FTSJ1
ENST00000348417	NA	NA	NA	1	1671	IFT122
ENST00000348419	-0.0539188	0.798115	0.95917	1094	1107.07	CNN2
ENST00000348423	NA	NA	NA	NA	NA	TRPC6
ENST00000348428	-0.426782	0.190635	0.734656	2228.43	1831.05	MALT1
ENST00000348433	-0.194069	0.765935	0.95211	1495.5	1343	REXO5
ENST00000348438	NA	NA	NA	NA	NA	CRHR2
ENST00000348459	-0.484093	0.00961298	0.307629	2241.53	1733.51	HELLS
ENST00000348462	-0.0132526	0.1035	0.642307	521.761	516.085	RPL35
ENST00000348476	-0.0819332	0.961957	0.993355	2598.5	1471.4	ARID4A
ENST00000348495	-0.271767	0.252584	0.781513	989.848	918.438	SSBP4
ENST00000348499	0.00786885	0.983829	0.996114	768.75	938.273	C21orf33
ENST00000348502	-0.385376	0.0181751	0.389129	1816.55	1469.14	ACSL4
ENST00000348513	-0.117006	0.386862	0.846624	1413.34	1331.37	SMARCE1
ENST00000348518	0.321454	0.306343	0.811572	843.75	1067.25	DNAAF4
ENST00000348520	0.12712	0.703193	0.939374	1718.03	1727.19	KLC1
ENST00000348544	NA	NA	NA	1106	1245	VPS39
ENST00000348547	-0.131365	0.205583	0.745715	1126.28	1065.11	ERGIC3
ENST00000348549	-0.3268	0.300063	0.809247	1097.81	946.727	CASP9
ENST00000348564	NA	NA	NA	NA	NA	PTPRC
ENST00000348579	NA	NA	NA	2	1628.5	ZDHHC1
ENST00000348581	-0.247559	0.218383	0.756343	1720.65	1473.62	EXO1
ENST00000348603	NA	NA	NA	NA	NA	CCNB3
ENST00000348610	NA	NA	NA	426	869	SENP7
ENST00000348616	NA	NA	NA	NA	NA	CDH26
ENST00000348624	-0.416695	0.117744	0.662672	1834.63	1489.02	AP5Z1
ENST00000348628	NA	NA	NA	NA	NA	CAMK2A
ENST00000348639	NA	NA	NA	1	1043	CHRNA3
ENST00000348655	NA	NA	NA	541	845	IRF7
ENST00000348657	-0.123797	0.346597	0.830868	1533.35	1367.85	POLDIP3
ENST00000348658	NA	NA	NA	NA	NA	CLEC1B
ENST00000348706	-0.123412	0.411931	0.855727	673.787	620.509	PPA2
ENST00000348715	NA	NA	NA	2	651	PAX8
ENST00000348719	NA	NA	NA	2	724.5	GMPR2
ENST00000348721	NA	NA	NA	3	1744.33	CISH
ENST00000348729	NA	NA	NA	NA	NA	SLC23A1
ENST00000348749	NA	NA	NA	NA	NA	CHRNA1
ENST00000348750	-0.722091	0.244748	0.775415	1178.69	788.75	BIN1
ENST00000348761	NA	NA	NA	NA	NA	CNTN1
ENST00000348787	NA	NA	NA	4	618.75	CREM
ENST00000348795	-0.12073	0.674991	0.932397	733.375	673.462	SNCG
ENST00000348800	NA	NA	NA	NA	NA	P2RX2
ENST00000348801	NA	NA	NA	NA	NA	MDM2
ENST00000348806	-0.584482	0.234459	0.767154	1455.33	865.167	PPIP5K1
ENST00000348811	NA	NA	NA	NA	NA	WSB1
ENST00000348817	-0.207253	0.648802	0.927797	1499.62	1401.33	DYRK1B
ENST00000348824	-0.589893	0.29851	0.808754	1098.11	693	MAP3K4
ENST00000348831	-0.332827	0.243951	0.774996	1255.45	1202.44	ADARB1
ENST00000348849	-0.139911	0.466741	0.874608	1730.25	1649.99	RBMS1
ENST00000348850	NA	NA	NA	1	999	KCNIP2
ENST00000348904	NA	NA	NA	1	943	C7orf57
ENST00000348911	-0.531715	0.0371741	0.481436	1245.29	906.971	SBF1
ENST00000348912	NA	NA	NA	NA	NA	AMELX
ENST00000348925	NA	NA	NA	1068	1107.5	ALDH5A1
ENST00000348931	NA	NA	NA	NA	NA	ZPBP2
ENST00000348943	-0.385421	1.08262e-08	6.20232e-05	1377.5	1121.69	HNRNPM
ENST00000348946	NA	NA	NA	NA	NA	APOBEC3H
ENST00000348956	-0.101628	0.293847	0.806453	1184.78	1143.87	CKB
ENST00000348962	NA	NA	NA	NA	NA	PTPRO
ENST00000348968	-0.332023	0.0216347	0.413017	1404.92	1059.04	DHX30
ENST00000348983	0.0321981	0.894123	0.978906	1118.58	1188.07	CDC25C
ENST00000348986	NA	NA	NA	NA	NA	CHRD
ENST00000348987	NA	NA	NA	NA	NA	SCARF1
ENST00000348990	-0.188243	0.158566	0.705062	1191.59	1050.67	APP
ENST00000348997	NA	NA	NA	1	784	DTNA
ENST00000349004	-0.00515628	0.975404	0.994499	1669.12	1646.91	NDRG3
ENST00000349014	-0.535174	0.0257996	0.429204	1739.71	1393.8	ADNP
ENST00000349015	NA	NA	NA	NA	NA	ALDH3B2
ENST00000349033	NA	NA	NA	NA	NA	TEX14
ENST00000349038	-0.252886	0.0186642	0.389129	1287.56	1158.27	PTBP1
ENST00000349048	-0.0751484	0.764573	0.951718	1601.94	1589.57	PFKL
ENST00000349051	NA	NA	NA	1	660	NUDT13
ENST00000349062	-0.51347	0.130604	0.680471	1754.18	1272.8	TRIM4
ENST00000349064	NA	NA	NA	NA	NA	ASIC3
ENST00000349077	NA	NA	NA	NA	NA	COLEC11
ENST00000349112	NA	NA	NA	NA	NA	PDE9A
ENST00000349114	NA	NA	NA	NA	NA	TGM5
ENST00000349124	1.51279	0.555989	0.902629	390.5	1084	PTP4A3
ENST00000349129	-0.239478	0.813817	0.96287	1969	2269.14	DOPEY1
ENST00000349139	-0.0742166	0.691746	0.937314	1855.51	1834.89	WDR3
ENST00000349155	-0.224382	0.623085	0.921596	2149.18	1969.53	TBX3
ENST00000349157	-0.0441101	0.682582	0.935306	1314.43	1267.63	PUF60
ENST00000349184	NA	NA	NA	NA	NA	IL22RA2
ENST00000349213	0.320049	0.328776	0.821581	1349.68	1684.06	ARID4B
ENST00000349215	-1.19411	0.421951	0.859313	2854	1987	HPS5
ENST00000349223	-0.916924	0.119325	0.664762	2693.71	1455.07	NFATC3
ENST00000349225	-0.368836	0.290803	0.80552	2019.37	1717.81	RLIM
ENST00000349228	NA	NA	NA	NA	NA	TNFSF13
ENST00000349238	0.032328	0.937034	0.98797	2360.83	2669	MADD
ENST00000349241	-0.10214	0.944671	0.990096	1137.5	1344.25	PTK7
ENST00000349243	NA	NA	NA	2	2208.5	AGTR1
ENST00000349258	-0.361072	0.617513	0.92035	958.667	774.667	THSD1
ENST00000349299	-0.214353	0.0962165	0.629279	520.167	399.326	H2AFV
ENST00000349310	-0.0263205	0.894694	0.978906	2034.81	2072.87	AKT1
ENST00000349311	NA	NA	NA	596	429	UBE2D3
ENST00000349314	NA	NA	NA	1	2000	APOL3
ENST00000349320	NA	NA	NA	1	1380	RHCE
ENST00000349321	NA	NA	NA	NA	NA	ART3
ENST00000349334	-0.519432	0.0376805	0.482657	577.5	391.714	GSTM1
ENST00000349339	NA	NA	NA	NA	NA	CNBD2
ENST00000349379	NA	NA	NA	1	268	SNX3
ENST00000349384	NA	NA	NA	NA	NA	RREB1
ENST00000349394	-0.342269	0.237483	0.769889	1381.19	1115.48	NXPH4
ENST00000349431	-0.0531238	0.571344	0.907315	1115.67	1070.32	UBE2J2
ENST00000349438	NA	NA	NA	NA	NA	RHCE
ENST00000349441	0.294609	0.654814	0.92906	1023.25	1438.86	IFT122
ENST00000349451	NA	NA	NA	1	1252	OPRL1
ENST00000349455	NA	NA	NA	NA	NA	CD8B
ENST00000349456	-0.110915	0.573385	0.908073	809.941	750.281	CFAP36
ENST00000349457	NA	NA	NA	NA	NA	ADGRG5
ENST00000349459	NA	NA	NA	4	1546	PELI3
ENST00000349460	NA	NA	NA	1	2773	EPB41
ENST00000349466	NA	NA	NA	NA	NA	ATP2B3
ENST00000349485	0.17617	0.726403	0.944699	1372.38	1675.5	POFUT2
ENST00000349496	-0.19001	0.232233	0.76629	1965.58	1780.35	CTNNB1
ENST00000349499	NA	NA	NA	NA	NA	CLIC6
ENST00000349503	-0.228372	0.542493	0.899507	1007.17	874.333	OGG1
ENST00000349505	NA	NA	NA	1	1202	HDAC10
ENST00000349511	0.0935197	0.607506	0.916861	1229.18	1257.28	UBA3
ENST00000349527	NA	NA	NA	NA	NA	FCRLA
ENST00000349533	-1.33976	0.278431	0.799964	1593.25	430	LEPR
ENST00000349552	NA	NA	NA	NA	NA	BPIFB6
ENST00000349553	NA	NA	NA	NA	NA	CALB2
ENST00000349555	NA	NA	NA	NA	NA	GSTZ1
ENST00000349556	-0.457515	0.23182	0.76629	922.625	713.308	FGFR1OP
ENST00000349570	NA	NA	NA	NA	NA	CDHR5
ENST00000349598	0.0736146	0.794921	0.958326	1243.25	1293.14	EXOC1
ENST00000349606	-0.0589021	0.856576	0.971984	1748.92	1704.57	MYLIP
ENST00000349607	NA	NA	NA	NA	NA	MUC4
ENST00000349618	NA	NA	NA	NA	NA	ZNF683
ENST00000349693	-0.503068	0.220416	0.757597	1533.75	1105.31	POP1
ENST00000349697	NA	NA	NA	NA	NA	KCNMB3
ENST00000349703	-0.525066	0.000410673	0.0767096	2524.26	2048.39	RFC1
ENST00000349714	-0.282987	0.35149	0.833411	1077.6	896.214	UQCC1
ENST00000349716	NA	NA	NA	NA	NA	TBX5
ENST00000349718	NA	NA	NA	NA	NA	CMTM7
ENST00000349721	-0.360775	0.257342	0.785629	1954.95	1358.22	SMARCA2
ENST00000349736	-0.246656	0.146131	0.698334	1769.16	1591.53	CSNK2A1
ENST00000349748	NA	NA	NA	NA	NA	CAPN3
ENST00000349752	NA	NA	NA	NA	NA	GALNT14
ENST00000349767	NA	NA	NA	NA	NA	P2RY6
ENST00000349777	-0.325613	0.0848354	0.611656	1078.97	878.821	SNAP23
ENST00000349780	-0.35722	0.165564	0.710804	2496.62	2119.41	CDK5RAP2
ENST00000349806	NA	NA	NA	NA	NA	IL37
ENST00000349807	NA	NA	NA	NA	NA	MAL
ENST00000349817	NA	NA	NA	NA	NA	CD79B
ENST00000349820	-1.09284	0.0374245	0.481641	1792.67	800.778	IQCB1
ENST00000349824	NA	NA	NA	NA	NA	IKZF1
ENST00000349830	NA	NA	NA	9	3590.11	ARHGEF10
ENST00000349841	-0.143689	0.470401	0.874961	1834.77	1675.88	MYNN
ENST00000349847	NA	NA	NA	NA	NA	SCEL
ENST00000349874	NA	NA	NA	2	823	PPEF1
ENST00000349880	-1.15105	0.00838104	0.290926	2208.93	908.714	NAV2
ENST00000349893	0.014303	0.944203	0.990033	381.45	393.5	COPE
ENST00000349901	-0.200776	0.0585605	0.551315	909.75	837.106	MFF
ENST00000349938	-0.194517	0.331277	0.822219	1554.08	1396.07	ARMC9
ENST00000349945	0.105974	0.844529	0.968514	1600.27	2588.62	NFAT5
ENST00000349953	NA	NA	NA	NA	NA	PARD3B
ENST00000349959	NA	NA	NA	NA	NA	PKIG
ENST00000349984	NA	NA	NA	NA	NA	CCR6
ENST00000349995	0.00417705	0.99063	0.997263	1695.32	1704.81	COG3
ENST00000349999	NA	NA	NA	NA	NA	HFE
ENST00000350009	NA	NA	NA	NA	NA	ADAM33
ENST00000350021	-0.355557	0.540678	0.899151	471	456.533	NDUFB6
ENST00000350025	NA	NA	NA	NA	NA	IL4
ENST00000350026	0.841218	0.529053	0.895028	1424.6	2329	ARID1B
ENST00000350027	-1.43872	0.371578	0.842689	1970.33	724	TAF1A
ENST00000350028	-0.115322	0.216606	0.754868	1386.51	1296.91	SAMM50
ENST00000350030	-0.0216414	0.929165	0.986032	1247.33	1325.8	NASP
ENST00000350033	-0.036672	0.837127	0.967473	1630.29	1576.39	COPS7B
ENST00000350034	NA	NA	NA	NA	NA	TRIM55
ENST00000350048	NA	NA	NA	NA	NA	P2RX2
ENST00000350051	-0.201217	0.0035538	0.202786	1372.26	1232.72	BIRC5
ENST00000350057	NA	NA	NA	NA	NA	MDM2
ENST00000350060	NA	NA	NA	NA	NA	ARHGAP4
ENST00000350061	NA	NA	NA	NA	NA	CACNA1D
ENST00000350082	-0.935646	0.137802	0.689132	2618.46	1314.36	ICK
ENST00000350092	0.00503478	0.978236	0.995202	1331.93	1366.68	PTBP1
ENST00000350110	NA	NA	NA	NA	NA	CNTN6
ENST00000350119	0.325249	0.179767	0.724556	318.786	479.846	DOC2A
ENST00000350148	0.873527	0.431892	0.862819	1276	1585	SMAD9
ENST00000350198	0.525049	0.107139	0.64876	1417.14	1874.68	MAP4K4
ENST00000350199	0.38299	0.530345	0.895609	1725.25	2064.5	RNF38
ENST00000350210	-0.000457164	0.997871	0.999651	1183.81	1202.78	FAM189B
ENST00000350221	-0.380671	0.561499	0.903113	1549	1237.2	FSIP1
ENST00000350228	NA	NA	NA	NA	NA	KCNC2
ENST00000350249	0.257099	0.749819	0.948805	1205.5	1649.14	PPP2R5C
ENST00000350259	NA	NA	NA	NA	NA	ALDH6A1
ENST00000350274	NA	NA	NA	6	1377.67	KLRD1
ENST00000350302	-0.454683	0.06541	0.568985	1395.56	1126.71	FBXO25
ENST00000350303	0.0714917	0.758267	0.950397	968.72	1118.25	ACADVL
ENST00000350320	-0.279616	0.00700106	0.27248	1626.69	1387.13	2023-09-07
ENST00000350339	NA	NA	NA	NA	NA	FCN2
ENST00000350375	NA	NA	NA	1	1144	POU1F1
ENST00000350427	0.315294	0.0642538	0.567371	1308.22	1544.85	C7orf25
ENST00000350435	0.575481	0.653352	0.928817	298	446.5	UBE2D3
ENST00000350437	-0.219578	0.541291	0.899214	1389.81	1252.47	DDX11
ENST00000350459	-0.121195	0.620279	0.920568	957.6	918.412	ANO10
ENST00000350481	-0.0992104	0.473953	0.876757	1458.82	1503.91	EIF4G1
ENST00000350485	NA	NA	NA	NA	NA	TAC1
ENST00000350490	NA	NA	NA	1	1277	MARK2
ENST00000350494	NA	NA	NA	6	533.833	ELP2
ENST00000350498	-0.106618	0.581501	0.910001	971.989	946.338	PDAP1
ENST00000350499	-0.240828	0.425194	0.859553	708.8	615.636	SPACA9
ENST00000350501	NA	NA	NA	NA	NA	GRHL3
ENST00000350513	NA	NA	NA	NA	NA	OR9A2
ENST00000350526	NA	NA	NA	NA	NA	PAX3
ENST00000350527	0.26993	0.57759	0.909427	914.5	1009.62	SEZ6L2
ENST00000350532	NA	NA	NA	NA	NA	IKZF3
ENST00000350537	0.793883	0.386023	0.846238	898	1531	PARD3
ENST00000350549	NA	NA	NA	NA	NA	PRSS37
ENST00000350573	NA	NA	NA	NA	NA	PILRA
ENST00000350592	-0.228192	0.00120794	0.125865	1197.33	1062.02	C1orf43
ENST00000350605	NA	NA	NA	1	593	PYCARD
ENST00000350608	-0.000611018	0.981978	0.995951	604.789	601.878	DDT
ENST00000350612	-1.2447	0.0364007	0.478375	2183.46	1196.67	SUPT20H
ENST00000350638	0.17536	0.640675	0.926104	1045.09	1135.38	ELP4
ENST00000350657	NA	NA	NA	1	2126	SLC47A2
ENST00000350667	NA	NA	NA	NA	NA	CLEC12A
ENST00000350669	-0.120478	0.0488749	0.522982	1215.27	1145.66	LDHB
ENST00000350690	-0.149651	0.391358	0.847622	1214.54	1161.96	SLC25A10
ENST00000350696	-0.154217	0.829175	0.965506	1829.2	1292	RGS3
ENST00000350697	-0.0250796	0.569207	0.906333	1251	1230.03	SEC13
ENST00000350710	NA	NA	NA	NA	NA	FCRLA
ENST00000350721	-0.391775	0.0627367	0.56312	2035.21	1731.68	ATR
ENST00000350763	0.0870184	0.856522	0.971984	2627.17	2897.39	TNC
ENST00000350766	-0.177515	0.597312	0.914142	1625.04	1552.84	MAPKAP1
ENST00000350771	-0.114015	0.111167	0.652192	555.944	517.094	H2AFV
ENST00000350773	-0.323515	0.291546	0.80552	2454.43	2135.55	TSC2
ENST00000350777	-0.0946097	0.845434	0.968674	1379.21	1283.42	HINFP
ENST00000350790	NA	NA	NA	NA	NA	NCR1
ENST00000350792	-1.11851	0.308101	0.812511	1585	940.667	NDRG2
ENST00000350796	-0.581219	0.00862886	0.295367	2314.47	1770.17	CYTH3
ENST00000350811	NA	NA	NA	NA	NA	CAMK2B
ENST00000350842	0.0132325	0.966193	0.993669	919.818	878.75	SULT1A1
ENST00000350849	NA	NA	NA	NA	NA	CDH26
ENST00000350878	-0.326936	0.416734	0.857141	2163.73	1952.78	MAP4K4
ENST00000350881	NA	NA	NA	NA	NA	THBS4
ENST00000350887	0.0120667	0.985174	0.996222	818.6	757	SNRNP35
ENST00000350889	NA	NA	NA	2	1686	STMN4
ENST00000350896	NA	NA	NA	NA	NA	MSR1
ENST00000350908	NA	NA	NA	NA	NA	FOXP2
ENST00000350941	0.510325	0.467562	0.874608	1054	1346.67	BBS9
ENST00000350995	-0.0268091	0.866041	0.973622	1353.65	1383.95	EZH2
ENST00000350997	-0.19765	0.34541	0.830362	1953.63	1837.49	FADS1
ENST00000351004	-0.0918888	0.509614	0.889399	1664.83	1571.03	GNAI1
ENST00000351008	NA	NA	NA	NA	NA	SPATA16
ENST00000351017	NA	NA	NA	1	1359	AFDN
ENST00000351018	-0.0798059	0.428745	0.861247	1189.04	1148.03	RHOG
ENST00000351030	-0.129434	0.551608	0.901722	2284.54	2084.89	ODF2
ENST00000351035	-0.0494146	0.914163	0.983736	1656.8	1618.57	ST3GAL3
ENST00000351050	NA	NA	NA	NA	NA	GNAT2
ENST00000351052	NA	NA	NA	NA	NA	PTGER3
ENST00000351071	-0.410452	0.328691	0.821581	2137.64	1582.43	WASHC2A
ENST00000351072	NA	NA	NA	NA	NA	XAGE5
ENST00000351079	NA	NA	NA	4	357.75	COPE
ENST00000351097	-0.197288	0.806443	0.961401	1047.5	647.4	USP25
ENST00000351111	-0.173616	0.015954	0.369645	1405.73	1302.98	MRPL10
ENST00000351136	NA	NA	NA	NA	NA	TAS1R1
ENST00000351137	-0.0822412	0.244352	0.775014	558.27	511.368	CKLF
ENST00000351153	NA	NA	NA	1	1858	PARD3B
ENST00000351193	-0.237645	0.14534	0.697374	1754.9	1559.54	NMD3
ENST00000351200	NA	NA	NA	NA	NA	CABP1
ENST00000351205	NA	NA	NA	3	815.333	SMN1
ENST00000351217	-0.21252	0.0359564	0.47601	1486.12	1362.29	NPTN
ENST00000351218	-0.0460029	0.896071	0.979009	1159	1294.29	ZFP30
ENST00000351222	NA	NA	NA	NA	NA	P2RX2
ENST00000351223	-0.080173	0.302255	0.810932	1413.96	1357.91	NASP
ENST00000351231	-0.0723812	0.702479	0.939121	1248.96	1175.64	CDC25A
ENST00000351233	0.676856	0.338997	0.826436	1145	1708.33	MTMR14
ENST00000351261	NA	NA	NA	NA	NA	KIF25
ENST00000351266	NA	NA	NA	NA	NA	CNTFR
ENST00000351270	NA	NA	NA	NA	NA	HABP2
ENST00000351273	NA	NA	NA	NA	NA	ACPP
ENST00000351288	-0.0376847	0.861262	0.97201	1777.42	1746.11	SMPD4
ENST00000351293	0.09082	0.889801	0.978113	954.667	1328.14	CAMK2G
ENST00000351298	-0.309747	0.459561	0.874061	1990.3	1840.45	PLD1
ENST00000351325	NA	NA	NA	NA	NA	FXYD1
ENST00000351328	-0.349624	0.0348965	0.472059	1816.77	1529.28	CS
ENST00000351354	NA	NA	NA	NA	NA	EFS
ENST00000351388	NA	NA	NA	NA	NA	GH1
ENST00000351393	0.0256891	0.957937	0.992805	973.8	928.571	ELP2
ENST00000351424	-0.0582433	0.790901	0.957543	1433.18	1308.88	TPD52L2
ENST00000351429	-0.122519	0.873917	0.975199	1437.44	743.667	N6AMT1
ENST00000351436	NA	NA	NA	NA	NA	SPAG11A
ENST00000351439	-0.0399796	0.781767	0.955772	1947.23	1901.8	PDE1A
ENST00000351486	-0.0700587	0.588066	0.911548	1030.59	1013.97	BNIP1
ENST00000351487	0.144638	0.249736	0.779488	1123.05	1239.84	UPF3A
ENST00000351488	NA	NA	NA	NA	NA	MTMR3
ENST00000351500	-0.273867	0.0187399	0.38918	608.854	441.016	PFDN5
ENST00000351513	NA	NA	NA	NA	NA	DPYS
ENST00000351546	-1.69899	0.0146986	0.35531	1479.25	435	SLAIN1
ENST00000351554	-0.153673	0.0308719	0.4585	1182.34	1074.54	CD59
ENST00000351556	NA	NA	NA	NA	NA	CHAT
ENST00000351559	NA	NA	NA	1	1596	MAPT
ENST00000351578	NA	NA	NA	1	2318	FYB1
ENST00000351581	0.122941	0.603546	0.916339	361.6	395.714	SLX1B
ENST00000351606	NA	NA	NA	NA	NA	GSG1
ENST00000351625	-0.220854	0.0867506	0.614073	1291.16	1147.39	EED
ENST00000351659	-0.121295	0.696941	0.937991	1057	968.577	BIN1
ENST00000351660	-0.32381	0.097458	0.630437	340	272.833	DHPS
ENST00000351677	-0.30806	0.103209	0.642044	2053.66	1685.07	PTPN11
ENST00000351680	NA	NA	NA	NA	NA	IKZF3
ENST00000351691	NA	NA	NA	2	459.5	TRAF3
ENST00000351698	-0.219594	0.000977369	0.116202	1446.02	1287.01	TOR1A
ENST00000351718	NA	NA	NA	1683	2200.67	NRCAM
ENST00000351747	NA	NA	NA	1	4654	DNAH12
ENST00000351748	NA	NA	NA	NA	NA	TNFRSF25
ENST00000351773	-0.382879	0.192151	0.734931	1778.5	1353.25	ZNF37A
ENST00000351797	-0.241308	0.306787	0.811572	1764.09	1557.52	FAM114A2
ENST00000351806	NA	NA	NA	NA	NA	OSCAR
ENST00000351808	1.00642	0.289697	0.805433	1425.29	2427	IFT88
ENST00000351817	NA	NA	NA	NA	NA	NKX2-4
ENST00000351829	-0.204341	0.150991	0.701408	851.3	759.485	AKR1A1
ENST00000351839	-0.227278	0.0219554	0.414605	780.601	668.507	HNRNPK
ENST00000351841	NA	NA	NA	NA	NA	LAIR2
ENST00000351842	-0.326639	0.283129	0.80209	1480.13	1296.73	USP4
ENST00000351870	-0.133735	0.547316	0.901337	1658.39	1528.16	MTERF1
ENST00000351898	NA	NA	NA	NA	NA	SLC4A4
ENST00000351933	0.735838	0.14935	0.700777	460.5	957.429	PATZ1
ENST00000351936	NA	NA	NA	NA	NA	FGFR2
ENST00000351937	0.277505	0.270139	0.793918	1032.7	1177.68	TRIM41
ENST00000351948	0.56503	0.170529	0.716563	1500.58	2334.03	SMC6
ENST00000351959	NA	NA	NA	NA	NA	TNFRSF25
ENST00000351960	0.226082	0.383732	0.846238	1164.61	1421.74	NUMA1
ENST00000351986	-0.125335	0.0180233	0.388926	540.354	494.778	NPM1
ENST00000351989	-0.142022	0.555444	0.902581	2707.47	2460.29	DGCR8
ENST00000352009	NA	NA	NA	NA	NA	CD6
ENST00000352011	NA	NA	NA	1	983	ATP2A3
ENST00000352035	-0.41791	0.0629718	0.564225	2215.91	1843.67	ACLY
ENST00000352040	NA	NA	NA	NA	NA	ADAMTS12
ENST00000352041	NA	NA	NA	1432	1320	PLAT
ENST00000352065	NA	NA	NA	NA	NA	TCF7L2
ENST00000352066	1.4267	0.0260588	0.429648	590.2	1626.3	NUP62
ENST00000352068	NA	NA	NA	NA	NA	SNX15
ENST00000352077	NA	NA	NA	1	640	ELMO2
ENST00000352078	NA	NA	NA	NA	NA	RGN
ENST00000352105	NA	NA	NA	NA	NA	ACAN
ENST00000352115	NA	NA	NA	NA	NA	CACNB2
ENST00000352127	-0.3961	0.323707	0.819962	1801.22	1601.77	XRCC3
ENST00000352131	-0.10931	0.357698	0.835072	871.227	820.615	RFC2
ENST00000352133	-0.42935	0.40099	0.852101	2222.73	1683.57	SLC37A1
ENST00000352151	NA	NA	NA	NA	NA	FMNL3
ENST00000352159	NA	NA	NA	2	306	FAS
ENST00000352171	-0.226347	0.087299	0.614509	1977.59	1772.2	NRDC
ENST00000352178	-0.0479224	0.779523	0.955466	1457.25	1427.51	CBS
ENST00000352179	NA	NA	NA	NA	NA	IL37
ENST00000352187	-0.558226	0.0535817	0.53608	1408.83	956.933	SLC43A3
ENST00000352189	NA	NA	NA	NA	NA	TRPC7
ENST00000352203	-0.0449304	0.657917	0.929079	676.253	656.918	AP2S1
ENST00000352210	-0.355545	0.0200527	0.401247	1153.78	947	PPOX
ENST00000352222	0.0147287	0.977101	0.994892	325.2	310	HTRA2
ENST00000352231	NA	NA	NA	2	864.5	LGALS8
ENST00000352241	-0.0264126	0.9515	0.991658	1656.12	1786.32	MITF
ENST00000352251	-0.157894	0.625554	0.921929	1883.72	1909.19	PROSER1
ENST00000352260	-0.208584	0.302431	0.810932	688.444	578.76	SPNS1
ENST00000352268	0.30978	0.546147	0.900404	991.6	1199	ZNF385A
ENST00000352297	-0.410778	0.00895923	0.299111	2039.33	1660.62	MTMR2
ENST00000352301	-0.0410792	0.73636	0.946528	886.248	845.055	HNRNPD
ENST00000352303	1.74516	0.582015	0.910083	476.667	1567	PSMD13
ENST00000352312	NA	NA	NA	1	1010	CFAP100
ENST00000352319	-0.389109	0.391419	0.847622	581.778	486.526	UTP4
ENST00000352327	NA	NA	NA	879.5	631	THYN1
ENST00000352331	-0.631664	0.00123426	0.127178	2033.08	1454.3	KIF23
ENST00000352367	0.370033	0.779303	0.955466	780	1165.33	TCL6
ENST00000352371	NA	NA	NA	2	833	APOL4
ENST00000352385	NA	NA	NA	NA	NA	IGDCC4
ENST00000352392	NA	NA	NA	NA	NA	HFE
ENST00000352393	-0.177243	0.13175	0.682271	1636.88	1539.7	CPNE1
ENST00000352397	-0.0620947	0.624576	0.921888	1551.8	1549.44	CYB5R3
ENST00000352410	-0.150786	0.479931	0.879991	1595.7	1581.45	MPI
ENST00000352418	NA	NA	NA	NA	NA	P2RX2
ENST00000352431	NA	NA	NA	1	205	ZMYND8
ENST00000352432	NA	NA	NA	NA	NA	ATP2B2
ENST00000352433	-0.0407887	0.171949	0.71762	756.912	737.285	PTTG1
ENST00000352435	NA	NA	NA	4	511.75	PRDX5
ENST00000352445	2.92699	0.388992	0.84737	139	1151.67	TOR3A
ENST00000352451	NA	NA	NA	NA	NA	MYL1
ENST00000352456	-0.107862	0.548806	0.901535	1382.23	1360.22	HNRNPUL1
ENST00000352480	-0.218239	0.137194	0.688495	1398.55	1288.04	ASS1
ENST00000352482	-0.171978	0.332382	0.822982	1913.96	1809.2	TPD52L2
ENST00000352483	-0.845061	0.22018	0.757507	3320.17	2231.55	RIPK4
ENST00000352508	NA	NA	NA	NA	NA	RAPSN
ENST00000352511	-0.238748	0.707739	0.939896	2022.46	1610	ACVR2B
ENST00000352523	NA	NA	NA	NA	NA	BNIP1
ENST00000352527	0.263078	0.591395	0.912694	1388.4	1550.38	KCNAB2
ENST00000352529	NA	NA	NA	NA	NA	CACNG6
ENST00000352536	NA	NA	NA	NA	NA	VGLL2
ENST00000352551	0.0762903	0.77748	0.955124	642.312	660.824	UBE2C
ENST00000352580	NA	NA	NA	NA	NA	CD8A
ENST00000352591	NA	NA	NA	NA	NA	CEACAM1
ENST00000352618	-0.309958	0.0492657	0.52307	1379.85	1154.8	RAD51AP1
ENST00000352620	NA	NA	NA	NA	NA	CLEC4A
ENST00000352632	NA	NA	NA	1	452	SPTBN4
ENST00000352634	-0.301085	0.315804	0.815127	1103.5	946.25	ZDHHC16
ENST00000352645	-0.0146646	0.966578	0.993741	1639.03	1747.67	ZC3H7B
ENST00000352665	NA	NA	NA	1	720	CFAP52
ENST00000352681	-0.134884	0.712155	0.94072	1449.89	1400	RHBDL1
ENST00000352684	0.314681	0.42988	0.86188	846.875	982.875	FBXO25
ENST00000352689	-0.175781	0.390981	0.847622	1958.91	1707.42	MKLN1
ENST00000352690	NA	NA	NA	NA	NA	CD96
ENST00000352732	0.0615771	0.799406	0.959521	1897.5	2075.18	ABHD2
ENST00000352766	NA	NA	NA	NA	NA	PRR5-ARHGAP8
ENST00000352767	-0.387944	0.165923	0.710804	1787.69	1444.17	EIF4G1
ENST00000352793	NA	NA	NA	NA	NA	TAC4
ENST00000352818	NA	NA	NA	NA	NA	CD44
ENST00000352832	0.608192	0.673856	0.931998	710.5	1321	CACNA1G
ENST00000352845	NA	NA	NA	NA	NA	PKP1
ENST00000352848	-0.217442	0.239399	0.771326	1659.09	1475.91	BIN1
ENST00000352855	NA	NA	NA	NA	NA	CRHR1
ENST00000352861	-0.00620138	0.655033	0.92906	494.983	491.611	SEC61G
ENST00000352867	0.146219	0.83808	0.967761	1169.75	1202	BTN2A2
ENST00000352879	NA	NA	NA	1	587	CAPN10
ENST00000352886	0.0899399	0.489138	0.882412	984.672	1037.01	SHMT1
ENST00000352896	NA	NA	NA	NA	NA	FAM184A
ENST00000352903	NA	NA	NA	1	760	TEX9
ENST00000352904	NA	NA	NA	NA	NA	FGFR3
ENST00000352909	NA	NA	NA	NA	NA	TH
ENST00000352931	0.573286	0.207369	0.74683	860	1249.64	PTK7
ENST00000352940	-0.253223	0.127198	0.674989	857.095	676	DDX47
ENST00000352957	-0.0130523	0.857298	0.971984	1032.98	1022.65	MRPL39
ENST00000352966	NA	NA	NA	NA	NA	PKIA
ENST00000352967	0.287205	0.307203	0.811818	1177.43	1461.06	TAF1A
ENST00000352980	0.0416023	0.821729	0.964682	1301.2	1298.18	KAT5
ENST00000352981	0.207291	0.327133	0.820618	792.708	954	CASP6
ENST00000352983	-0.0550869	0.0185247	0.389129	860.682	836.205	RPL7
ENST00000352993	-0.467774	0.025745	0.429021	1400.08	1122.27	BRCA1
ENST00000352998	0.0706775	0.857253	0.971984	1023.83	1022.82	ZNF383
ENST00000353004	NA	NA	NA	NA	NA	MAL
ENST00000353024	0.253214	0.803294	0.96021	849.778	844	TUFT1
ENST00000353047	-0.00997081	0.928681	0.986032	1559.58	1540.04	CTSB
ENST00000353065	NA	NA	NA	NA	NA	PROK2
ENST00000353068	NA	NA	NA	NA	NA	KCNIP2
ENST00000353088	-0.544968	0.0387012	0.483676	871.056	558.455	NSFL1C
ENST00000353107	-0.0610524	0.216617	0.754868	807.6	778.101	POLR2K
ENST00000353126	0.232109	0.716608	0.941892	1399	1645	ST3GAL3
ENST00000353130	-0.0657961	0.836352	0.967302	1783	1695	ABHD12B
ENST00000353147	NA	NA	NA	NA	NA	HFE
ENST00000353151	NA	NA	NA	NA	NA	CSN2
ENST00000353170	-0.572332	0.348699	0.831466	962.333	597.545	KLHDC4
ENST00000353172	0.0878102	0.667716	0.929675	1409.8	1436.62	KCTD14
ENST00000353176	NA	NA	NA	1	627	PHYHD1
ENST00000353187	NA	NA	NA	2291	646	AADAT
ENST00000353196	-0.450655	0.151406	0.701408	1713.92	1345.48	ACLY
ENST00000353205	NA	NA	NA	992	809	NFYA
ENST00000353214	-0.140506	0.0614578	0.559231	1038.76	972.925	ARPC5L
ENST00000353224	NA	NA	NA	NA	NA	PAK5
ENST00000353225	NA	NA	NA	NA	NA	IL37
ENST00000353231	NA	NA	NA	NA	NA	CLEC7A
ENST00000353234	-0.00570563	0.974429	0.994347	1657.91	1611.71	ANKS6
ENST00000353245	-0.177763	0.291761	0.805662	1346.2	1230.03	YWHAZ
ENST00000353247	NA	NA	NA	NA	NA	CASP1
ENST00000353258	-0.094346	0.567705	0.906315	1681.13	1564.41	GDE1
ENST00000353265	-0.091667	0.874418	0.975249	2041.86	1795.44	PARD6G
ENST00000353267	-0.0927654	0.829338	0.965511	1468.97	1614.61	CREB1
ENST00000353278	NA	NA	NA	3	922.333	SLC6A20
ENST00000353284	NA	NA	NA	NA	NA	PTPRS
ENST00000353317	NA	NA	NA	1	571	TRIM55
ENST00000353319	NA	NA	NA	1	411	PTPN2
ENST00000353331	-0.331788	0.0924264	0.623709	1681.57	1464.13	BCLAF1
ENST00000353332	-0.141123	0.467655	0.874608	1607.6	1473.14	MTMR14
ENST00000353334	-0.0935849	0.410332	0.854833	1446.8	1363	CD74
ENST00000353339	-0.0708151	0.0534829	0.535877	1270.84	1232.7	MFF
ENST00000353341	-0.0109533	0.89038	0.978261	1117.33	1115.33	HNRNPD
ENST00000353364	-0.021781	0.916692	0.983861	1678.88	1597.4	USP15
ENST00000353379	-0.141774	0.365851	0.8387	1465.15	1394.29	CDK10
ENST00000353383	-0.167193	0.677277	0.933424	1633.93	1679.22	RAI1
ENST00000353411	-0.0908742	0.00425776	0.224807	962.959	907.41	SKP1
ENST00000353414	NA	NA	NA	NA	NA	COL11A1
ENST00000353437	NA	NA	NA	NA	NA	GABRB2
ENST00000353442	-0.042373	0.811819	0.962129	2123.8	2096.53	LMBR1
ENST00000353479	NA	NA	NA	1	1166	COL17A1
ENST00000353487	-0.453474	0.150351	0.701091	1906.77	1643.18	SPPL3
ENST00000353492	NA	NA	NA	NA	NA	ATP6V0A4
ENST00000353507	NA	NA	NA	NA	NA	DDX4
ENST00000353533	0.0355142	0.924845	0.985399	1583.17	1654.33	MAP2K4
ENST00000353546	NA	NA	NA	2	491.5	ARFGAP1
ENST00000353548	-0.367138	0.0707955	0.581053	878.286	709.364	DIABLO
ENST00000353555	-0.0741843	0.506234	0.889309	1407.1	1375.42	BSG
ENST00000353578	NA	NA	NA	NA	NA	COL6A3
ENST00000353598	-0.0365312	0.800552	0.959598	506.812	505.294	MRPS11
ENST00000353609	-0.424559	0.20424	0.744655	3066.96	2696.85	FOSB
ENST00000353617	-0.118936	0.470743	0.875045	2608.37	2504.2	ARFIP1
ENST00000353625	NA	NA	NA	NA	NA	CAMK2B
ENST00000353632	NA	NA	NA	NA	NA	NPHS1
ENST00000353656	NA	NA	NA	NA	NA	GYG2
ENST00000353660	-0.36727	0.255844	0.784821	1366.5	1093.53	RBCK1
ENST00000353662	NA	NA	NA	1	1051	ACAP3
ENST00000353665	NA	NA	NA	NA	NA	CHIA
ENST00000353689	-0.188907	0.319629	0.817199	1098.56	1012.17	CCNB1IP1
ENST00000353703	-0.206915	0.0814016	0.603454	1450.54	1307.11	YWHAB
ENST00000353704	-0.024782	0.68939	0.936519	1218.13	1199.5	CREB3
ENST00000353706	-0.0559375	0.867214	0.973622	1898.3	1865.41	SERPINB8
ENST00000353739	0.305622	0.424497	0.859553	1462.72	1703.12	RNF38
ENST00000353758	NA	NA	NA	NA	NA	FCAR
ENST00000353772	NA	NA	NA	NA	NA	ESR2
ENST00000353777	NA	NA	NA	NA	NA	DCAF4
ENST00000353782	NA	NA	NA	1	2244	ABCC11
ENST00000353788	0.804914	0.447262	0.867982	684.2	1020	SNX16
ENST00000353796	-0.687603	0.655768	0.92906	1527	1061.5	RBAK
ENST00000353801	-0.194884	0.350853	0.833124	1860.98	1753.17	HSP90AB1
ENST00000353809	NA	NA	NA	NA	NA	OCA2
ENST00000353836	NA	NA	NA	2276	955	SIGLEC10
ENST00000353841	0.0598438	0.844058	0.968332	886.667	991.946	FASTK
ENST00000353855	NA	NA	NA	2	2907.5	DNMT3B
ENST00000353866	0.121473	0.884581	0.977201	1004.5	1137.6	HMMR
ENST00000353868	0.172549	0.645084	0.926854	1326.7	1558.48	NRF1
ENST00000353887	NA	NA	NA	NA	NA	NF2
ENST00000353903	NA	NA	NA	NA	NA	CABP2
ENST00000353909	-0.064986	0.905551	0.981925	1242.38	1174.47	MBD1
ENST00000353917	NA	NA	NA	NA	NA	MATN4
ENST00000353963	NA	NA	NA	1	1457	SLC23A1
ENST00000353979	0.441766	0.392439	0.848612	724	884.8	ZDHHC16
ENST00000353999	-0.218428	0.192168	0.734931	1488.23	1373.64	EIF4H
ENST00000354024	NA	NA	NA	NA	NA	RASGRP2
ENST00000354026	0.862383	0.0694054	0.579077	829.333	1650.11	PML
ENST00000354042	NA	NA	NA	1	1229	SLC13A4
ENST00000354050	-0.251892	0.597198	0.914066	578.5	505.909	PLTP
ENST00000354056	NA	NA	NA	1	863	CDK2
ENST00000354064	NA	NA	NA	1	943	TMEM25
ENST00000354069	NA	NA	NA	NA	NA	PID1
ENST00000354071	NA	NA	NA	NA	NA	BRCA1
ENST00000354078	NA	NA	NA	NA	NA	MAL
ENST00000354082	NA	NA	NA	NA	NA	CAPN10
ENST00000354098	NA	NA	NA	1176	712.333	SHMT1
ENST00000354105	-0.151296	0.182746	0.727453	2002.06	1873.48	CWF19L1
ENST00000354106	NA	NA	NA	NA	NA	SORBS1
ENST00000354115	NA	NA	NA	NA	NA	IL1RN
ENST00000354124	0.382498	0.710007	0.940559	810	960	C1QTNF1
ENST00000354147	-0.182634	0.156534	0.704496	534.364	478.762	PPA2
ENST00000354161	0.0509955	0.797293	0.958987	1022.48	1096.2	SLC12A9
ENST00000354171	-0.0246131	0.540704	0.899151	822.734	818.496	GPX4
ENST00000354177	-1.32276	0.123884	0.671906	1883	794	SELENON
ENST00000354179	-0.571578	0.228675	0.765313	2527.12	1754.2	NSD1
ENST00000354181	NA	NA	NA	NA	NA	SLC12A6
ENST00000354185	-0.332001	0.12315	0.671591	1994.92	1666.95	DDX21
ENST00000354189	NA	NA	NA	NA	NA	CASC1
ENST00000354190	NA	NA	NA	NA	NA	PLEKHB1
ENST00000354192	-0.0633963	0.660074	0.929086	1265.39	1215.48	APP
ENST00000354193	0.0746296	0.533463	0.896774	923.754	979.876	SVIP
ENST00000354194	NA	NA	NA	NA	NA	VMO1
ENST00000354197	NA	NA	NA	NA	NA	ZNF419
ENST00000354200	0.16206	0.589667	0.911965	1597.98	1712.95	TBC1D20
ENST00000354202	-0.237011	0.0158492	0.368807	1696.56	1533.25	DPAGT1
ENST00000354209	-0.295972	0.132717	0.683137	1674.36	1400.19	PRKAA1
ENST00000354212	NA	NA	NA	2664	1613	MAGI2
ENST00000354216	-0.130104	0.119871	0.665713	1511.05	1411.29	UCKL1
ENST00000354219	NA	NA	NA	NA	NA	REG4
ENST00000354221	0.168295	0.640352	0.926104	1521	1691.42	DUSP19
ENST00000354224	NA	NA	NA	1	1027	HGF
ENST00000354227	NA	NA	NA	2	798	DMPK
ENST00000354228	NA	NA	NA	NA	NA	2023-09-06
ENST00000354230	-0.0990225	0.0959896	0.62906	1263.65	1193.11	MCM7
ENST00000354232	-0.0958249	0.27999	0.80051	630.41	573.008	ETFB
ENST00000354234	1.08832	0.0237765	0.42384	1695.91	2812.57	SETDB2
ENST00000354241	-0.401924	0.758733	0.950573	2412	2022	TRIM4
ENST00000354249	NA	NA	NA	1	1300	NOXO1
ENST00000354250	-0.217055	0.0775922	0.595744	1367.08	1239.37	NDUFV3
ENST00000354258	-0.0706636	0.740877	0.947442	1651.06	1629.98	TAP1
ENST00000354266	-0.615676	0.171617	0.71762	941.25	530.143	RHOT1
ENST00000354267	-0.228192	0.175874	0.7212	799.417	693.25	OSCP1
ENST00000354268	-0.00797146	0.970183	0.993834	2165.42	2212.55	SMARCAD1
ENST00000354269	-0.156849	0.404395	0.852986	1892.26	1766.39	IMPDH1
ENST00000354273	NA	NA	NA	NA	NA	ACSL5
ENST00000354275	NA	NA	NA	4	716.25	PKIB
ENST00000354276	NA	NA	NA	1	1857	PLA2G4C
ENST00000354280	-0.174886	0.724033	0.944081	943.5	881.667	EPPIN
ENST00000354283	-0.0844401	0.691395	0.937205	1415.39	1377.76	DDX46
ENST00000354284	0.805225	0.0802981	0.600617	991.75	1629	TMEM25
ENST00000354285	-0.492897	0.228162	0.765313	1874.56	1414.56	DENND5B
ENST00000354287	-0.290772	0.297131	0.807927	1189.9	1030.38	FBXO2
ENST00000354289	NA	NA	NA	NA	NA	NAMPT
ENST00000354293	-0.00475898	0.982268	0.995951	1807.22	1847.57	AP2A1
ENST00000354297	NA	NA	NA	NA	NA	BPIFA1
ENST00000354300	-0.273066	0.172369	0.717817	2086.08	1846	PPTC7
ENST00000354308	NA	NA	NA	NA	NA	SYT5
ENST00000354309	0.667962	0.228909	0.765313	1497	2146.17	ZNF805
ENST00000354310	NA	NA	NA	NA	NA	KRT72
ENST00000354312	-0.192402	0.674289	0.932285	1779.11	1523.14	RAD17
ENST00000354313	0.13588	0.896397	0.979152	2125.67	2084.5	ITPK1
ENST00000354321	-0.0609381	0.430693	0.862288	870.882	838.906	DUS1L
ENST00000354323	-0.105328	0.402999	0.852779	928.636	848.537	HRCT1
ENST00000354325	NA	NA	NA	NA	NA	TRERF1
ENST00000354332	-0.0286853	0.257905	0.786181	590.402	581.195	S100A4
ENST00000354334	-0.0205046	0.946191	0.99016	1931.44	1989.83	HDAC7
ENST00000354336	-0.337234	0.0648469	0.567608	2148.17	1862.54	CRKL
ENST00000354340	-0.0433907	0.949069	0.990972	2722	2414.5	ZNF112
ENST00000354353	NA	NA	NA	NA	NA	KCNMA1
ENST00000354356	NA	NA	NA	NA	NA	SLC26A5
ENST00000354359	-0.0918404	0.0589844	0.552085	1623.52	1557.49	GNAS
ENST00000354361	-0.388421	0.159276	0.705062	624.8	449.643	SYF2
ENST00000354366	-1.08128	0.00242241	0.171284	1663.94	814.039	NRDE2
ENST00000354370	NA	NA	NA	1437	776	HNF4G
ENST00000354371	-0.115931	0.0394159	0.485457	1275.12	1201.67	COPS8
ENST00000354373	NA	NA	NA	NA	NA	RFPL1
ENST00000354376	NA	NA	NA	NA	NA	C9orf163
ENST00000354377	0.70143	0.473422	0.876392	543	1082.71	ZNF774
ENST00000354379	-0.25895	0.312478	0.814092	973.824	912.806	LRRFIP2
ENST00000354381	NA	NA	NA	NA	NA	KANK4
ENST00000354383	0.0433057	0.923741	0.985026	994	1036.67	MUTYH
ENST00000354386	NA	NA	NA	2999.5	2676	KIAA0586
ENST00000354393	1.23124	0.470617	0.874972	2463	4536	MYPN
ENST00000354396	0.853642	0.0946439	0.625619	342.333	637.667	ARNT
ENST00000354397	NA	NA	NA	NA	NA	CD209
ENST00000354402	0.951112	0.0545905	0.539408	974	1815.33	APBB3
ENST00000354410	0.00124597	0.996641	0.999223	1819.38	2056.22	MEF2A
ENST00000354411	NA	NA	NA	NA	NA	NLRP1
ENST00000354412	-2.22616	0.562195	0.903437	2038	461.5	LRP8
ENST00000354416	-0.0250714	0.911537	0.983397	1443.52	1436.16	2023-09-06
ENST00000354419	NA	NA	NA	NA	NA	KIF25
ENST00000354420	-0.0261109	0.763659	0.951621	1805.26	1797.73	RNH1
ENST00000354421	-0.485262	0.0340964	0.469563	1490.91	1071.71	C11orf54
ENST00000354422	NA	NA	NA	NA	NA	FAM78B
ENST00000354429	-0.30241	0.220693	0.758218	1028.29	862.923	ELP5
ENST00000354431	0.401033	0.190172	0.734303	728.667	947.667	LRRIQ3
ENST00000354433	NA	NA	NA	1445	501	CDRT1
ENST00000354436	-0.524574	0.515054	0.89048	1623.67	2096.8	NFAT5
ENST00000354437	NA	NA	NA	NA	NA	TP73
ENST00000354441	NA	NA	NA	1	390	TTC8
ENST00000354445	NA	NA	NA	NA	NA	RARRES3
ENST00000354446	-0.702893	0.294982	0.806566	1667.2	1105.33	CEP63
ENST00000354449	-0.205648	0.216332	0.754868	1679.6	1519.59	ATG7
ENST00000354452	NA	NA	NA	NA	NA	TCF4
ENST00000354453	NA	NA	NA	NA	NA	LAT
ENST00000354454	NA	NA	NA	NA	NA	LRMP
ENST00000354462	NA	NA	NA	2	1831	PLEKHS1
ENST00000354464	-0.185649	0.205274	0.745397	1942.84	1793.09	IPO4
ENST00000354470	NA	NA	NA	NA	NA	BAX
ENST00000354475	-0.194024	0.615945	0.919958	2224.24	2069.85	WDR91
ENST00000354479	NA	NA	NA	NA	NA	C9orf131
ENST00000354480	-0.144324	0.0251985	0.429021	922.635	832.702	RBM3
ENST00000354484	NA	NA	NA	1	627	ADAMTSL2
ENST00000354488	-0.0437049	0.591032	0.912694	861.348	848.428	DDRGK1
ENST00000354489	NA	NA	NA	NA	NA	MAK
ENST00000354497	0.0534202	0.801205	0.959812	652.786	693.609	RTN3
ENST00000354498	0.127204	0.768262	0.952172	1003.33	1127.67	MAP2K5
ENST00000354503	-0.383249	0.111886	0.653055	1029.68	859.3	MFF
ENST00000354504	0.73602	0.0855415	0.612174	1203.29	1590	VPS54
ENST00000354506	-0.358907	0.0102618	0.316756	1643.91	1320.61	RPE
ENST00000354513	NA	NA	NA	1	1524	PDGFA
ENST00000354514	NA	NA	NA	NA	NA	H2AFB2
ENST00000354532	0.639196	0.248013	0.778477	1549.8	2232.44	ARHGEF1
ENST00000354534	NA	NA	NA	NA	NA	SCN8A
ENST00000354536	NA	NA	NA	NA	NA	SMOC2
ENST00000354537	NA	NA	NA	1	826	CAPN9
ENST00000354542	NA	NA	NA	NA	NA	MBP
ENST00000354545	NA	NA	NA	1	428	RMDN2
ENST00000354546	-0.143592	0.371801	0.842721	1742.63	1636.39	ANXA6
ENST00000354547	NA	NA	NA	NA	NA	COL13A1
ENST00000354550	NA	NA	NA	NA	NA	ADRA1A
ENST00000354552	NA	NA	NA	NA	NA	FILIP1L
ENST00000354558	-0.38839	0.0292745	0.448497	1262.82	1093.32	CKAP5
ENST00000354560	-1.05585	0.0997649	0.635483	1320.29	805.5	TEDC1
ENST00000354565	NA	NA	NA	NA	NA	OR5H1
ENST00000354567	-0.000138681	0.999657	0.999944	1095.3	1135	AK5
ENST00000354570	-0.0381691	0.874373	0.975249	1292.25	1347.27	MAP7
ENST00000354574	-1.31078	0.0787906	0.5969	2428.43	1054	GIT2
ENST00000354577	NA	NA	NA	1365	1413.5	MED23
ENST00000354582	-0.650492	0.154241	0.703163	3171.08	2765.52	ITPR1
ENST00000354586	-0.233337	0.107256	0.648941	1415.03	1205.14	STYX
ENST00000354588	-0.216346	0.188894	0.73295	748.265	664.091	LBHD1
ENST00000354589	-0.204101	0.637684	0.925507	2018.84	2064.68	PLEC
ENST00000354590	0.0992763	0.816096	0.963606	1020.45	1073	ZBTB45
ENST00000354593	NA	NA	NA	NA	NA	CYP3A4
ENST00000354597	NA	NA	NA	NA	NA	OR8B3
ENST00000354599	-0.297376	0.586758	0.911092	1471.2	1055.87	ZNF195
ENST00000354600	NA	NA	NA	NA	NA	TP63
ENST00000354608	NA	NA	NA	NA	NA	PTGER3
ENST00000354611	0.314793	0.294255	0.806566	1017.54	1251.62	TYW5
ENST00000354613	NA	NA	NA	NA	NA	MLXIPL
ENST00000354618	-0.0301672	0.80756	0.961693	1299.45	1296.3	THRAP3
ENST00000354619	-0.989367	0.164413	0.710373	2009.38	1214.38	ERO1B
ENST00000354624	NA	NA	NA	NA	NA	HKDC1
ENST00000354625	NA	NA	NA	498	325	RPS6KL1
ENST00000354629	NA	NA	NA	NA	NA	CLEC4C
ENST00000354636	NA	NA	NA	NA	NA	HMGA2
ENST00000354638	NA	NA	NA	1	2186	OCA2
ENST00000354639	NA	NA	NA	NA	NA	STK31
ENST00000354646	NA	NA	NA	NA	NA	WNK3
ENST00000354649	NA	NA	NA	NA	NA	NUTM2G
ENST00000354650	-0.151032	0.570551	0.906861	2014.81	1914.57	FYN
ENST00000354655	NA	NA	NA	1	670	ACSL5
ENST00000354662	NA	NA	NA	NA	NA	LMO3
ENST00000354665	-1.62057	0.093682	0.625194	1482.75	449.5	DIDO1
ENST00000354666	NA	NA	NA	1681	659	ELOVL2
ENST00000354667	-0.166443	0.221792	0.759091	1406.71	1326.46	HNRNPA2B1
ENST00000354670	0.047558	0.861127	0.97201	1997.1	1994.31	BMF
ENST00000354673	NA	NA	NA	NA	NA	IGSF11
ENST00000354674	NA	NA	NA	NA	NA	SYNE1
ENST00000354675	-0.616125	0.0826163	0.606013	1952.04	1416.91	AKAP12
ENST00000354679	NA	NA	NA	3	594	HCFC1R1
ENST00000354685	NA	NA	NA	1	2249	DNHD1
ENST00000354694	-0.0885306	0.623417	0.921596	980.844	957.605	PES1
ENST00000354695	0.146914	0.527609	0.894346	705.5	768.161	HNRNPH3
ENST00000354698	-0.0905931	0.783121	0.956406	2050.83	1953.46	ZNF589
ENST00000354700	0.0761094	0.792062	0.957813	1599.45	1755.5	ACAP3
ENST00000354719	-0.408012	0.0140953	0.3505	1164.03	927.973	STK26
ENST00000354724	-0.0770806	0.836023	0.967302	1299.64	1207	HEY1
ENST00000354725	-0.192064	0.501556	0.887732	1853.33	1725.15	SND1
ENST00000354728	NA	NA	NA	NA	NA	UGT1A9
ENST00000354744	NA	NA	NA	1	1553	SEMA6D
ENST00000354749	-0.31006	0.127469	0.675482	2239.26	2071.03	TTC3
ENST00000354753	-0.134634	0.843255	0.96831	1358.25	1405.33	GPSM1
ENST00000354755	NA	NA	NA	2	1220	CCDC81
ENST00000354757	NA	NA	NA	1480	1371	PCDHB11
ENST00000354759	0.0876936	0.914228	0.983736	863	1005	CREM
ENST00000354760	NA	NA	NA	NA	NA	CRYBA4
ENST00000354764	-0.243203	0.464997	0.874608	1952.36	1601.3	PGAP1
ENST00000354765	-0.609285	0.0438093	0.504375	2867.37	2393.81	PLAGL1
ENST00000354772	NA	NA	NA	1	258	SLC22A17
ENST00000354775	-0.252623	0.222482	0.760138	1786.98	1564.34	ALDH9A1
ENST00000354777	-0.0399397	0.828714	0.965356	1506	1519.5	WLS
ENST00000354785	-0.512731	0.205184	0.745397	3598.36	3050.03	FN1
ENST00000354791	NA	NA	NA	NA	NA	ADGRG2
ENST00000354792	-1.77967	0.0364833	0.478375	2368.88	466.5	MYLK
ENST00000354807	NA	NA	NA	NA	NA	BPNT1
ENST00000354811	-0.15663	0.0707702	0.581053	628	578.147	RPL15
ENST00000354817	0.047391	0.753196	0.949073	2154.89	2203.52	FAR1
ENST00000354822	NA	NA	NA	NA	NA	NKX2-1
ENST00000354828	0.216126	0.492214	0.883818	1954.47	2089.11	GABPA
ENST00000354829	NA	NA	NA	NA	NA	CYP3A43
ENST00000354831	-0.370534	0.0252962	0.429021	2400.92	2045.99	NRDC
ENST00000354833	-0.295491	0.0944639	0.625619	874.7	743.045	SERF1A
ENST00000354839	NA	NA	NA	1	1428	EPHA5
ENST00000354841	NA	NA	NA	NA	NA	FMO1
ENST00000354848	-0.374405	0.138421	0.689519	1562.68	1218.18	CD46
ENST00000354852	NA	NA	NA	1	553	TRIM6-TRIM34
ENST00000354853	NA	NA	NA	NA	NA	MOV10L1
ENST00000354855	NA	NA	NA	NA	NA	KLRF1
ENST00000354858	-0.0339576	0.339803	0.826436	884.408	872.383	AK2
ENST00000354862	-0.135689	0.512853	0.890235	973.577	919.5	NAT6
ENST00000354866	-0.172378	0.625894	0.921929	1146.33	1026.33	AXIN1
ENST00000354868	-0.364695	0.274318	0.797768	2188.8	1902.55	RAD17
ENST00000354869	0.354594	0.212352	0.75123	991.688	1265.9	RABL2B
ENST00000354870	-0.0911127	0.875203	0.975304	2168.35	2014.87	BMP1
ENST00000354880	-0.0212136	0.853279	0.971056	875.493	880.609	CTSA
ENST00000354882	-0.617769	0.056107	0.545406	1018	708.278	TMEM205
ENST00000354883	-0.0169329	0.912741	0.983504	1094.36	1057.84	SLC25A26
ENST00000354884	-0.227233	0.484833	0.881589	1385.35	1217.64	SLC39A13
ENST00000354886	-0.01689	0.968429	0.993817	1255.87	1182.15	SLC38A6
ENST00000354891	-0.0739703	0.682731	0.935375	896.5	841.5	EGFLAM
ENST00000354895	0.101218	0.509632	0.889399	539.96	567.733	VKORC1
ENST00000354897	NA	NA	NA	NA	NA	CELF2
ENST00000354900	-0.0921072	0.291007	0.80552	735.143	690.25	LSR
ENST00000354901	NA	NA	NA	1466	958	SMG6
ENST00000354903	1.82763	0.278882	0.800217	1180.75	3364	PER1
ENST00000354905	NA	NA	NA	NA	NA	TMEM207
ENST00000354910	-0.126355	0.380771	0.846238	1123.7	1040.85	ANAPC13
ENST00000354911	-0.000793261	0.997957	0.999667	1775.64	1824.02	WAC
ENST00000354914	NA	NA	NA	1826	1871	SCARA5
ENST00000354919	NA	NA	NA	1378.5	890.667	SUV39H2
ENST00000354922	NA	NA	NA	3	1473.67	PNRC1
ENST00000354924	NA	NA	NA	NA	NA	OR5K4
ENST00000354925	0.073854	0.95499	0.992479	1157.5	1120	PITX2
ENST00000354926	-0.258589	0.185163	0.729472	1767.44	1607.5	LUC7L2
ENST00000354932	NA	NA	NA	NA	NA	BPIFA2
ENST00000354940	-0.224901	0.137557	0.688665	1274.89	1049.71	TXNRD1
ENST00000354947	-0.441617	0.252853	0.781552	2706.21	2354.36	PIP4K2C
ENST00000354952	0.0588858	0.874167	0.975249	1811.57	1869.07	PLSCR4
ENST00000354955	NA	NA	NA	2	2528	FMOD
ENST00000354956	-0.190438	0.737584	0.946851	1226.25	1129.33	ATG7
ENST00000354957	NA	NA	NA	NA	NA	ZNF649
ENST00000354958	-0.191985	0.659852	0.929086	2053.13	2148.52	PLEC
ENST00000354959	NA	NA	NA	NA	NA	ZNF43
ENST00000354960	-0.0467163	0.929247	0.986032	2010	2041.8	PDE5A
ENST00000354961	NA	NA	NA	NA	NA	IL31RA
ENST00000354968	NA	NA	NA	NA	NA	MYL4
ENST00000354981	0.297092	0.668267	0.929675	1992.8	2353	KIF16B
ENST00000354982	NA	NA	NA	NA	NA	FCN3
ENST00000354983	-0.797774	0.287163	0.804136	5158	2554.67	CACNA1G
ENST00000354989	-0.414419	0.274082	0.797631	1630.73	1258.38	ENTPD6
ENST00000354991	NA	NA	NA	NA	NA	DDX4
ENST00000354992	NA	NA	NA	NA	NA	LARGE1
ENST00000355007	-0.128644	0.268515	0.793907	1184.86	1131.02	PTPA
ENST00000355014	NA	NA	NA	NA	NA	SEMA4A
ENST00000355016	NA	NA	NA	NA	NA	H2BFM
ENST00000355020	NA	NA	NA	NA	NA	GLRA2
ENST00000355022	0.840994	0.448423	0.868515	397.5	960.25	BANP
ENST00000355025	NA	NA	NA	2	2783.5	INCA1
ENST00000355028	-0.168158	0.683392	0.935443	1308.89	1302.38	BCL2L13
ENST00000355029	-0.247921	0.0889495	0.619596	1859.46	1593.9	NET1
ENST00000355035	NA	NA	NA	NA	NA	ASGR2
ENST00000355040	NA	NA	NA	2	867.5	DNAJC4
ENST00000355044	NA	NA	NA	NA	NA	ATRNL1
ENST00000355053	NA	NA	NA	1346	1254	TSGA10
ENST00000355057	0.107642	0.428426	0.861111	454.562	516.607	HIST1H4J
ENST00000355058	-0.315016	0.536509	0.898139	1874.6	1710.86	NUMB
ENST00000355059	0.295032	0.619619	0.920479	954.75	1029.5	NEIL1
ENST00000355070	0.239065	0.50575	0.889302	867.25	1006.5	BBS9
ENST00000355072	-0.311613	0.404141	0.852963	2571.97	2063.49	HTT
ENST00000355076	-0.366826	0.206389	0.746418	1003.67	759.684	KCTD6
ENST00000355080	-0.0793414	0.845392	0.968674	1118.1	1212.14	PITX2
ENST00000355081	-1.03239	0.235819	0.767778	1291.5	688	KLHL28
ENST00000355083	-0.526104	0.013294	0.347759	1942.56	1351.83	TMEM110
ENST00000355085	NA	NA	NA	NA	NA	C5AR1
ENST00000355086	0.907368	0.0115982	0.332614	1207.25	2180.15	SRGAP1
ENST00000355091	-0.124025	0.598303	0.914502	1653.16	1617.21	GPAA1
ENST00000355095	NA	NA	NA	1235	788	ZNF736
ENST00000355097	NA	NA	NA	477	576.5	ENTPD2
ENST00000355105	-0.245958	0.241885	0.773304	2069.93	1927.34	GPBP1L1
ENST00000355112	-0.148203	0.451873	0.869805	1922.97	1827.7	BLM
ENST00000355114	NA	NA	NA	NA	NA	ZNF565
ENST00000355119	-0.345391	0.177758	0.723023	2001.25	1735.42	LIMS2
ENST00000355123	-0.489751	0.487891	0.88213	2751.62	1922.83	ITSN2
ENST00000355133	NA	NA	NA	NA	NA	SCN8A
ENST00000355135	NA	NA	NA	NA	NA	GPM6B
ENST00000355143	0.222953	0.417619	0.857244	507.226	562.552	MTFP1
ENST00000355147	NA	NA	NA	NA	NA	ZNF160
ENST00000355149	NA	NA	NA	NA	NA	CD99L2
ENST00000355151	-0.115519	0.228774	0.765313	618.811	564.644	MRPL52
ENST00000355153	NA	NA	NA	NA	NA	ITGB2
ENST00000355155	NA	NA	NA	NA	NA	VPS13B
ENST00000355162	NA	NA	NA	NA	NA	TBL1Y
ENST00000355166	NA	NA	NA	NA	NA	LTK
ENST00000355167	-0.323718	0.163821	0.710145	2410.32	2241.48	EYA4
ENST00000355173	-0.222486	0.652206	0.928812	1634.8	1509.5	BEGAIN
ENST00000355178	NA	NA	NA	6	716.833	ATG10
ENST00000355182	-0.420756	0.0606501	0.555587	1411.75	1053.37	SPART
ENST00000355189	NA	NA	NA	NA	NA	MIR548XHG
ENST00000355190	-0.142056	0.748912	0.948805	934.6	923.2	C6orf89
ENST00000355192	-0.130089	0.661908	0.929204	1884.56	1718.81	MSRB3
ENST00000355193	-0.300696	0.556131	0.902629	1857.08	1716.67	KMT2C
ENST00000355194	NA	NA	NA	NA	NA	KCNQ5
ENST00000355196	0.185242	0.706883	0.939896	1421.6	1615.36	SEC31A
ENST00000355202	-1.13614	0.0286528	0.445869	3210.14	1705.18	ZNF607
ENST00000355203	-0.441582	0.628704	0.922119	1016.33	690.5	CXorf40B
ENST00000355209	-0.067759	0.49017	0.882852	1246.23	1205.72	POLR3H
ENST00000355216	NA	NA	NA	NA	NA	FOXN4
ENST00000355220	-0.933505	0.576993	0.909427	1919.33	1420	MAGEA11
ENST00000355221	-0.0257371	0.91287	0.983569	1007.85	995.242	ATP6V1H
ENST00000355228	-0.0158467	0.961705	0.993355	827.5	816.222	FAM72B
ENST00000355231	NA	NA	NA	NA	NA	HMBOX1
ENST00000355233	NA	NA	NA	NA	NA	PTPRD
ENST00000355235	-0.366557	0.337324	0.825656	1958.61	1876.92	TBC1D9B
ENST00000355237	1.0979	0.199766	0.740398	978.25	2428.17	OCLN
ENST00000355238	-0.256936	0.059922	0.553331	1920.23	1686.9	SYNCRIP
ENST00000355243	NA	NA	NA	NA	NA	PAX2
ENST00000355254	NA	NA	NA	NA	NA	NTRK3
ENST00000355257	-0.0656812	0.345711	0.830362	897.976	857.944	SNU13
ENST00000355260	-0.579285	0.603164	0.916339	1359.5	660.667	NUP98
ENST00000355264	-0.161709	0.134689	0.685649	1833.41	1740.65	AP3M1
ENST00000355265	NA	NA	NA	NA	NA	KEL
ENST00000355272	-0.113929	0.75391	0.94915	1807.03	1772.22	AP3D1
ENST00000355273	NA	NA	NA	NA	NA	OR5H2
ENST00000355279	NA	NA	NA	NA	NA	FAS
ENST00000355280	-0.191116	0.309532	0.812915	2307.61	2249.06	MINK1
ENST00000355281	NA	NA	NA	NA	NA	OR2L5
ENST00000355282	NA	NA	NA	NA	NA	MSR1
ENST00000355283	NA	NA	NA	NA	NA	AK9
ENST00000355285	NA	NA	NA	NA	NA	APCDD1
ENST00000355286	0.19903	0.845008	0.968614	2040.17	1941	EYA4
ENST00000355288	NA	NA	NA	NA	NA	ANK3
ENST00000355289	NA	NA	NA	NA	NA	GRM1
ENST00000355295	-0.386139	0.511912	0.890223	1929	1563.35	TDRD7
ENST00000355296	-0.233078	0.46717	0.874608	1231.3	1060.58	DNAJA3
ENST00000355299	0.309853	0.0593885	0.552982	1328.34	1537	GMPR2
ENST00000355300	NA	NA	NA	NA	NA	LINGO1
ENST00000355301	NA	NA	NA	NA	NA	NPHP1
ENST00000355303	NA	NA	NA	NA	NA	ANO1
ENST00000355305	-0.599572	0.251442	0.780934	2200	1429.5	DNM3
ENST00000355311	NA	NA	NA	NA	NA	EBF3
ENST00000355312	-0.648634	0.0332854	0.465827	2674.75	1724.58	GIT2
ENST00000355315	0.0572187	0.80873	0.96174	576	603.125	CHCHD7
ENST00000355327	-0.594877	0.422049	0.859313	2493.36	1788.88	THSD4
ENST00000355329	NA	NA	NA	1047	779	MORN3
ENST00000355338	0.0662148	0.693204	0.937487	2095.05	2069.13	WARS
ENST00000355341	-0.178514	0.177344	0.722721	1551.42	1413.1	ZFYVE19
ENST00000355346	-0.0461738	0.0293715	0.449197	943.797	922.5	ITGB1BP1
ENST00000355349	NA	NA	NA	NA	NA	MYH7
ENST00000355354	-0.0872142	0.25279	0.781552	1274.21	1267.86	CD47
ENST00000355356	-0.163799	0.433474	0.863905	1966.07	1793.31	MIER1
ENST00000355358	NA	NA	NA	NA	NA	GATA3-AS1
ENST00000355360	-0.142119	0.621717	0.920791	1303.63	1238.84	PGBD2
ENST00000355371	-0.740443	0.0137682	0.349327	2163.03	1490.88	SHTN1
ENST00000355372	-0.362818	0.43782	0.865387	1466.22	1170.62	ZCCHC10
ENST00000355377	-0.412899	0.348466	0.831466	2016.83	1572.67	SYT17
ENST00000355379	-0.144572	0.143927	0.695387	1020.52	978.846	SCAMP3
ENST00000355380	NA	NA	NA	NA	NA	SPATA22
ENST00000355385	NA	NA	NA	1	2047	BOC
ENST00000355387	-0.315411	0.0402787	0.488819	1593.71	1353.07	RNF220
ENST00000355395	NA	NA	NA	NA	NA	GABRA5
ENST00000355413	0.0899205	0.518295	0.891021	1867.73	1930.09	AGK
ENST00000355415	-0.165906	0.199014	0.739495	1538.22	1451.16	MFSD12
ENST00000355417	0.249689	0.891675	0.978551	1723.33	1931	CCDC69
ENST00000355422	NA	NA	NA	NA	NA	GFRA1
ENST00000355423	0.20895	0.365178	0.838492	973.511	1025.96	SAP30BP
ENST00000355426	-0.992614	0.479631	0.879637	1807.8	833.286	EFEMP1
ENST00000355431	-0.290162	0.336951	0.825349	2684.15	2360.72	ARID4A
ENST00000355432	NA	NA	NA	NA	NA	CSF2RA
ENST00000355439	NA	NA	NA	6	1365.67	SLC35E2
ENST00000355443	-0.338625	0.256622	0.785557	1593.56	1410.71	MFSD10
ENST00000355445	-0.0448768	0.91179	0.983397	1020.86	1076.67	TMEM116
ENST00000355446	NA	NA	NA	1	1074	ERC1
ENST00000355451	-0.503846	1.17988e-05	0.013519	2107.5	1629.13	NUDCD3
ENST00000355459	NA	NA	NA	NA	NA	KRTAP13-1
ENST00000355460	-0.153899	0.370488	0.842024	1740.68	1605.25	MBNL1
ENST00000355467	0.0585467	0.879297	0.976033	1819.79	1832.86	ZNF512
ENST00000355468	-0.303078	0.000578223	0.0915093	1527.14	1290.9	P3H4
ENST00000355472	0.0683274	0.707434	0.939896	1962.67	2025.17	GRK6
ENST00000355476	-0.100217	0.781089	0.955596	1740.81	1461.67	RBPJ
ENST00000355477	NA	NA	NA	NA	NA	CLN3
ENST00000355478	-0.3473	0.391379	0.847622	1738.5	1534.65	RIC8B
ENST00000355480	0.0276579	0.940197	0.988805	1254.05	1390.5	COL18A1
ENST00000355481	NA	NA	NA	1980	802	RYR1
ENST00000355485	0.0977279	0.676906	0.933315	1868.7	1876.63	VANGL1
ENST00000355496	NA	NA	NA	1	506	PLEKHA4
ENST00000355497	0.0565822	0.825935	0.965274	835.5	867	LMX1B
ENST00000355498	-0.615446	0.145594	0.697533	1500.5	1115.22	MUTYH
ENST00000355499	-0.210656	0.622671	0.921208	2069.62	1916.6	YY1AP1
ENST00000355502	NA	NA	NA	NA	NA	PDE4C
ENST00000355504	NA	NA	NA	NA	NA	ZNF493
ENST00000355512	NA	NA	NA	NA	NA	RGS6
ENST00000355520	-0.663999	0.0242552	0.425203	1422.4	878.283	OPHN1
ENST00000355522	NA	NA	NA	2	1012	C2CD4A
ENST00000355524	NA	NA	NA	NA	NA	FCAR
ENST00000355526	NA	NA	NA	1	425	DPF1
ENST00000355527	-0.082141	0.357499	0.835072	1965.68	1876.67	DHCR7
ENST00000355528	-0.152996	0.600467	0.915313	2108.43	2008.51	TBCD
ENST00000355530	NA	NA	NA	NA	NA	SPNS3
ENST00000355537	NA	NA	NA	NA	NA	ZNF536
ENST00000355540	-0.242314	0.584575	0.910607	1797.07	1417.43	TRRAP
ENST00000355547	NA	NA	NA	NA	NA	PDZD3
ENST00000355552	-0.114909	0.439523	0.865915	1826.7	1799.89	TPRA1
ENST00000355556	NA	NA	NA	NA	NA	HTR3A
ENST00000355557	0.0794313	0.788088	0.957168	1776.67	1916.59	ZNF140
ENST00000355560	-0.339556	0.418429	0.857766	1353	1195.68	CLK2
ENST00000355568	NA	NA	NA	2	737	NEK5
ENST00000355572	0.0801449	0.636263	0.925209	907.949	957.147	PDLIM7
ENST00000355574	NA	NA	NA	NA	NA	SLC26A8
ENST00000355577	0.752055	0.0176477	0.386483	513.5	860.333	CFAP70
ENST00000355585	-0.212919	0.306467	0.811572	1938.69	1849.69	SYNJ2
ENST00000355591	0.00350288	0.985076	0.996203	592	594.5	COX7B2
ENST00000355594	NA	NA	NA	NA	NA	ANKRD35
ENST00000355602	NA	NA	NA	NA	NA	DEFB107B
ENST00000355610	-0.278983	0.301112	0.809892	2166.15	1836.62	MORC4
ENST00000355612	NA	NA	NA	NA	NA	KRT39
ENST00000355619	-0.150188	0.174276	0.719572	1947.56	1794.48	FBXL3
ENST00000355621	-0.180081	0.124562	0.672905	1769.84	1684.78	UBE2H
ENST00000355622	-0.155888	0.591705	0.912877	2675.7	2206.35	TLR4
ENST00000355624	-0.289608	0.260626	0.7882	1615	1487.47	RAB11FIP2
ENST00000355628	-0.727077	0.178081	0.723206	1480.3	1081.26	FAM208A
ENST00000355630	-0.00811778	0.983675	0.996114	2755	2416.48	MKL1
ENST00000355631	NA	NA	NA	NA	NA	OPRL1
ENST00000355632	NA	NA	NA	527	726	ZNF397
ENST00000355633	NA	NA	NA	NA	NA	HOXA1
ENST00000355634	NA	NA	NA	2	1630.5	SORBS2
ENST00000355635	NA	NA	NA	NA	NA	KCNQ5
ENST00000355636	NA	NA	NA	NA	NA	PMFBP1
ENST00000355637	NA	NA	NA	NA	NA	RBFOX1
ENST00000355640	0.113204	0.791041	0.957543	1135.4	1369.88	XIAP
ENST00000355648	NA	NA	NA	NA	NA	PHACTR3
ENST00000355650	-0.624021	0.76099	0.950999	1718	1343	ZNF253
ENST00000355653	-0.183664	0.287409	0.804136	1735.88	1607.73	VAT1
ENST00000355654	0.124329	0.505349	0.889118	894.343	953.097	TMEM18
ENST00000355661	1.82521	0.628764	0.922119	870	3288.25	PLEKHA7
ENST00000355665	-0.0960905	0.546031	0.900404	1030.56	937.517	YTHDC1
ENST00000355666	-0.346718	0.392775	0.848873	2373	1908.94	TTC3
ENST00000355667	-0.188518	0.49777	0.885405	2149.92	1882	DNM2
ENST00000355673	-0.0733196	0.820032	0.964033	1715.78	1691.23	MBD6
ENST00000355680	-0.202868	0.15601	0.704006	1628.57	1441.03	PRMT2
ENST00000355681	-0.817523	0.10805	0.649465	1303.4	803.4	FNBP1
ENST00000355683	0.00912186	0.956922	0.992607	1301.35	1236.47	STRN3
ENST00000355684	NA	NA	NA	NA	NA	ZNF44
ENST00000355689	-1.03583	0.00587719	0.252781	2323.23	1381.71	TTC30A
ENST00000355690	NA	NA	NA	NA	NA	CLEC12A
ENST00000355693	-0.0269464	0.180649	0.725464	795.831	787.336	COA4
ENST00000355697	-0.163393	0.284575	0.802693	1200.37	1110.16	SFXN4
ENST00000355699	NA	NA	NA	NA	NA	ADAMTS13
ENST00000355703	-0.0757673	0.823537	0.965055	1701.12	1958.51	PCNX3
ENST00000355704	-0.980409	0.396175	0.850006	1618	915.667	TBC1D22A
ENST00000355705	NA	NA	NA	NA	NA	PLGLB1
ENST00000355710	NA	NA	NA	NA	NA	RET
ENST00000355716	-0.793525	0.220728	0.758218	1326.6	923	TNFRSF14
ENST00000355717	NA	NA	NA	NA	NA	TCF7L2
ENST00000355721	NA	NA	NA	NA	NA	NAALADL1
ENST00000355722	NA	NA	NA	NA	NA	TRPM8
ENST00000355725	NA	NA	NA	3602.5	473.5	THOC2
ENST00000355727	NA	NA	NA	549	325	AIDA
ENST00000355728	NA	NA	NA	NA	NA	OR2T6
ENST00000355733	NA	NA	NA	1	453	ADD2
ENST00000355739	-0.373247	0.251987	0.781004	2605.11	2276.27	ERCC5
ENST00000355740	-0.121414	0.542578	0.899507	1545	1428.69	FAS
ENST00000355749	-0.132589	0.130157	0.680107	1122.67	1042.62	NDUFA5
ENST00000355754	-0.207344	0.805247	0.960859	1689	1276.6	GBP4
ENST00000355758	-0.173565	0.617573	0.92035	2361.96	2255.51	ZC3H7A
ENST00000355765	-0.112427	0.537221	0.898191	1527.98	1514.07	PRPF39
ENST00000355771	NA	NA	NA	NA	NA	ARHGEF4
ENST00000355772	-0.0710647	0.860918	0.97201	1137.25	1207.87	ZNF384
ENST00000355773	-0.667156	0.118765	0.663837	1637.77	1101.61	SLC17A5
ENST00000355774	-0.214385	0.492576	0.883842	2375.12	1991.62	MLH3
ENST00000355779	NA	NA	NA	NA	NA	TRPC4
ENST00000355780	-0.575567	0.0399433	0.487334	2305.03	1682.86	STAU2
ENST00000355784	NA	NA	NA	NA	NA	OR11L1
ENST00000355790	-0.258181	0.736261	0.946513	1757.17	1355	LRRC20
ENST00000355797	-0.111297	0.622009	0.920819	1248.9	1213.9	MXRA7
ENST00000355801	-0.00840008	0.532472	0.896582	501.76	497.906	COMMD6
ENST00000355803	-0.129278	0.260523	0.7882	940.581	831.639	UBE2I
ENST00000355805	NA	NA	NA	NA	NA	CSF2RA
ENST00000355809	NA	NA	NA	2	1267.5	ZCCHC11
ENST00000355810	NA	NA	NA	NA	NA	ART3
ENST00000355814	NA	NA	NA	NA	NA	SERPINA1
ENST00000355815	-0.0867865	0.730765	0.944847	2178.13	2188.47	SREBF1
ENST00000355819	NA	NA	NA	NA	NA	CLEC9A
ENST00000355824	NA	NA	NA	706	627	ZNF483
ENST00000355826	0.277665	0.218969	0.75682	1055.91	1308	MIB2
ENST00000355827	-2.01017	0.257647	0.785975	3253	1604.5	DIAPH2
ENST00000355830	NA	NA	NA	1	2447	FAM227A
ENST00000355832	0.109899	0.693207	0.937487	1783.27	1938.19	ERCC6
ENST00000355836	-0.2394	0.442923	0.866486	840.808	757.061	HNRNPAB
ENST00000355839	0.0664627	0.902139	0.980772	1076	1235.33	MMS19
ENST00000355841	-0.0657196	0.59873	0.914502	1541.58	1526.41	PDLIM7
ENST00000355842	-0.218895	0.290844	0.80552	2369.21	1975.64	ADD1
ENST00000355843	NA	NA	NA	NA	NA	LIPF
ENST00000355848	0.000837428	0.992909	0.99746	1048.28	1060.55	C1D
ENST00000355849	-0.111339	0.476383	0.877777	1526.42	1462.21	KHDRBS3
ENST00000355852	-0.0233651	0.955969	0.992607	1388.33	1526.73	PCBP4
ENST00000355854	0.649599	0.356691	0.834728	1420.43	1727.25	CAB39L
ENST00000355857	-0.063644	0.0067351	0.266474	614.364	588.569	DBI
ENST00000355860	NA	NA	NA	1	940	WWOX
ENST00000355867	NA	NA	NA	2985	1511	SVIL
ENST00000355868	NA	NA	NA	1	2316	WDR88
ENST00000355869	NA	NA	NA	NA	NA	AC025419.1
ENST00000355870	NA	NA	NA	2	1047.5	STK31
ENST00000355883	NA	NA	NA	NA	NA	C14orf178
ENST00000355893	0.0891408	0.793218	0.957996	1196.78	1143.73	MLF1
ENST00000355897	-0.191753	0.726218	0.944699	1663.67	1550.6	GPR160
ENST00000355898	NA	NA	NA	1872	3132	ZNF507
ENST00000355899	-0.302936	0.144823	0.696592	2244.32	2011.01	PLS3
ENST00000355904	-0.0826826	0.195212	0.737126	1259.08	1206.97	GTF2E2
ENST00000355906	NA	NA	NA	NA	NA	HP
ENST00000355909	NA	NA	NA	NA	NA	LINC02291
ENST00000355917	NA	NA	NA	NA	NA	DTNBP1
ENST00000355937	-0.202317	0.0352882	0.472871	1408.29	1242.59	PRELID3B
ENST00000355938	-0.00449016	0.726737	0.944699	604.891	603.932	ATP5G1
ENST00000355943	-0.149041	0.446364	0.867918	2211.34	1975.21	SLC25A46
ENST00000355946	-0.293453	0.192966	0.735719	1574.62	1351.69	SH3PXD2A
ENST00000355947	-0.716688	0.0688722	0.577738	2287.92	1684.58	TRIM4
ENST00000355951	NA	NA	NA	NA	NA	TCAF1
ENST00000355954	NA	NA	NA	969.5	200	MFSD11
ENST00000355956	-0.682386	0.0142146	0.351203	2046.88	1410.09	ADAM15
ENST00000355957	0.0785878	0.842836	0.968153	1995	2355.81	STX16
ENST00000355958	NA	NA	NA	1	2644	GRK6
ENST00000355961	-0.303743	0.0373637	0.481458	1606.54	1368.51	PORCN
ENST00000355962	NA	NA	NA	NA	NA	TAT
ENST00000355968	-0.0281473	0.140903	0.691224	794.342	782.195	PPIA
ENST00000355969	0.145374	0.588619	0.911656	1386.21	1426.83	ZGPAT
ENST00000355972	NA	NA	NA	1837	5026	ZMYND8
ENST00000355973	NA	NA	NA	NA	NA	GABBR1
ENST00000355977	-0.0961738	0.645023	0.926854	987.133	908.48	MIER1
ENST00000355983	NA	NA	NA	NA	NA	CCR9
ENST00000355991	-0.390129	0.342804	0.828259	1621.07	1052.67	FRMD8
ENST00000355992	0.242597	0.627152	0.921929	841	945.889	DDX19B
ENST00000355994	NA	NA	NA	NA	NA	MBP
ENST00000355995	-0.294017	0.711576	0.94072	2077	2108.78	TCF7L2
ENST00000355997	NA	NA	NA	NA	NA	SEMA6D
ENST00000355999	-0.261036	0.0659151	0.570796	1882.35	1645.05	STK39
ENST00000356000	-0.146869	0.336272	0.825016	1840.52	1780.2	RTN3
ENST00000356003	-0.140099	0.75425	0.94915	1739.59	1733.64	WWP2
ENST00000356005	-0.0495538	0.915049	0.983736	1692.29	1570.64	FN1
ENST00000356010	NA	NA	NA	1	599	MAPK8IP3
ENST00000356016	NA	NA	NA	1	783	LCOR
ENST00000356017	-0.331922	0.307563	0.812012	1345.6	1143.5	TRIM13
ENST00000356018	NA	NA	NA	NA	NA	BTG4
ENST00000356020	NA	NA	NA	NA	NA	LINC01565
ENST00000356025	0.4427	0.619099	0.920441	1682.4	1851	SIRPA
ENST00000356026	0.618205	0.70766	0.939896	496	761.5	MMP23B
ENST00000356031	NA	NA	NA	NA	NA	SPEF2
ENST00000356033	-0.642024	0.0352225	0.472871	597.429	350.941	JPT1
ENST00000356046	NA	NA	NA	NA	NA	GRHL3
ENST00000356047	NA	NA	NA	1	918	LINC01967
ENST00000356053	-0.309509	0.0131833	0.346772	1388.73	1165.92	HNRNPF
ENST00000356056	0.0239338	0.953223	0.99217	1783.4	1968	MYO9A
ENST00000356057	-0.507962	0.0223571	0.417212	1453.61	1086.36	JKAMP
ENST00000356063	0.133845	0.79735	0.958987	1313.88	1559.33	PHLDB1
ENST00000356064	NA	NA	NA	NA	NA	ARFIP1
ENST00000356073	NA	NA	NA	NA	NA	TCF4
ENST00000356079	0.266523	0.446814	0.867982	1070.47	1462.22	CYP20A1
ENST00000356080	2.75794	0.710366	0.940559	222	1552	ADD3
ENST00000356082	-0.130307	0.664166	0.929492	1772.33	1683.18	LAMB3
ENST00000356083	0.0204696	0.937905	0.988188	2042.06	1999.18	COL27A1
ENST00000356087	NA	NA	NA	NA	NA	EFCAB6
ENST00000356090	-0.0674108	0.874622	0.975249	1627.14	1717.38	NCDN
ENST00000356091	-0.190998	0.412254	0.856044	1745.76	1539.41	NPEPL1
ENST00000356093	-0.34656	0.25314	0.781552	1609.76	1361.52	EPB41
ENST00000356098	-0.11201	0.809441	0.961842	1009.59	1208.69	ARSA
ENST00000356099	NA	NA	NA	NA	NA	ARHGAP8
ENST00000356100	NA	NA	NA	NA	NA	PTPRT
ENST00000356107	-0.476751	0.585016	0.910723	2094.71	2032.2	TJP1
ENST00000356109	-1.00527	0.107034	0.648747	2161.25	1325.3	ZNF44
ENST00000356113	NA	NA	NA	NA	NA	LIPC
ENST00000356116	NA	NA	NA	NA	NA	ACSL5
ENST00000356120	NA	NA	NA	NA	NA	NOXO1
ENST00000356124	0.09535	0.735191	0.946072	1408.5	1422.82	SUOX
ENST00000356126	-0.0798544	0.185902	0.730141	1464.8	1403.25	PSMD12
ENST00000356128	-0.214735	0.31726	0.816018	1177.93	1025.81	TRAPPC3L
ENST00000356130	NA	NA	NA	NA	NA	OR8B4
ENST00000356132	0.124031	0.540611	0.899151	1084.25	1096.52	ST3GAL4
ENST00000356134	NA	NA	NA	1129	1037.5	ANO2
ENST00000356135	-0.845239	0.0645052	0.567535	1666.67	1139.1	CHKA
ENST00000356136	-0.292087	0.494631	0.885169	2386.75	2186.66	UVRAG
ENST00000356140	NA	NA	NA	1	558	ACMSD
ENST00000356141	NA	NA	NA	NA	NA	NPAS3
ENST00000356142	-0.287257	0.0760853	0.592835	929.7	780.457	RAC1
ENST00000356143	-0.481748	0.279167	0.800302	1331.5	1088.11	RNF14
ENST00000356147	0.0992222	0.81899	0.963764	911.6	953.25	PTPRA
ENST00000356150	NA	NA	NA	1462	1273	SH3YL1
ENST00000356151	NA	NA	NA	NA	NA	PXK
ENST00000356157	-1.45035	0.0709563	0.581059	1560.2	544	KATNAL2
ENST00000356162	NA	NA	NA	4	1185.25	CNOT4
ENST00000356166	-0.240987	0.331077	0.822219	1634.64	1459.37	FBRS
ENST00000356173	NA	NA	NA	NA	NA	SUN5
ENST00000356175	0.494882	0.262708	0.790375	1528.4	1973.67	NF1
ENST00000356180	NA	NA	NA	NA	NA	DTD2
ENST00000356183	0.0358988	0.84561	0.968674	2715.74	2901.38	GTF3C1
ENST00000356185	0.0685373	0.932836	0.986608	1855.2	1835	SUPT20H
ENST00000356187	0.149476	0.781266	0.955596	1491.56	1730.36	RNH1
ENST00000356189	NA	NA	NA	417	594	ACBD7
ENST00000356192	NA	NA	NA	NA	NA	GJB6
ENST00000356195	-0.125557	0.163475	0.709663	1688.23	1624.84	CDCA7L
ENST00000356198	0.196996	0.383681	0.846238	1533.96	1758.35	CENPL
ENST00000356200	0.109364	0.726151	0.944699	1304	1439.13	CDK11A
ENST00000356205	-0.106654	0.0776045	0.595744	1829.36	1749.99	SLC39A1
ENST00000356206	-0.200587	0.601187	0.915524	2123	1907.33	ENTPD4
ENST00000356207	0.666126	0.419889	0.857834	1039.8	1925.67	FGFR1
ENST00000356208	-0.0351633	0.873631	0.975167	1508.65	1549.98	RBM38
ENST00000356218	0.0386662	0.914267	0.983736	2007.75	2006.83	FRMD6
ENST00000356220	NA	NA	NA	NA	NA	DCX
ENST00000356221	-0.0928076	0.598541	0.914502	1714.98	1598.94	CDC16
ENST00000356226	NA	NA	NA	NA	NA	FGFR2
ENST00000356231	-0.498698	0.419027	0.857827	1736.5	1677.41	CDAN1
ENST00000356232	-0.0817064	0.626214	0.921929	1641.24	1687.19	UBA5
ENST00000356239	-0.23503	0.505237	0.88901	2581.38	2208.55	AKAP9
ENST00000356244	-0.0267225	0.912281	0.98342	1480.87	1556.95	RANGAP1
ENST00000356245	-0.152203	0.402621	0.852779	2016.93	1919.51	G3BP1
ENST00000356249	NA	NA	NA	NA	NA	CEMIP
ENST00000356253	0.0445746	0.968536	0.993817	1074.5	1372	CACNA2D1
ENST00000356260	-0.0229668	0.925562	0.985598	1770.11	1638.49	SDAD1
ENST00000356261	NA	NA	NA	NA	NA	LHX8
ENST00000356264	NA	NA	NA	NA	NA	AMPH
ENST00000356271	-0.134287	0.526481	0.894261	1464.23	1434.04	MED24
ENST00000356275	NA	NA	NA	NA	NA	CXADR
ENST00000356284	NA	NA	NA	NA	NA	SMOC2
ENST00000356286	-0.334967	0.334583	0.824176	1895.03	1660.65	RBCK1
ENST00000356287	NA	NA	NA	NA	NA	MYH6
ENST00000356289	NA	NA	NA	NA	NA	JAML
ENST00000356291	NA	NA	NA	NA	NA	TMPRSS11F
ENST00000356296	-1.24721	0.0879769	0.616049	1765.86	634.25	NUMB
ENST00000356297	NA	NA	NA	NA	NA	PXDNL
ENST00000356300	NA	NA	NA	NA	NA	JPH4
ENST00000356309	-0.118043	0.414678	0.856812	1978.51	1809.48	NCAPG2
ENST00000356311	-0.679481	0.46826	0.874608	1199.33	674.667	SPACA9
ENST00000356316	NA	NA	NA	NA	NA	CAPN3
ENST00000356317	NA	NA	NA	NA	NA	GALNT6
ENST00000356321	-0.0853127	0.561014	0.90299	1710.54	1594.17	ZNF770
ENST00000356322	-0.116008	0.827927	0.965356	945.333	943	ZNF614
ENST00000356327	-0.352081	0.395286	0.849945	1763.48	1497.58	PLD1
ENST00000356331	-0.827872	0.255932	0.784917	2228	1185.86	SH3BP2
ENST00000356338	NA	NA	NA	2584	2947	MYO5A
ENST00000356341	-0.0762037	0.657508	0.929079	1882.11	1858.06	PAK1
ENST00000356346	-0.0662997	0.879022	0.976033	1739.23	1898.2	PLEC
ENST00000356348	0.246765	0.616673	0.920175	1443.75	1600.67	KPNA5
ENST00000356352	-0.162314	0.554513	0.902581	2118.16	1819.66	UPF2
ENST00000356357	0.0706139	0.859746	0.97201	2287.95	2194.96	AREL1
ENST00000356360	NA	NA	NA	NA	NA	PICALM
ENST00000356362	0.109533	0.680338	0.93442	1732.68	1842.94	PUS7
ENST00000356371	NA	NA	NA	1	896	FAM149A
ENST00000356385	NA	NA	NA	NA	NA	TMEM91
ENST00000356386	-1.26562	0.0268134	0.43294	1225.7	590	BTN3A2
ENST00000356387	-0.0623186	0.901224	0.980618	2134.5	1824.38	ORAI2
ENST00000356388	0.0253338	0.929233	0.986032	1950.74	2110.21	SPRED2
ENST00000356392	-0.118089	0.343296	0.82879	777.5	719.6	CCDC151
ENST00000356396	-0.0280669	0.954981	0.992479	1296.17	1361.38	LSS
ENST00000356401	-0.265619	0.0237735	0.42384	1880.57	1615.29	ARIH2
ENST00000356404	-0.218724	0.711875	0.94072	2017.58	2102.57	PITPNM1
ENST00000356406	-0.109792	0.527274	0.894346	1876.17	1778.38	ACOX3
ENST00000356407	NA	NA	NA	NA	NA	RAB19
ENST00000356413	0.00525956	0.948356	0.990729	1116.5	1116.19	IGBP1
ENST00000356415	-0.125667	0.489093	0.882412	1002.52	922.346	RAP1A
ENST00000356427	NA	NA	NA	NA	NA	ATF7IP2
ENST00000356433	0.328876	0.758426	0.950397	703	1034.25	DLL3
ENST00000356435	NA	NA	NA	NA	NA	PTPRD
ENST00000356436	-0.124564	0.434603	0.864409	986.235	887.969	TBC1D7
ENST00000356438	0.00650363	0.994385	0.998019	670	730.333	HYLS1
ENST00000356443	NA	NA	NA	NA	NA	MYOM1
ENST00000356444	NA	NA	NA	2	519.5	SEMA4D
ENST00000356447	-0.152379	0.882805	0.976853	1440.5	1655.75	THRB
ENST00000356448	0.293912	0.554099	0.902581	1150.17	1682.62	ARHGEF26
ENST00000356450	NA	NA	NA	NA	NA	NUDT10
ENST00000356454	-0.335305	0.270268	0.793918	1982.01	1612.08	SOWAHC
ENST00000356455	-0.0154459	0.231967	0.76629	817.916	809.397	UBE2C
ENST00000356457	-0.300165	0.119896	0.665713	2143.51	1890.61	ASPH
ENST00000356458	-0.753884	0.802873	0.960142	3013.25	2758.5	EML6
ENST00000356462	NA	NA	NA	1	2206	NEDD4L
ENST00000356463	0.08987	0.910928	0.983397	1336.5	1077.17	WDR45
ENST00000356464	-0.0316301	0.0933714	0.625131	532.818	518.789	RPS26
ENST00000356467	NA	NA	NA	3	785.333	FAM168A
ENST00000356476	NA	NA	NA	NA	NA	HIST1H3D
ENST00000356487	-0.0922576	0.242879	0.773971	1802.2	1744.31	GPI
ENST00000356488	-0.0116893	0.981018	0.995774	1198.64	1217	SPATA20
ENST00000356489	0.0383063	0.848697	0.969831	1222.1	1291.42	BCKDHB
ENST00000356493	-0.0222565	0.336656	0.825188	1207.55	1194.15	STOML2
ENST00000356495	NA	NA	NA	NA	NA	PIGR
ENST00000356501	-0.312158	0.286468	0.803945	1087.85	886.5	ADPRHL1
ENST00000356504	NA	NA	NA	NA	NA	GABRA2
ENST00000356508	-0.0279675	0.904106	0.981547	1244.6	1244.73	PLD3
ENST00000356509	-0.0687539	0.706795	0.939896	910.707	867.65	GMNN
ENST00000356511	-0.0151617	0.970415	0.993834	991.167	951.625	PPIE
ENST00000356517	NA	NA	NA	NA	NA	AADACL2
ENST00000356518	NA	NA	NA	NA	NA	ADAM33
ENST00000356521	-0.308224	0.126072	0.674245	1219.62	1090.27	CBWD1
ENST00000356522	NA	NA	NA	NA	NA	CD34
ENST00000356524	NA	NA	NA	2	574.5	SAA1
ENST00000356526	NA	NA	NA	NA	NA	OR5H2
ENST00000356527	0.117191	0.48395	0.881589	1489.28	1616.75	ENSA
ENST00000356530	-0.395191	0.230278	0.765416	718.75	556.333	HIST1H2BF
ENST00000356532	NA	NA	NA	NA	NA	OSCAR
ENST00000356535	NA	NA	NA	1	4148	FABP7
ENST00000356537	-0.168507	0.154256	0.703163	1448.61	1332.86	CCDC25
ENST00000356539	NA	NA	NA	NA	NA	LEKR1
ENST00000356541	NA	NA	NA	1	1130	ABLIM3
ENST00000356542	-0.267149	0.402859	0.852779	765.2	681.692	C6orf132
ENST00000356545	NA	NA	NA	NA	NA	RSPO1
ENST00000356554	-0.616992	0.0309721	0.4585	2061.35	1482.86	MAN1A2
ENST00000356562	NA	NA	NA	NA	NA	WFDC11
ENST00000356575	-0.323367	0.250997	0.780338	2402.15	1936.47	MEGF6
ENST00000356577	-0.415923	0.0823999	0.605706	2616.5	2284.5	SON
ENST00000356583	-1.15491	0.0264431	0.430751	1284.33	548.667	SPATA7
ENST00000356584	NA	NA	NA	NA	NA	ZNF772
ENST00000356588	NA	NA	NA	NA	NA	TSGA13
ENST00000356589	NA	NA	NA	NA	NA	ADAMTS13
ENST00000356591	0.988949	0.54373	0.900002	1317	2289	APOLD1
ENST00000356595	NA	NA	NA	NA	NA	PTGER3
ENST00000356606	NA	NA	NA	NA	NA	ADGRG2
ENST00000356607	-0.0741076	0.615747	0.91994	926.532	895.447	PEX14
ENST00000356608	NA	NA	NA	NA	NA	ABCC11
ENST00000356613	0.158566	0.6622	0.929337	1522.46	1817.72	ARC
ENST00000356628	-0.542167	0.0708648	0.581053	1760.36	1267.6	NRARP
ENST00000356632	NA	NA	NA	NA	NA	NAALADL1
ENST00000356634	-0.0701704	0.66678	0.929675	1566.16	1507.65	KDM1A
ENST00000356637	0.334148	0.653446	0.928817	735	994	OSCP1
ENST00000356638	-0.258965	0.41165	0.855536	1581.21	1188.34	GANAB
ENST00000356640	NA	NA	NA	NA	NA	KCNIP2
ENST00000356641	-0.578218	0.431407	0.862723	2453	1737.2	ARHGEF12
ENST00000356644	-0.612588	0.107515	0.649038	2153.15	1572.27	SESN1
ENST00000356648	-0.0777139	0.345529	0.830362	591.292	556.465	JTB
ENST00000356654	0.077864	0.77078	0.953065	1551.39	1724.32	ATN1
ENST00000356657	-0.0868966	0.341147	0.827235	1103.24	1039.92	FDPS
ENST00000356660	0.00503575	0.984958	0.996139	1620.29	1685.71	BDNF
ENST00000356661	-0.0740522	0.620189	0.92053	1344.11	1244.84	MAGEA1
ENST00000356663	0.011478	0.969254	0.993817	1809.26	1872.56	TMEM259
ENST00000356674	-0.112878	0.302075	0.810932	1119.43	1079.06	HNRNPA2B1
ENST00000356683	-0.413224	0.208202	0.747515	1355.27	1107.05	ELP5
ENST00000356684	NA	NA	NA	2	784.5	FLVCR1-AS1
ENST00000356686	NA	NA	NA	NA	NA	SEM1
ENST00000356688	-0.386658	0.112755	0.655033	1956.49	1596.82	2023-09-10
ENST00000356692	-0.162259	0.358033	0.835072	1717.38	1518.02	PPP4R2
ENST00000356696	NA	NA	NA	NA	NA	FOLH1
ENST00000356698	-0.194452	0.465678	0.874608	1519.39	1458.6	RSPO3
ENST00000356708	-0.0759552	0.147983	0.699383	1036.77	989.705	ATP5C1
ENST00000356709	-0.344972	0.499683	0.886389	1436.67	1007.83	BTN2A2
ENST00000356711	NA	NA	NA	3	1161	MYO16
ENST00000356713	-0.248247	0.547474	0.901443	2138	1709.5	CNNM1
ENST00000356714	0.0199597	0.555404	0.902581	702.757	708.222	NUDT1
ENST00000356716	-0.0907969	0.761389	0.951155	1532.83	1543.05	MYNN
ENST00000356719	NA	NA	NA	NA	NA	KIAA1841
ENST00000356721	0.289382	0.431735	0.862819	897	1126.9	SIAH1
ENST00000356725	NA	NA	NA	NA	NA	ZNF790
ENST00000356728	1.88814	0.266285	0.793399	325	1611	RORC
ENST00000356731	-0.351569	0.00597544	0.254333	1432.65	1146.57	HNRNPH1
ENST00000356736	-0.208807	0.0712809	0.582053	1831.48	1724.64	SLC39A8
ENST00000356738	-0.507734	0.124797	0.673097	1146.33	834.5	APBB3
ENST00000356740	NA	NA	NA	NA	NA	XXYLT1
ENST00000356742	NA	NA	NA	NA	NA	HVCN1
ENST00000356751	0.0968616	0.900788	0.980618	669	679	MAMSTR
ENST00000356752	NA	NA	NA	NA	NA	NDRG4
ENST00000356757	0.129204	0.876039	0.975537	1202	1206	TMEM217
ENST00000356762	NA	NA	NA	NA	NA	CRB3
ENST00000356763	-0.2915	0.134173	0.68522	2333.16	2068.21	PIK3R4
ENST00000356764	NA	NA	NA	NA	NA	PPP1R12B
ENST00000356766	1.61084	0.282959	0.80209	1267	3505	PIWIL2
ENST00000356767	NA	NA	NA	NA	NA	SLC26A5
ENST00000356768	NA	NA	NA	NA	NA	PCYT1B
ENST00000356769	-0.0119988	0.3194	0.816966	860.941	853.564	NACA
ENST00000356770	-0.263679	0.170397	0.716317	2076.99	1652.45	PBRM1
ENST00000356783	0.691457	0.0942079	0.625619	449.5	733.333	TNNT1
ENST00000356784	NA	NA	NA	1	774	TAF7L
ENST00000356785	NA	NA	NA	NA	NA	APBB1IP
ENST00000356786	0.182629	0.453754	0.870582	852.933	868.692	CCDC88B
ENST00000356790	NA	NA	NA	NA	NA	MAGEB10
ENST00000356792	0.0497253	0.977443	0.99496	1404	2038.5	EDRF1
ENST00000356797	0.15249	0.611924	0.918913	746.765	819	ARL4A
ENST00000356798	NA	NA	NA	NA	NA	ITGAL
ENST00000356799	-0.59933	0.601109	0.915503	1650.67	1435	RNF146
ENST00000356800	0.53271	0.400668	0.852088	851.25	1184.67	SMARCD3
ENST00000356805	-0.44442	0.187284	0.732011	2600.63	2129.23	SPTBN1
ENST00000356815	NA	NA	NA	NA	NA	HBM
ENST00000356818	-0.846776	0.0118403	0.334737	2004.5	1262.08	PPP1R26
ENST00000356819	-0.289557	0.663873	0.92941	2243.67	2029.71	NRG1
ENST00000356824	-0.550714	0.022542	0.417613	2251.57	1720.41	ARMCX2
ENST00000356825	-0.266552	0.0517602	0.531357	1333.24	1088.79	SMAD2
ENST00000356828	-0.2073	0.699582	0.93879	1803.88	1692.57	UHRF1BP1L
ENST00000356834	-0.140785	0.676054	0.932741	2282.13	2183.59	TBC1D9B
ENST00000356836	-0.146965	0.637966	0.925515	1181.8	1177.95	B4GALT2
ENST00000356838	NA	NA	NA	NA	NA	TMEM71
ENST00000356839	-0.134934	0.527566	0.894346	1752.14	1693.5	ACADVL
ENST00000356840	-0.54096	0.731271	0.944847	610	711.667	MYLIP
ENST00000356842	NA	NA	NA	NA	NA	BCL11A
ENST00000356847	0.209576	0.769349	0.952658	1216.29	1424.57	GOLGA4
ENST00000356853	-0.2139	0.159328	0.705073	1767.84	1521.86	NHEJ1
ENST00000356858	NA	NA	NA	NA	NA	C10orf90
ENST00000356860	-0.341727	0.0857282	0.612398	2080.64	1766.7	CACNA2D1
ENST00000356861	0.138606	0.730389	0.944847	1383.79	1491.21	TNPO2
ENST00000356864	NA	NA	NA	NA	NA	TNFRSF10C
ENST00000356865	NA	NA	NA	NA	NA	ATP10A
ENST00000356872	-0.700781	0.0240335	0.424701	772.737	462.714	PCED1A
ENST00000356873	NA	NA	NA	NA	NA	FAM163B
ENST00000356876	NA	NA	NA	384.5	1454	TNFRSF25
ENST00000356878	NA	NA	NA	1	3150	PCDHA7
ENST00000356884	-0.139275	0.543206	0.89995	1322.59	1357.86	BICD2
ENST00000356887	NA	NA	NA	NA	NA	GYPC
ENST00000356889	0.274683	0.621247	0.920671	1706.53	1897.78	FIGNL1
ENST00000356891	-0.123259	0.275804	0.798889	1416.65	1301.84	C12orf29
ENST00000356892	NA	NA	NA	NA	NA	SASH3
ENST00000356896	NA	NA	NA	NA	NA	IFFO1
ENST00000356897	NA	NA	NA	NA	NA	IL27
ENST00000356916	NA	NA	NA	NA	NA	EIF4G3
ENST00000356917	-0.197716	0.353883	0.833864	1303.13	1189.22	CREM
ENST00000356918	NA	NA	NA	NA	NA	NEK11
ENST00000356920	NA	NA	NA	2	293.5	POTEE
ENST00000356921	NA	NA	NA	2	824.5	SLC8A3
ENST00000356922	-1.79988	0.299091	0.808754	3334	1280.6	LIG4
ENST00000356924	0.0271391	0.900579	0.980618	1540.63	1593.23	ABCD4
ENST00000356928	NA	NA	NA	NA	NA	SLITRK4
ENST00000356929	-0.394225	0.496301	0.885169	1252	949.25	ZNF708
ENST00000356940	-0.14777	0.0675255	0.572357	1531.88	1368.28	RAB18
ENST00000356942	NA	NA	NA	NA	NA	GPM6B
ENST00000356948	-0.0928814	0.470559	0.874972	1909.12	1867.75	PTBP1
ENST00000356950	-0.00409972	0.965745	0.993669	769.34	771.78	HIST1H2BK
ENST00000356955	-0.0423026	0.85814	0.971984	1774.51	1791.65	ADAM15
ENST00000356956	-0.378202	0.244907	0.775415	2209.76	1781.72	IGF2R
ENST00000356957	-0.448974	0.00993508	0.311368	1948.68	1520.33	TXNDC11
ENST00000356958	NA	NA	NA	NA	NA	ZNF585A
ENST00000356962	NA	NA	NA	NA	NA	ARG1
ENST00000356967	NA	NA	NA	NA	NA	HPR
ENST00000356970	-0.514648	0.00639569	0.262847	2120.23	1629.91	CLCC1
ENST00000356971	-0.860569	0.450866	0.86935	3253	2459.5	ICK
ENST00000356972	NA	NA	NA	NA	NA	SPINK14
ENST00000356976	-0.19214	0.462673	0.874177	1400.79	1302.95	PICK1
ENST00000356978	-0.125545	0.012317	0.338073	1328.92	1252.27	CALM1
ENST00000356983	NA	NA	NA	NA	NA	PAQR6
ENST00000356986	NA	NA	NA	1591	1461.5	KLRG1
ENST00000356990	0.121048	0.555978	0.902629	1765.16	1924.92	RNF19B
ENST00000356994	0.0946082	0.710822	0.94072	1484.81	1691.64	SCRIB
ENST00000356998	NA	NA	NA	1	4184	MFNG
ENST00000357001	NA	NA	NA	NA	NA	GUCA2A
ENST00000357002	0.500708	0.341225	0.827235	1859.33	2571.2	ZNF254
ENST00000357003	NA	NA	NA	1	3478	ADPRH
ENST00000357006	-0.456761	0.239031	0.770734	2232.6	1762.83	ZBTB14
ENST00000357008	-0.211769	0.387641	0.847227	2107.19	1967.73	CHD4
ENST00000357022	0.617656	0.18764	0.732011	505.833	662.727	AHSA2
ENST00000357028	-0.182422	0.420631	0.858699	798.789	684.522	MED27
ENST00000357033	1.0221	0.659034	0.929079	985.5	1973	DMD
ENST00000357036	NA	NA	NA	1918.5	2901	ELN
ENST00000357037	-0.136546	0.534157	0.897327	1650.01	1637.45	CAVIN1
ENST00000357039	-0.163852	0.0902955	0.622207	1452.51	1316.38	PEX2
ENST00000357041	NA	NA	NA	NA	NA	OSBPL1A
ENST00000357043	-0.172458	0.536801	0.898139	1399.29	1305.93	RASSF1
ENST00000357052	-0.119653	0.388037	0.847227	1015.69	972.241	RAB4B
ENST00000357055	0.0843454	0.786961	0.957168	1390.29	1614	SLC30A6
ENST00000357058	0.935176	0.428904	0.861326	1244	2479.67	RNF38
ENST00000357060	NA	NA	NA	NA	NA	CFAP43
ENST00000357063	-0.0870645	0.685067	0.935616	1602.6	1548.76	LMO7
ENST00000357065	-0.0296837	0.812814	0.962308	1670.76	1602.77	HNRNPF
ENST00000357066	-0.0758746	0.767402	0.952155	1845.06	1601.76	MOB3A
ENST00000357067	-0.172623	0.0480481	0.520157	1575.29	1432.36	DCTD
ENST00000357068	NA	NA	NA	NA	NA	PRODH
ENST00000357071	-0.0579448	0.864009	0.973165	1133.93	1135.07	ECE1
ENST00000357077	NA	NA	NA	NA	NA	ANK2
ENST00000357080	NA	NA	NA	4	1059.5	OSBPL6
ENST00000357081	-0.189237	0.727612	0.944772	2290	2122.7	AGTPBP1
ENST00000357082	-0.204059	0.484597	0.881589	1193.75	1063.73	ZHX1-C8orf76
ENST00000357083	NA	NA	NA	NA	NA	ELAVL4
ENST00000357084	-0.396792	0.169398	0.714922	790.5	577.571	ATP2A1
ENST00000357085	0.0122217	0.958352	0.992869	1540.87	1504.47	TRIM38
ENST00000357086	-0.631428	0.0497161	0.523721	2289.56	1621.75	ITPR1
ENST00000357089	-0.313069	0.189356	0.733353	1269.85	1069.7	UBXN11
ENST00000357096	NA	NA	NA	NA	NA	ACSL6
ENST00000357103	-0.33948	0.000795476	0.106978	2111.04	1780.04	ADIPOR2
ENST00000357105	0.0674023	0.871975	0.974892	1441.19	1426	ATRIP
ENST00000357115	-0.519836	0.0878762	0.61596	2831.88	2463.02	LRBA
ENST00000357116	NA	NA	NA	2	716	KITLG
ENST00000357118	NA	NA	NA	2	1375	NRP2
ENST00000357119	-0.699079	0.295739	0.806893	622.583	543.05	ZGPAT
ENST00000357121	-0.399799	0.238885	0.770734	1955.18	1585.71	OCRL
ENST00000357122	0.228141	0.829486	0.965514	734	1075.5	SPAG9
ENST00000357123	NA	NA	NA	1	1372	MCRS1
ENST00000357134	NA	NA	NA	NA	NA	NELL1
ENST00000357137	-0.21248	0.463316	0.874177	1516.32	1309	XPNPEP3
ENST00000357146	-0.199417	0.296159	0.807028	944.784	828.591	PSMD12
ENST00000357147	NA	NA	NA	NA	NA	TEX43
ENST00000357154	NA	NA	NA	NA	NA	SPOCK3
ENST00000357155	NA	NA	NA	1	751	MYBPHL
ENST00000357156	-0.0314709	0.0370227	0.480417	714.783	700.141	DYNLRB1
ENST00000357157	-0.290222	0.178013	0.723114	1112.88	960.978	MCU
ENST00000357162	-0.0597527	0.900113	0.980618	1936.59	2848.8	VPS13B
ENST00000357164	-0.033445	0.859165	0.971984	1179.58	1205.54	GM2A
ENST00000357166	0.0858288	0.490935	0.883046	1659.97	1782.97	ZDHHC9
ENST00000357167	NA	NA	NA	1	989	BTBD11
ENST00000357171	NA	NA	NA	NA	NA	SHANK2
ENST00000357172	-0.191192	0.495138	0.885169	1549.89	1362.78	CEPT1
ENST00000357175	NA	NA	NA	NA	NA	MUM1L1
ENST00000357179	-0.158464	0.546085	0.900404	2095.5	1869.39	TOP3B
ENST00000357182	-0.120692	0.714116	0.941278	1381.67	1296.88	ZMYM6
ENST00000357183	NA	NA	NA	512	3383	RAET1E
ENST00000357186	0.420206	0.466709	0.874608	568	744.667	MPV17
ENST00000357194	NA	NA	NA	558	248.5	UBE2D3
ENST00000357195	NA	NA	NA	NA	NA	BCL11B
ENST00000357197	-0.111238	0.503946	0.888478	1177.32	1111.74	PTPA
ENST00000357198	NA	NA	NA	2	737.5	DOK3
ENST00000357199	NA	NA	NA	NA	NA	WFDC8
ENST00000357203	0.0497556	0.889285	0.978113	1760.14	1856.45	C3orf18
ENST00000357206	NA	NA	NA	1	304	ZFYVE9
ENST00000357207	-0.758094	0.258302	0.786274	1620.8	941.444	TRAPPC11
ENST00000357214	-0.118768	0.439484	0.865915	1474.1	1429.69	SFPQ
ENST00000357223	NA	NA	NA	NA	NA	HHIPL1
ENST00000357227	-0.111322	0.686822	0.936245	1828.88	1821.35	CDK16
ENST00000357234	NA	NA	NA	NA	NA	IRF5
ENST00000357235	-0.138072	0.402247	0.852597	993.455	883.641	CDC42SE1
ENST00000357236	NA	NA	NA	NA	NA	DZANK1
ENST00000357242	-1.00675	0.467695	0.874608	2873.5	1271	TBC1D8B
ENST00000357244	-0.557755	0.46519	0.874608	1228	851	RC3H2
ENST00000357246	NA	NA	NA	NA	NA	MAP1LC3C
ENST00000357248	-0.339802	0.325353	0.82059	1692.47	1303.84	SMARCA2
ENST00000357250	NA	NA	NA	NA	NA	COL9A1
ENST00000357254	NA	NA	NA	1221	1076.5	ZNF23
ENST00000357258	-0.031216	0.945408	0.990128	2121.86	1852.86	ZBTB20
ENST00000357260	-1.38497	0.130104	0.680107	1679.57	496.333	FAM212B
ENST00000357266	-0.264962	0.384746	0.846238	2070	1906.09	FKBP5
ENST00000357271	0.163688	0.70588	0.939896	851.8	910.333	GRB10
ENST00000357275	-0.17715	0.507746	0.889399	864	754.923	DBNDD2
ENST00000357276	-0.0852965	0.822684	0.964822	1949.34	1951.58	SMARCAL1
ENST00000357277	-0.844092	0.0957338	0.628246	2433.23	1302.4	REPS2
ENST00000357296	NA	NA	NA	NA	NA	PAOX
ENST00000357304	-0.5283	0.272095	0.796464	2561.05	2052.86	PRRC2B
ENST00000357308	-0.216449	0.423426	0.859423	1913.44	1666.22	GFPT1
ENST00000357309	NA	NA	NA	1	765	ZNF573
ENST00000357310	NA	NA	NA	6746	910.5	APAF1
ENST00000357311	-0.293823	0.310923	0.813814	1749.49	1518.42	SRPK2
ENST00000357321	NA	NA	NA	6	1350.83	NUDT13
ENST00000357324	-0.108196	0.538671	0.898516	2765.86	2684.26	ATP13A1
ENST00000357325	-0.0988441	0.444691	0.867151	1446.41	1397.8	HDGF
ENST00000357327	NA	NA	NA	1	970	TNIK
ENST00000357328	0.302191	0.62654	0.921929	1318.86	1831.43	ZNF248
ENST00000357330	NA	NA	NA	NA	NA	GALP
ENST00000357332	-0.0118455	0.919049	0.984155	1088.71	1104.91	ASNA1
ENST00000357336	0.170308	0.772379	0.953717	1324.5	1665.5	ANKRD20A4
ENST00000357337	-0.473234	0.142993	0.694941	2579.27	1767.65	MYCBP2
ENST00000357338	NA	NA	NA	1	1389	DLK2
ENST00000357339	NA	NA	NA	NA	NA	FAS
ENST00000357344	NA	NA	NA	NA	NA	TCAF2
ENST00000357345	-1.18822	0.198187	0.738686	3369.29	1779.6	SYNJ1
ENST00000357348	-0.196309	0.0372753	0.481458	1334.59	1206.38	RTFDC1
ENST00000357355	-0.164858	0.442543	0.866365	1456.01	1338.73	ADGRE5
ENST00000357360	-0.0466005	0.152386	0.701424	676.072	656.362	LAGE3
ENST00000357362	NA	NA	NA	NA	NA	MDGA2
ENST00000357364	NA	NA	NA	NA	NA	IKZF1
ENST00000357365	-0.0646317	0.48333	0.881484	1420.92	1373.23	SDCCAG3
ENST00000357366	NA	NA	NA	NA	NA	OR11G2
ENST00000357367	NA	NA	NA	NA	NA	PRAMEF8
ENST00000357370	NA	NA	NA	NA	NA	NPIPB5
ENST00000357374	NA	NA	NA	NA	NA	IFNA10
ENST00000357376	-0.265451	0.0415538	0.495549	954.435	802.689	RTN4
ENST00000357377	NA	NA	NA	NA	NA	OR5B17
ENST00000357383	NA	NA	NA	1	726	CGB3
ENST00000357384	-1.12538	0.537517	0.898206	2291	1292.75	RPRD1A
ENST00000357385	-0.293427	0.126735	0.674924	973.1	684.81	ANAPC11
ENST00000357387	-0.295189	0.0521419	0.532271	1953.82	1670.9	RICTOR
ENST00000357388	-0.18579	0.279275	0.800302	2350.62	2255.37	SMC4
ENST00000357392	NA	NA	NA	NA	NA	CCRL2
ENST00000357394	-0.0862791	0.459081	0.873488	1167.84	1124	ERGIC3
ENST00000357395	0.878589	0.0380147	0.483676	943.667	1563.57	SYNE2
ENST00000357396	NA	NA	NA	NA	NA	CEACAM3
ENST00000357397	NA	NA	NA	NA	NA	NCR1
ENST00000357402	-0.111096	0.812338	0.962283	1378.03	1418.31	MVP
ENST00000357409	-0.195354	0.688517	0.936245	1513.77	1077.33	VPS13A
ENST00000357410	NA	NA	NA	NA	NA	EYA2
ENST00000357412	0.859614	0.416289	0.857116	1124.67	1837.5	LINC01560
ENST00000357422	NA	NA	NA	NA	NA	CCR3
ENST00000357424	-0.220121	0.370196	0.84198	573.333	483.786	GIP
ENST00000357428	1.53513	0.193356	0.735738	693.667	1903.17	USP33
ENST00000357429	-0.146837	0.0180309	0.388926	1192.42	1106.26	C7orf50
ENST00000357430	-0.129904	0.361485	0.836143	2039.47	1897.15	ACSL3
ENST00000357436	0.299223	0.690094	0.936695	884.5	1303.33	SH3BP1
ENST00000357440	-0.0178544	0.901986	0.980772	2307.8	2224.94	SLC29A2
ENST00000357443	0.0959775	0.207782	0.747235	3238	3461.33	MOV10
ENST00000357444	NA	NA	NA	392	854	RABGAP1L
ENST00000357447	NA	NA	NA	1	3961	FRMD4A
ENST00000357450	-0.80086	0.107445	0.649038	1171.33	656.5	SMC1B
ENST00000357460	0.154098	0.66544	0.929651	1378.94	1464.58	HOMEZ
ENST00000357461	NA	NA	NA	NA	NA	TMEM229B
ENST00000357466	-0.0981089	0.229401	0.765416	541.067	520.526	RABL6
ENST00000357472	0.532975	0.260124	0.787741	1128.23	1671.38	MBNL1
ENST00000357474	NA	NA	NA	NA	NA	ECE2
ENST00000357475	NA	NA	NA	4	601.25	SSBP3
ENST00000357479	NA	NA	NA	NA	NA	STRN3
ENST00000357480	-0.341455	0.113123	0.656262	1418.24	1184.49	NFE2L1
ENST00000357481	-0.368681	0.306795	0.811572	1179.26	758.444	ACIN1
ENST00000357484	-0.0934038	0.517173	0.890791	1251.6	1184.57	ARPIN
ENST00000357485	-0.650251	0.38569	0.846238	1813.2	1337.9	ARID5A
ENST00000357489	-0.048264	0.923739	0.985026	1670.25	1591.5	ZNF451
ENST00000357491	NA	NA	NA	593	944	ZNF43
ENST00000357494	NA	NA	NA	NA	NA	KIR2DL4
ENST00000357495	-0.291003	0.0649808	0.567719	689.95	539.872	HNRNPA1L2
ENST00000357496	0.516582	0.467913	0.874608	1383.38	1734.7	QRICH1
ENST00000357500	-0.139143	0.000250503	0.0576152	830.232	767.424	POP5
ENST00000357501	NA	NA	NA	2	754	TMEM79
ENST00000357502	0.930294	0.117596	0.662672	598.8	1188.67	ZNF74
ENST00000357503	-0.212126	0.4695	0.874608	1694.68	1697.57	TOR4A
ENST00000357504	NA	NA	NA	NA	NA	DTHD1
ENST00000357505	NA	NA	NA	5	2215.6	N4BP2L2
ENST00000357512	-0.186731	0.661958	0.929204	1653.17	1518.27	ZNF92
ENST00000357519	-0.14914	0.160275	0.70663	1121.33	1052.41	FIBP
ENST00000357525	NA	NA	NA	1	1185	PLN
ENST00000357529	-0.371244	0.092736	0.623934	1601.45	1273.34	RIMKLB
ENST00000357533	NA	NA	NA	1	2537	TRPM3
ENST00000357537	0.0587998	0.877967	0.975665	985.6	1005.82	GPALPP1
ENST00000357540	0.311172	0.681183	0.934585	1138.8	1271.2	ZFYVE27
ENST00000357542	NA	NA	NA	NA	NA	RHD
ENST00000357544	NA	NA	NA	1	1828	ADGRG2
ENST00000357545	0.0838409	0.948344	0.990729	808	783	SPOCK3
ENST00000357546	NA	NA	NA	NA	NA	DHRS9
ENST00000357550	NA	NA	NA	NA	NA	MYO16
ENST00000357552	-0.585585	0.511803	0.890223	1720.5	972.5	SYCP2
ENST00000357555	NA	NA	NA	NA	NA	FGFR2
ENST00000357558	-0.179295	0.459868	0.874174	1667.19	1527.21	CIZ1
ENST00000357559	-0.0842729	0.594008	0.913675	1512.63	1504.38	FXR1
ENST00000357560	-0.322927	0.615933	0.919958	1871	1814.15	APBB3
ENST00000357568	NA	NA	NA	NA	NA	CAPN3
ENST00000357570	NA	NA	NA	NA	NA	CACNA1E
ENST00000357573	-0.125474	0.54022	0.899151	727.583	676.357	RABEP2
ENST00000357574	-1.28934	0.227683	0.764952	2766.83	1408	WDR7
ENST00000357575	-0.00782818	0.96779	0.993741	1314.83	1326.95	PQLC1
ENST00000357578	0.28253	0.544148	0.900002	1835.27	2035.62	ALDH5A1
ENST00000357582	NA	NA	NA	1849	412	MAP3K6
ENST00000357585	-0.389554	0.272399	0.796811	1451.32	1039.53	SSTR2
ENST00000357586	-0.16286	0.282823	0.80209	1889.31	1740.91	AP1B1
ENST00000357590	-0.226148	0.384921	0.846238	1652.63	1467.88	SLC37A4
ENST00000357596	-0.540272	0.333843	0.823894	1179.67	791.333	PHF11
ENST00000357599	NA	NA	NA	NA	NA	SEMA5B
ENST00000357604	-0.546455	0.179397	0.724185	1732.59	1472.52	UPF2
ENST00000357605	NA	NA	NA	NA	NA	OR51D1
ENST00000357606	0.166138	0.443706	0.866492	1640.09	1820	DNAJC14
ENST00000357607	NA	NA	NA	1	3035	BMX
ENST00000357610	NA	NA	NA	1	991	AGBL2
ENST00000357613	-0.185259	0.644183	0.926854	1184.71	1104.47	TMEM170A
ENST00000357618	-0.276173	0.35654	0.834728	1318.14	1104.06	HFE
ENST00000357627	NA	NA	NA	NA	NA	OR14A16
ENST00000357628	-0.339872	0.0450994	0.510214	2157.39	1753.19	POT1
ENST00000357632	NA	NA	NA	NA	NA	CCR9
ENST00000357635	-0.0588983	0.860333	0.97201	1960.34	1933.43	FAM219B
ENST00000357637	1.33617	0.187677	0.732011	1481.5	3379.5	PIGN
ENST00000357639	NA	NA	NA	NA	NA	ENPP3
ENST00000357640	0.248466	0.583231	0.910426	1153	1148.71	DENND2D
ENST00000357641	-0.103936	0.729394	0.944847	2175.32	2044.39	BRPF3
ENST00000357649	-0.218098	0.63963	0.925905	2000.17	2032.18	PLEC
ENST00000357650	NA	NA	NA	1	1543	SLC30A7
ENST00000357654	-0.568387	0.0242239	0.425203	2853.1	1949.6	BRCA1
ENST00000357666	0.159902	0.514267	0.890263	1594.07	1763.39	ZNF816
ENST00000357668	-0.165712	0.433792	0.863905	1941.9	1961.31	ASAP1
ENST00000357672	-1.29246	0.29815	0.808754	1797.33	1027.67	WDR47
ENST00000357674	-0.495907	0.0101033	0.314235	2066.59	1501.14	DLG1
ENST00000357681	-0.23697	0.201589	0.742493	2105.24	1878.24	ATP2B4
ENST00000357685	NA	NA	NA	3	1196.33	BCO2
ENST00000357692	-0.111293	0.502012	0.887936	1956.69	1781.4	MIER1
ENST00000357700	-0.155521	0.598641	0.914502	1907.69	1651.14	ASB13
ENST00000357701	NA	NA	NA	NA	NA	MYBPC2
ENST00000357702	0.139826	0.599529	0.914895	1753.8	1941.93	SAP130
ENST00000357703	NA	NA	NA	NA	NA	GHR
ENST00000357704	NA	NA	NA	NA	NA	DSCR8
ENST00000357710	-0.669977	0.109828	0.651858	2039.94	1387.18	PSEN1
ENST00000357714	-0.384202	0.242829	0.773971	1450.56	1116.26	CD46
ENST00000357716	NA	NA	NA	NA	NA	GRM7
ENST00000357717	NA	NA	NA	NA	NA	DCLRE1C
ENST00000357720	-0.0532324	0.817905	0.963724	1586.43	1588.56	TRMT1
ENST00000357721	0.151649	0.737935	0.946851	846.75	860.6	ETFBKMT
ENST00000357724	NA	NA	NA	NA	NA	NTRK3
ENST00000357726	NA	NA	NA	NA	NA	PRAMEF12
ENST00000357727	-0.0385386	0.958793	0.992869	1911.22	1940.75	CREB5
ENST00000357730	NA	NA	NA	1	764	SLC6A9
ENST00000357731	0.119928	0.741867	0.947442	1512.93	1483.04	NEGR1
ENST00000357732	-0.0919432	0.371767	0.842721	1911.56	1851.73	RTN4
ENST00000357733	NA	NA	NA	1	980	TP73
ENST00000357736	-0.248682	0.555989	0.902629	1901.63	1827.19	MAFG
ENST00000357742	-0.74142	0.226129	0.763744	2373.15	1710.36	MCTP2
ENST00000357743	-0.105455	0.514146	0.890235	1207.9	1098.8	GOLGA7
ENST00000357749	-0.39112	0.299466	0.808754	2411.08	1954.41	CHM
ENST00000357750	-0.183415	0.20123	0.741933	1107.59	992.429	HYAL2
ENST00000357757	NA	NA	NA	NA	NA	BCL2L11
ENST00000357758	-0.248728	0.724559	0.944224	2205	1875.44	DDHD1
ENST00000357759	NA	NA	NA	NA	NA	HHLA2
ENST00000357760	-0.478328	0.0625166	0.562541	440.5	315.5	CDK11A
ENST00000357763	NA	NA	NA	NA	NA	HP
ENST00000357765	-0.0972218	0.240805	0.772575	1100.44	1054.64	UNC50
ENST00000357769	NA	NA	NA	NA	NA	THSD4
ENST00000357771	NA	NA	NA	NA	NA	GJA9
ENST00000357774	NA	NA	NA	NA	NA	ZNF98
ENST00000357775	NA	NA	NA	NA	NA	TXNDC2
ENST00000357780	NA	NA	NA	NA	NA	APOA4
ENST00000357783	-0.00517987	0.987145	0.996388	1658.33	1702.67	PHTF1
ENST00000357785	NA	NA	NA	840	2674	NRP2
ENST00000357790	-0.166999	0.00909338	0.300785	354.75	300.362	RPLP1
ENST00000357796	NA	NA	NA	1	2233	NPIPB9
ENST00000357797	-0.220907	0.865932	0.973622	1354.6	964	MGEA5
ENST00000357798	NA	NA	NA	NA	NA	NPAS3
ENST00000357799	-0.303366	0.0501401	0.525492	2199.75	1919.42	SGO2
ENST00000357806	NA	NA	NA	1305	821	CLN3
ENST00000357811	NA	NA	NA	NA	NA	COL13A1
ENST00000357814	0.109297	0.55615	0.902629	1307.94	1421.82	NAT9
ENST00000357816	NA	NA	NA	NA	NA	AMER2
ENST00000357821	NA	NA	NA	NA	NA	OR8D1
ENST00000357836	NA	NA	NA	NA	NA	HFE2
ENST00000357847	-0.190477	0.244216	0.775014	1094.48	970.493	AIG1
ENST00000357849	-0.0661232	0.493072	0.884097	1212.96	1182.4	COPS5
ENST00000357854	-0.0840519	0.906725	0.982256	1309.67	1239.82	G3BP2
ENST00000357857	-0.00679198	0.98039	0.995613	922.692	895.091	CLN3
ENST00000357864	0.207239	0.589728	0.911965	456	520	ZNF655
ENST00000357865	-0.529023	0.382258	0.846238	996.25	605.062	STMN1
ENST00000357866	NA	NA	NA	NA	NA	ARL6IP4
ENST00000357867	-0.0998162	0.763903	0.95168	845.4	830.143	FN1
ENST00000357869	-0.362061	0.373006	0.842761	1797.81	1383.16	ADCY6
ENST00000357872	NA	NA	NA	NA	NA	LVRN
ENST00000357877	0.244801	0.774176	0.954051	1665.75	1696.67	SEMA4F
ENST00000357878	-0.0269614	0.834761	0.967185	2413.12	2394.35	HMX3
ENST00000357880	-0.128025	0.352065	0.833411	726	680.667	LINC01554
ENST00000357881	NA	NA	NA	NA	NA	RFX4
ENST00000357886	-0.160889	0.122004	0.668864	1738.74	1617.52	CDK5RAP1
ENST00000357887	NA	NA	NA	2	1301	SLC8A3
ENST00000357890	-0.200042	0.282455	0.80208	1332.71	1219	RNF40
ENST00000357895	1.33907	0.366726	0.839306	399	1474	NEDD4L
ENST00000357896	-0.1442	0.0528337	0.535209	888.568	820.595	IFT20
ENST00000357898	NA	NA	NA	387	457	SPSB1
ENST00000357899	NA	NA	NA	1	2852	ZBTB44
ENST00000357901	-0.414621	0.329222	0.821752	2231.75	1454.75	ZNF441
ENST00000357903	-0.166208	0.528119	0.894346	1927.89	1804.16	APP
ENST00000357916	-0.054743	0.825008	0.965274	1498.4	1478.62	MAGEA12
ENST00000357917	-0.470056	0.148579	0.700033	2205.33	1850	RHOBTB1
ENST00000357922	NA	NA	NA	NA	NA	ASIC3
ENST00000357936	NA	NA	NA	NA	NA	DDC
ENST00000357943	0.233931	0.334443	0.824176	546.625	653.684	CCNE1
ENST00000357947	NA	NA	NA	NA	NA	TLL2
ENST00000357948	NA	NA	NA	NA	NA	CADPS
ENST00000357949	-0.0945258	0.667718	0.929675	1044.64	1013.47	SERTAD1
ENST00000357955	0.223599	0.553403	0.902581	1245.67	1473.28	MAPKAPK3
ENST00000357967	-0.822036	0.204911	0.745172	1842.9	1417.17	ERI2
ENST00000357970	0.000652818	0.99894	0.999875	764.667	603.083	BIN1
ENST00000357971	-0.0347426	0.767027	0.952155	662.407	674.368	ACYP1
ENST00000357977	-0.254257	0.386128	0.846238	1368.59	1174.5	NFIA
ENST00000357980	-0.341032	0.0747522	0.588811	1070.09	835.485	TPM1
ENST00000357984	-0.0525374	0.86376	0.973152	1296.44	1196.08	TMUB2
ENST00000357985	NA	NA	NA	NA	NA	FAM3B
ENST00000357988	-0.104694	0.747238	0.948793	1477.33	1471.93	PHF8
ENST00000357991	NA	NA	NA	NA	NA	ADGRG2
ENST00000357992	0.00956553	0.966	0.993669	1644.15	1794.89	ELK4
ENST00000357997	-0.116217	0.447939	0.868499	1872.24	1719.4	ANKLE2
ENST00000357998	0.114754	0.875527	0.975362	712.5	682.167	FKTN
ENST00000358005	-0.186057	0.112942	0.655698	1272.36	1156.89	CCDC32
ENST00000358007	-0.153308	0.155885	0.704006	1483.88	1372.04	DDX47
ENST00000358008	-0.0497188	0.784755	0.956674	826.333	761.167	AIMP1
ENST00000358010	NA	NA	NA	1576	1179.5	TACC2
ENST00000358011	-0.327183	0.138542	0.689519	1658.93	1435.33	C1orf109
ENST00000358015	-0.155829	0.210079	0.749187	1732.86	1660.85	RAD23B
ENST00000358022	-0.114217	0.356167	0.834728	1144.44	1082.04	TUSC1
ENST00000358024	-1.2763	0.163314	0.709663	3179.69	2015.5	TMCC2
ENST00000358025	NA	NA	NA	2320.5	5211	SYNE2
ENST00000358028	NA	NA	NA	699	305	NIPAL3
ENST00000358029	-0.230222	0.498765	0.885914	1775.07	1671.95	STX16
ENST00000358030	1.73177	0.022465	0.417613	529	1797.25	RAD17
ENST00000358038	NA	NA	NA	NA	NA	KCNIP2
ENST00000358039	0.0580395	0.750938	0.948843	1369.14	1472.09	ST7L
ENST00000358043	-0.646718	0.167724	0.712932	1389.4	925.938	OXA1L
ENST00000358047	NA	NA	NA	NA	NA	FAM47C
ENST00000358049	NA	NA	NA	NA	NA	KLK2
ENST00000358053	-0.413933	0.0797415	0.598584	1483.6	1149.7	OSBPL2
ENST00000358055	NA	NA	NA	NA	NA	SLC4A3
ENST00000358056	-0.271018	0.309187	0.81291	2164.17	1849.52	GMFB
ENST00000358065	-0.124387	0.518305	0.891021	1717.96	1603.29	SETMAR
ENST00000358066	NA	NA	NA	NA	NA	SEMA6D
ENST00000358067	1.1999	0.223071	0.760441	729	1856.2	ZNF329
ENST00000358070	NA	NA	NA	NA	NA	DCX
ENST00000358075	-0.33415	0.00129033	0.129023	1814.82	1536.06	MAGT1
ENST00000358077	NA	NA	NA	1	4112	DAPK1
ENST00000358078	NA	NA	NA	NA	NA	ASIC4
ENST00000358082	NA	NA	NA	1	2322	TRPM3
ENST00000358095	NA	NA	NA	NA	NA	KLHL14
ENST00000358100	-2.46602	0.211068	0.750664	1360.67	254	AKAP9
ENST00000358102	0.31486	0.764434	0.951718	2036	2428.5	NR3C2
ENST00000358105	NA	NA	NA	NA	NA	C4orf22
ENST00000358110	NA	NA	NA	NA	NA	RGR
ENST00000358117	-0.559355	0.064907	0.567608	2109.6	1567.62	MPPED2
ENST00000358120	NA	NA	NA	NA	NA	OR2L13
ENST00000358127	NA	NA	NA	NA	NA	PAX5
ENST00000358129	0.648347	0.707756	0.939896	639.5	1002	FHL2
ENST00000358130	-0.149141	0.0109434	0.323502	894.034	830.567	HMGN5
ENST00000358131	0.504199	0.253055	0.781552	1437	2026.33	TOX2
ENST00000358138	NA	NA	NA	1	2187	C8orf86
ENST00000358139	-0.0733404	0.792432	0.957996	1031.82	1016.83	PDE1A
ENST00000358141	-0.646595	0.419918	0.857834	1765	1307	LRRC20
ENST00000358144	1.08132	0.31725	0.816018	1359	2558	CNTNAP3
ENST00000358146	NA	NA	NA	NA	NA	DMRT2
ENST00000358147	-0.0236008	0.975297	0.99448	1063	1099.33	WDSUB1
ENST00000358149	-0.32889	0.0860135	0.612398	1812.74	1543.74	ZNF346
ENST00000358151	NA	NA	NA	1	330	ZNF483
ENST00000358152	NA	NA	NA	NA	NA	MS4A3
ENST00000358154	-0.17133	0.0748844	0.58898	1580.08	1466.4	METTL9
ENST00000358157	-0.61854	0.00136543	0.129883	2500.67	1883.16	S1PR3
ENST00000358160	NA	NA	NA	1	822	GRAMD1C
ENST00000358161	-0.255419	0.156814	0.704496	1940.08	1768.37	SPTAN1
ENST00000358164	NA	NA	NA	NA	NA	ITGAL
ENST00000358170	-0.124662	0.45043	0.86935	2343.67	2287.56	CD46
ENST00000358171	-0.0573275	0.622735	0.921254	1518.01	1488.68	SERPINH1
ENST00000358173	-0.289461	0.295557	0.806768	2509	2379.19	EPHB4
ENST00000358178	NA	NA	NA	NA	NA	KIR3DL1
ENST00000358181	-0.225064	0.0433089	0.502668	1339.01	1199.77	CHD3
ENST00000358184	NA	NA	NA	NA	NA	CTSE
ENST00000358186	0.0662463	0.850148	0.970334	744.375	780.4	BDH1
ENST00000358187	-0.48684	0.0631335	0.564632	1946.47	1425.52	ITPRIP
ENST00000358193	NA	NA	NA	NA	NA	LEXM
ENST00000358196	NA	NA	NA	3	1069.67	GAD1
ENST00000358200	NA	NA	NA	NA	NA	LRRC8B
ENST00000358201	0.114871	0.598952	0.914502	1190.81	1309.35	RABEP2
ENST00000358204	-0.0317743	0.909144	0.983102	1709.97	1710.32	TES
ENST00000358207	0.329443	0.484008	0.881589	2076.88	2172.67	SMARCAL1
ENST00000358208	-0.187755	0.82585	0.965274	2147.11	1576	SRC
ENST00000358212	NA	NA	NA	2397	415	MYO5A
ENST00000358214	0.143486	0.77339	0.953717	1378.38	1372.4	DNM1L
ENST00000358215	-0.0457368	0.693092	0.937487	1457.11	1383.13	GMPPA
ENST00000358220	-0.253457	0.746047	0.948492	1873.53	1607.14	WDR37
ENST00000358227	-0.0530664	0.1361	0.687626	685.589	650.724	DMAC1
ENST00000358229	NA	NA	NA	NA	NA	ENPP3
ENST00000358230	-0.094114	0.120988	0.667354	1045.56	989.086	TMBIM4
ENST00000358232	-0.173197	0.149481	0.700777	1706.59	1533.17	ELP2
ENST00000358234	NA	NA	NA	1	1302	AC011450.1
ENST00000358239	NA	NA	NA	1292	663	PPP1CA
ENST00000358241	NA	NA	NA	NA	NA	RTP2
ENST00000358242	NA	NA	NA	1	877	DMTN
ENST00000358244	NA	NA	NA	NA	NA	CACNA1G
ENST00000358246	NA	NA	NA	NA	NA	MS4A7
ENST00000358252	0.244541	0.385906	0.846238	1426.6	1728.28	TNKS1BP1
ENST00000358268	NA	NA	NA	NA	NA	LCA5L
ENST00000358273	-0.459106	0.102256	0.640935	1801.22	1445.29	NF1
ENST00000358278	-0.020421	0.626881	0.921929	1667.25	1665.83	TPM1
ENST00000358290	-0.221472	0.00873361	0.297545	1333.44	1179.22	HSD17B11
ENST00000358292	NA	NA	NA	NA	NA	FCRL1
ENST00000358293	-0.597475	0.12217	0.669388	1625.91	1329.77	FAM217B
ENST00000358295	NA	NA	NA	NA	NA	FAM19A5
ENST00000358296	0.147486	0.802308	0.960111	1438.23	1768.5	ZNF100
ENST00000358299	NA	NA	NA	3	747	ICA1L
ENST00000358301	-0.383689	0.204619	0.745024	1666.7	1388	PAK4
ENST00000358303	-0.392107	0.00181927	0.150182	1747.68	1411.06	ZC3HC1
ENST00000358307	0.69178	0.348335	0.831466	862.667	1375.12	FUT8
ENST00000358308	-2.23607	0.0187106	0.38918	3045	834.6	ARHGAP19
ENST00000358309	NA	NA	NA	NA	NA	CX3CR1
ENST00000358314	-0.0185512	0.731179	0.944847	1453.16	1450.86	PPHLN1
ENST00000358316	NA	NA	NA	NA	NA	KCNMB2
ENST00000358321	NA	NA	NA	2	2927	SUSD2
ENST00000358334	-0.0595886	0.810658	0.962129	2043.39	1878.75	MYOF
ENST00000358337	-0.238132	0.298575	0.808754	1380.11	1266.36	WDR55
ENST00000358338	NA	NA	NA	NA	NA	CACNA1E
ENST00000358344	-0.0753443	0.451021	0.869472	1292.52	1267.63	HNRNPAB
ENST00000358350	-0.619374	0.0834532	0.60781	3007.86	2164.18	FRYL
ENST00000358353	NA	NA	NA	NA	NA	CDHR5
ENST00000358355	-0.746234	0.400045	0.851802	1106.5	932.75	USP20
ENST00000358356	-0.0185299	0.978364	0.995215	1675.22	1681.6	RUNX1
ENST00000358357	-0.244707	0.45539	0.871342	1721.17	1834.46	POM121
ENST00000358358	NA	NA	NA	4	753.75	ECHDC2
ENST00000358359	-0.210403	0.611283	0.91871	1868.29	1408.08	PPIP5K2
ENST00000358361	NA	NA	NA	4	1209	GRIK2
ENST00000358365	-0.205485	0.413784	0.856167	2258.82	1946.23	RHOT1
ENST00000358367	0.314194	0.584423	0.910568	820	1067.24	HNRNPLL
ENST00000358368	-0.218339	0.33328	0.823618	1882.48	1700.29	XAB2
ENST00000358369	-0.302104	0.287277	0.804136	1674.58	1552.75	MIGA2
ENST00000358371	NA	NA	NA	NA	NA	MAP3K19
ENST00000358372	-0.0987176	0.372361	0.842721	1095.57	1069.15	WTAP
ENST00000358373	NA	NA	NA	NA	NA	GRM8
ENST00000358375	NA	NA	NA	NA	NA	OSCAR
ENST00000358377	NA	NA	NA	NA	NA	DCAF4
ENST00000358385	0.316054	0.620916	0.920671	1730	2103.5	ATL1
ENST00000358387	-0.101626	0.359149	0.835072	1201.53	1143.73	TXNDC15
ENST00000358389	0.748404	0.222874	0.760441	799.571	1651	CNOT3
ENST00000358392	NA	NA	NA	NA	NA	COL11A1
ENST00000358394	NA	NA	NA	NA	NA	CEACAM1
ENST00000358395	-0.559297	0.316114	0.815333	2462.5	1487.62	RNF24
ENST00000358397	NA	NA	NA	NA	NA	ESRP1
ENST00000358399	0.0129433	0.977626	0.994994	2075.08	2196.58	GDA
ENST00000358400	NA	NA	NA	NA	NA	ABCB4
ENST00000358402	-0.383779	0.00506643	0.238525	1314.9	1044.25	MAX
ENST00000358406	-0.122701	0.0545403	0.539408	1009.28	949.884	GSTK1
ENST00000358409	-0.0780603	0.836536	0.967302	848.429	778.85	TEAD4
ENST00000358410	0.0336955	0.933735	0.987004	1968	2031.67	DNA2
ENST00000358413	NA	NA	NA	NA	NA	ZNF343
ENST00000358415	NA	NA	NA	NA	NA	ITIH2
ENST00000358430	NA	NA	NA	NA	NA	TXLNB
ENST00000358431	-0.806796	0.451155	0.869556	2129.31	1721.8	KIAA1671
ENST00000358432	-0.0698628	0.697088	0.937991	1833.63	1852.81	EPHA2
ENST00000358433	NA	NA	NA	NA	NA	OR6C6
ENST00000358435	-0.0117898	0.386602	0.846378	482.951	478.633	TOMM7
ENST00000358438	-0.239972	0.16849	0.713827	990.741	854.478	POLR2J2
ENST00000358441	-0.0870956	0.838968	0.967877	1631	1492	ARMC8
ENST00000358450	NA	NA	NA	NA	NA	PDE11A
ENST00000358460	-0.293529	0.293722	0.806453	1209.85	893.867	FAM104B
ENST00000358461	-0.21148	0.467673	0.874608	2124.24	1808.42	AFAP1
ENST00000358465	-0.186267	0.42031	0.85833	1846.09	1778.79	TRIM33
ENST00000358470	NA	NA	NA	1517	1601	STAT4
ENST00000358472	-0.0870233	0.896932	0.97941	1132.67	1233.5	ZSCAN2
ENST00000358473	NA	NA	NA	NA	NA	ATP5S
ENST00000358477	NA	NA	NA	1	1480	TRPC4
ENST00000358485	0.637426	0.0136132	0.348728	1416.32	2010	CASP8
ENST00000358487	NA	NA	NA	NA	NA	FGFR2
ENST00000358491	NA	NA	NA	1	749	ZNF429
ENST00000358495	-0.308206	0.500756	0.887204	1249.62	1052.75	RAD52
ENST00000358502	-0.204959	0.418772	0.857766	1249.43	1122.85	APOL2
ENST00000358505	NA	NA	NA	NA	NA	KCNN3
ENST00000358506	-0.135268	0.303328	0.811265	1400.31	1275.86	PPP1CB
ENST00000358510	NA	NA	NA	NA	NA	BCL11A
ENST00000358511	NA	NA	NA	NA	NA	COL6A6
ENST00000358514	-0.103732	0.0133058	0.347759	677.633	635.57	PSMB10
ENST00000358517	NA	NA	NA	NA	NA	PLEKHG1
ENST00000358519	NA	NA	NA	NA	NA	CNGA1
ENST00000358522	NA	NA	NA	NA	NA	NRG2
ENST00000358523	NA	NA	NA	NA	NA	ZNF682
ENST00000358524	NA	NA	NA	2	618	PATE2
ENST00000358525	NA	NA	NA	2	2335.5	SLC6A20
ENST00000358526	NA	NA	NA	NA	NA	AKAP4
ENST00000358527	-0.142738	0.417211	0.857244	1671.04	1579.61	EXO5
ENST00000358528	-0.172407	0.350881	0.833124	1732.06	1566.38	CSDE1
ENST00000358531	-0.148884	0.762566	0.951621	2188.12	2509.57	ARHGAP19
ENST00000358536	0.130218	0.797878	0.95917	1897.19	2063.36	PLXNB1
ENST00000358537	-0.00842176	0.97477	0.994347	1919.07	2152.48	FLNB
ENST00000358540	NA	NA	NA	NA	NA	PTPN5
ENST00000358543	NA	NA	NA	NA	NA	ALKAL1
ENST00000358544	-0.695577	0.0898653	0.620978	2582.21	1599.27	VPS13B
ENST00000358545	NA	NA	NA	NA	NA	TNFSF11
ENST00000358548	-0.24897	0.102294	0.640935	1330.12	1123.94	TPD52L2
ENST00000358550	0.103519	0.746357	0.948625	1705.39	1657.64	SIPA1L1
ENST00000358552	NA	NA	NA	NA	NA	NFIX
ENST00000358556	NA	NA	NA	2	1787.5	EDNRA
ENST00000358571	NA	NA	NA	NA	NA	PFN3
ENST00000358572	-0.0759472	0.6204	0.920653	1103.1	1076.14	TMA16
ENST00000358575	-0.313617	0.100901	0.637201	1510.9	1365.52	FIP1L1
ENST00000358577	-0.301737	0.306997	0.81164	1482	1180.67	MICAL1
ENST00000358580	-0.433868	0.718878	0.942313	1014.5	948	APBB3
ENST00000358582	NA	NA	NA	NA	NA	ZNF781
ENST00000358585	NA	NA	NA	NA	NA	SCGB1D4
ENST00000358590	NA	NA	NA	NA	NA	CACNA1H
ENST00000358595	-0.116017	0.511061	0.89013	1836.1	1681.69	ARNT
ENST00000358597	-0.407404	0.562261	0.903437	1422.67	1295.4	CELF1
ENST00000358598	-0.309926	0.0429801	0.501288	1576.59	1279.23	PRKAR1A
ENST00000358599	NA	NA	NA	NA	NA	ESR2
ENST00000358600	NA	NA	NA	505	278.5	ADGRE5
ENST00000358602	0.000988889	0.996633	0.999223	1999.29	1935.67	ANKRD17
ENST00000358607	-0.0675581	0.400184	0.851802	812.094	776.216	REX1BD
ENST00000358615	NA	NA	NA	2	1880	GYPE
ENST00000358622	-0.904606	0.223418	0.760441	985.667	473	TTC8
ENST00000358625	-0.0922158	0.252398	0.781513	1551.11	1490.13	WDR5
ENST00000358632	NA	NA	NA	NA	NA	CYP11A1
ENST00000358635	-0.225582	0.202511	0.743608	1967.52	1770.59	ELF2
ENST00000358637	NA	NA	NA	1	1933	ASTN2
ENST00000358642	NA	NA	NA	NA	NA	OR5AC2
ENST00000358647	NA	NA	NA	NA	NA	GIMAP5
ENST00000358649	NA	NA	NA	7	2774.14	PASK
ENST00000358655	-0.22514	0.537083	0.898139	1978.57	1688.41	WARS
ENST00000358656	-0.230498	0.388184	0.847227	1393.4	1271.68	ZNF707
ENST00000358657	NA	NA	NA	1	863	SLC4A8
ENST00000358658	NA	NA	NA	NA	NA	NAALADL1
ENST00000358660	NA	NA	NA	NA	NA	NTRK1
ENST00000358662	NA	NA	NA	1	741	SP110
ENST00000358664	1.28119	0.429847	0.86188	299	840.75	MAX
ENST00000358666	-0.00665871	0.532673	0.896658	492.743	489.336	UBL5
ENST00000358671	NA	NA	NA	2	1226	FCGR2B
ENST00000358677	0.0466533	0.730524	0.944847	1219.46	1232.65	SPATS2L
ENST00000358679	NA	NA	NA	513	2111	SLAIN1
ENST00000358681	0.171347	0.793643	0.958193	880.6	958.947	EXT2
ENST00000358683	NA	NA	NA	NA	NA	SLC4A5
ENST00000358689	-0.401285	0.140411	0.690528	1923.83	1569.49	ENTPD4
ENST00000358691	-0.268212	0.297158	0.807927	2098.96	1816.41	HELZ
ENST00000358694	-0.615473	0.319744	0.8172	3509.45	2263.7	CTNND1
ENST00000358697	0.493657	0.263669	0.791072	2037.57	2645.33	ZXDA
ENST00000358700	NA	NA	NA	1	1500	ZNF23
ENST00000358701	-0.100676	0.663424	0.929345	1854.11	1792.43	QSOX2
ENST00000358704	-0.0517397	0.963083	0.993534	1754	1428.6	ZBTB18
ENST00000358707	NA	NA	NA	NA	NA	CAMK2B
ENST00000358711	-0.242492	0.681234	0.934585	1312.67	1173	UCKL1
ENST00000358713	-0.0384994	0.889036	0.978113	1277.59	1223.97	GATAD2A
ENST00000358715	-0.139155	0.353934	0.833864	1475.44	1398.2	HMMR
ENST00000358716	-0.263493	0.142063	0.693225	1737.89	1561.67	BAZ1A
ENST00000358726	-0.0976737	0.749133	0.948805	1104	1047.17	SMIM7
ENST00000358729	NA	NA	NA	2	1208.5	AMPD2
ENST00000358730	-0.217498	0.906709	0.982256	1149.67	903.333	RFX3
ENST00000358731	-0.174636	0.519612	0.891244	1800.89	1958.69	BDP1
ENST00000358738	-0.631377	0.49359	0.884464	2373	1913.18	ZBTB1
ENST00000358739	-0.208505	0.59704	0.914025	838.778	686.667	HIST1H2AI
ENST00000358741	NA	NA	NA	NA	NA	NLGN3
ENST00000358743	NA	NA	NA	1	329	SMTN
ENST00000358744	NA	NA	NA	NA	NA	ZNF571
ENST00000358746	-0.102215	0.56461	0.904797	2059.89	2044.22	TTC37
ENST00000358747	0.000814533	0.998382	0.999848	1921.72	1764.86	SLC26A6
ENST00000358748	NA	NA	NA	2374	3282	AL360004.1
ENST00000358749	NA	NA	NA	NA	NA	NPFFR2
ENST00000358752	-0.0182983	0.958713	0.992869	1728.07	1583.5	FUT4
ENST00000358755	-0.129334	0.512347	0.890235	1955.78	1805.94	FZD6
ENST00000358758	NA	NA	NA	NA	NA	PRRT2
ENST00000358763	NA	NA	NA	NA	NA	SYN3
ENST00000358767	NA	NA	NA	NA	NA	IQCH
ENST00000358768	NA	NA	NA	1	1889	PARD3B
ENST00000358769	NA	NA	NA	2604	1907.5	PBLD
ENST00000358771	-0.352325	0.710957	0.94072	1281.25	1011.67	SIRPA
ENST00000358775	NA	NA	NA	NA	NA	AC079612.1
ENST00000358776	-0.178952	0.680647	0.934441	1257.94	1142.88	ACADSB
ENST00000358777	NA	NA	NA	NA	NA	CEACAM19
ENST00000358779	-0.157876	0.822446	0.964762	386.857	310.5	CDK11A
ENST00000358780	-0.186132	0.374256	0.843303	1740.65	1633.11	FAM76B
ENST00000358781	NA	NA	NA	NA	NA	FAM3D
ENST00000358784	-0.133398	0.557652	0.902629	1449.15	1303.08	GNB5
ENST00000358788	NA	NA	NA	864.5	1065.5	MRPL19
ENST00000358789	NA	NA	NA	NA	NA	KLK10
ENST00000358791	0.241609	0.287743	0.804136	849.489	924.667	BCAS4
ENST00000358792	-0.434065	0.26433	0.791686	1562.18	1340.5	GTPBP3
ENST00000358794	-0.0696572	0.735563	0.946209	958.72	957.539	STIP1
ENST00000358807	-0.120429	0.76405	0.951718	2132.84	2150.65	MICAL1
ENST00000358808	0.426313	0.312165	0.814086	1933.89	2594.19	CLIP1
ENST00000358812	-0.0391805	0.853072	0.971056	2173.49	2123.35	MANEA
ENST00000358813	NA	NA	NA	NA	NA	CCL20
ENST00000358821	NA	NA	NA	NA	NA	CNDP1
ENST00000358823	-0.3111	0.0443048	0.506428	2229.5	1727.67	CAMSAP2
ENST00000358825	NA	NA	NA	1343.5	3227	PRDM10
ENST00000358830	NA	NA	NA	NA	NA	TSKS
ENST00000358834	NA	NA	NA	NA	NA	PNLIPRP1
ENST00000358835	NA	NA	NA	5323	4895	REV3L
ENST00000358842	NA	NA	NA	NA	NA	GK2
ENST00000358849	-0.0341107	0.822199	0.964718	1848.66	1918.07	ABCB8
ENST00000358855	-0.174264	0.390469	0.847622	1659.28	1564.15	NOL8
ENST00000358859	NA	NA	NA	NA	NA	CCER1
ENST00000358864	NA	NA	NA	NA	NA	TMC2
ENST00000358866	NA	NA	NA	NA	NA	DZANK1
ENST00000358867	-0.150722	0.289343	0.805392	759.036	708.267	TMEM126B
ENST00000358869	-0.228138	0.0687296	0.577064	1694.19	1446.91	FAM114A1
ENST00000358871	0.0498061	0.890267	0.978201	1058.77	1019.5	TFEB
ENST00000358872	0.132044	0.857785	0.971984	754.5	804	STK33
ENST00000358883	NA	NA	NA	1	850	LPAR1
ENST00000358894	NA	NA	NA	NA	NA	COL20A1
ENST00000358896	-0.421129	0.371401	0.842689	1240	1024.53	DUS2
ENST00000358897	NA	NA	NA	NA	NA	FHAD1
ENST00000358901	-0.179909	0.206321	0.746418	1911.06	1758.74	VCP
ENST00000358906	NA	NA	NA	717	2502	FAM222A
ENST00000358907	0.62174	0.66595	0.929651	669	917.5	R3HDM2
ENST00000358912	-0.304218	0.449639	0.868855	1965.58	1867.44	PELI1
ENST00000358913	-0.00791336	0.990821	0.997353	2489.38	1926.25	MYPN
ENST00000358918	0.646919	0.434948	0.864561	446.833	1084.8	APP
ENST00000358919	NA	NA	NA	NA	NA	DLC1
ENST00000358923	0.0284319	0.980286	0.995613	1611.83	1648.83	PDE4D
ENST00000358927	-0.231384	0.920113	0.984254	995	1086	AVPR2
ENST00000358929	0.285255	0.754224	0.94915	2631.5	3086	ELN
ENST00000358931	-0.0986984	0.591847	0.912997	702.444	658.538	SIRT2
ENST00000358932	-0.183159	0.277831	0.799702	1280.74	1206.84	CCNB1IP1
ENST00000358933	-0.111175	0.711041	0.94072	2244.94	2215.18	EDC4
ENST00000358935	-0.104751	0.419304	0.857827	1454.61	1360.49	2023-03-05
ENST00000358939	NA	NA	NA	432	696	DPP8
ENST00000358951	-0.365401	0.0309166	0.4585	2190.22	1888.32	RAB3GAP2
ENST00000358965	-0.182586	0.471897	0.875882	1518.28	1408.52	NUMA1
ENST00000358966	-0.0209778	0.949477	0.99113	1022.56	960.217	GGPS1
ENST00000358970	NA	NA	NA	NA	NA	POTEC
ENST00000358984	NA	NA	NA	2487.5	1560	ANKRD30B
ENST00000358987	NA	NA	NA	NA	NA	ZNF763
ENST00000358992	NA	NA	NA	NA	NA	ZSCAN5B
ENST00000358993	NA	NA	NA	NA	NA	SPANXC
ENST00000358994	0.0142221	0.929127	0.986032	1398.41	1450.75	PTPA
ENST00000359001	NA	NA	NA	1	645	KCNIP4
ENST00000359003	-0.127771	0.72114	0.942998	1897.07	1992.54	NCOA6
ENST00000359005	-0.0920281	0.935222	0.987496	547.4	430	TRAPPC4
ENST00000359008	NA	NA	NA	NA	NA	VTCN1
ENST00000359013	-0.357565	0.258331	0.786274	2080.59	1785.95	TGFBR2
ENST00000359015	-0.145573	0.690567	0.936747	1988.81	2042.19	MAP3K5
ENST00000359028	0.25066	0.415012	0.857041	1398.41	1589.8	AKAP9
ENST00000359031	0.124097	0.554711	0.902581	1177.63	1294.41	GABPB1
ENST00000359032	-0.437597	0.0305403	0.457785	1937.73	1565.63	AP2A1
ENST00000359033	NA	NA	NA	NA	NA	CYP2D6
ENST00000359035	-0.428795	0.383359	0.846238	1036.11	661.857	ZNF511
ENST00000359039	-0.295769	0.0326615	0.463423	2128.06	1802.64	KLHL9
ENST00000359040	NA	NA	NA	NA	NA	IL31RA
ENST00000359042	-0.246008	0.2316	0.76629	2179.29	2054.58	C17orf80
ENST00000359044	0.158914	0.655191	0.92906	2674.19	2883.5	ZNF574
ENST00000359047	NA	NA	NA	NA	NA	TRPM6
ENST00000359051	-0.334153	0.556129	0.902629	804.333	595.4	HYAL3
ENST00000359059	NA	NA	NA	NA	NA	CLEC4M
ENST00000359060	-0.0808605	0.830472	0.96569	1108.95	1133.5	SSU72
ENST00000359062	-0.15967	0.434262	0.864089	1970.08	1878.21	PDE3A
ENST00000359073	-0.39922	0.397831	0.850832	706.667	571.125	C7orf26
ENST00000359074	-0.446022	0.164378	0.710373	1308	986	SNHG11
ENST00000359079	NA	NA	NA	NA	NA	SGMS2
ENST00000359082	NA	NA	NA	NA	NA	SHANK1
ENST00000359085	NA	NA	NA	NA	NA	KIR2DL4
ENST00000359086	NA	NA	NA	NA	NA	SFTA2
ENST00000359087	-0.152689	0.290326	0.80552	1136.09	1086.42	NAE1
ENST00000359092	-0.640148	0.0923651	0.623709	1334.9	940.958	AXL
ENST00000359100	NA	NA	NA	NA	NA	GNRH2
ENST00000359106	NA	NA	NA	1	1681	CACNA1G
ENST00000359114	-0.368177	0.217065	0.75515	1252.29	944.818	NOL12
ENST00000359117	-0.396403	0.100365	0.636278	1562.31	1246.35	MLF1
ENST00000359120	-0.0947414	0.842272	0.968153	1849.33	1690.53	SH3RF2
ENST00000359125	NA	NA	NA	NA	NA	KCNQ2
ENST00000359128	-0.350896	0.79601	0.958385	1560	1317.5	NLRC3
ENST00000359130	0.241752	0.793542	0.958185	572	840.833	PIGK
ENST00000359135	-0.25515	0.138505	0.689519	1879.57	1583.31	GULP1
ENST00000359139	0.226871	0.230426	0.765416	538.65	614.6	PPP6R2
ENST00000359140	NA	NA	NA	NA	NA	ECE2
ENST00000359142	-0.224119	0.370674	0.842093	2233	1874.74	ATP2B1
ENST00000359149	NA	NA	NA	NA	NA	ATP2B3
ENST00000359151	NA	NA	NA	NA	NA	KLRC1
ENST00000359152	NA	NA	NA	NA	NA	SYTL2
ENST00000359154	-0.341703	0.578151	0.909427	2381.35	2320.08	WWP2
ENST00000359156	NA	NA	NA	NA	NA	CD163
ENST00000359161	0.7677	0.398198	0.850832	1510.33	1926.2	RFX2
ENST00000359162	NA	NA	NA	NA	NA	ESRRG
ENST00000359169	-0.983948	0.0342499	0.469796	1861.25	932	MYLK
ENST00000359171	-0.294556	0.358798	0.835072	2603.23	2305.16	NUP98
ENST00000359172	-1.45145	0.575419	0.909149	909.5	343	AHCYL1
ENST00000359175	NA	NA	NA	NA	NA	SPTSSB
ENST00000359187	NA	NA	NA	1	780	GOLGA8A
ENST00000359188	0.126892	0.728203	0.944828	1457.2	1485.53	ABI1
ENST00000359191	-0.330472	0.0655638	0.569804	1639.9	1317.64	SUPT5H
ENST00000359193	-0.414606	0.241514	0.77292	1343.4	1050.62	HIST1H2AG
ENST00000359195	NA	NA	NA	NA	NA	PIK3CG
ENST00000359197	NA	NA	NA	NA	NA	IKZF1
ENST00000359201	NA	NA	NA	NA	NA	AL365205.1
ENST00000359202	NA	NA	NA	NA	NA	FTHL17
ENST00000359203	NA	NA	NA	NA	NA	RRAGD
ENST00000359204	-0.201095	0.144764	0.696592	1239.39	1074.55	FRA10AC1
ENST00000359205	0.360649	0.415861	0.857107	1450.44	1689	YY1AP1
ENST00000359206	NA	NA	NA	NA	NA	ABCB4
ENST00000359209	NA	NA	NA	1	1225	KIRREL1
ENST00000359210	-0.720161	0.464671	0.874608	823.333	429	POLR3E
ENST00000359213	-0.140944	0.6135	0.919031	1816.11	1660.12	B4GALT4
ENST00000359218	NA	NA	NA	866	3107	TTN
ENST00000359221	NA	NA	NA	1	1733	MAPK10
ENST00000359226	0.192223	0.645667	0.926854	872.333	986.333	UQCC1
ENST00000359227	NA	NA	NA	NA	NA	ELAVL3
ENST00000359228	NA	NA	NA	NA	NA	LYPD2
ENST00000359232	-0.143915	0.481353	0.881046	1897.58	1801.64	SLC25A29
ENST00000359236	-0.097943	0.704681	0.939896	1571.08	1598.76	VSIG10
ENST00000359237	-0.279129	0.263759	0.791139	1100.25	982.4	PLAC1
ENST00000359238	0.230186	0.482355	0.881322	1480.2	1722.25	SNX11
ENST00000359240	NA	NA	NA	NA	NA	ADAM29
ENST00000359242	-0.130965	0.577072	0.909427	1245.59	1075.29	ODF2L
ENST00000359244	-0.132336	0.594262	0.913675	1557.14	1380.02	FAM86C1
ENST00000359246	0.136132	0.668737	0.929675	2216.53	2453.22	PHF2
ENST00000359247	NA	NA	NA	1	2420	FHOD3
ENST00000359263	-0.238325	0.0840989	0.609994	2534.07	2229.16	MYOF
ENST00000359265	-0.315496	0.0470678	0.51859	1269.96	1006.25	PDLIM5
ENST00000359271	NA	NA	NA	NA	NA	SLC2A10
ENST00000359272	NA	NA	NA	NA	NA	FCAR
ENST00000359273	-0.140213	0.102299	0.640935	1318.91	1229.95	BCS1L
ENST00000359276	-0.259622	0.520599	0.891854	2312.9	2153.27	CTPS2
ENST00000359280	-0.0746094	0.755857	0.949712	1683.35	1662.06	ADAM15
ENST00000359282	0.0339013	0.793456	0.958161	744.708	769.91	PCBP2
ENST00000359285	-0.137154	0.664394	0.929601	1734.4	1700.49	SH2B1
ENST00000359286	NA	NA	NA	NA	NA	ZNF705A
ENST00000359293	NA	NA	NA	195	776	CXorf40A
ENST00000359297	-0.910097	0.183665	0.727901	959.2	535.8	STK40
ENST00000359299	-0.08528	0.572728	0.907851	1190.79	1114.84	ANXA10
ENST00000359303	NA	NA	NA	1	3130	HIST1H3J
ENST00000359308	-0.14168	0.0834287	0.607786	1361.41	1259.66	XRCC6
ENST00000359314	-0.488022	3.1422e-05	0.0244823	2024.24	1548.84	CD2AP
ENST00000359315	-0.0700353	0.538564	0.898477	1017.78	985.493	TPGS1
ENST00000359316	0.428131	0.344171	0.829514	1011.75	1261.25	2023-03-02
ENST00000359318	NA	NA	NA	NA	NA	AADACL3
ENST00000359320	NA	NA	NA	NA	NA	CMTM5
ENST00000359321	0.342393	0.298661	0.808754	918.273	1105.44	XRCC2
ENST00000359322	NA	NA	NA	NA	NA	MYOZ1
ENST00000359326	-0.234256	0.147015	0.698785	2164.24	1897.12	C1orf112
ENST00000359331	NA	NA	NA	1	2671	SLAMF7
ENST00000359332	NA	NA	NA	1	614	KLHDC1
ENST00000359333	NA	NA	NA	NA	NA	TMEM139
ENST00000359337	-0.172133	0.575235	0.909058	2069.82	2015.3	PLXNB2
ENST00000359342	NA	NA	NA	NA	NA	CGB2
ENST00000359345	NA	NA	NA	2486	1780	SLFNL1
ENST00000359350	NA	NA	NA	NA	NA	OR51A7
ENST00000359353	NA	NA	NA	NA	NA	DDX42
ENST00000359354	NA	NA	NA	NA	NA	FGFR2
ENST00000359357	NA	NA	NA	NA	NA	DNAH8
ENST00000359358	NA	NA	NA	NA	NA	KLHL14
ENST00000359359	-0.0557153	0.874711	0.975287	1200.3	1069.14	C6orf89
ENST00000359361	NA	NA	NA	NA	NA	ARSF
ENST00000359362	NA	NA	NA	1680	495	EDARADD
ENST00000359365	-0.0883703	0.70637	0.939896	1518.79	1478.12	RASSF1
ENST00000359369	-0.322086	0.625275	0.921929	1580.67	1473	RBFOX2
ENST00000359370	0.00272241	0.99618	0.998935	810	843	FGF1
ENST00000359373	-0.299202	0.405484	0.853128	1731.18	1479.07	ARAP1
ENST00000359374	0.00591813	0.94924	0.991052	673.609	664.107	ZNRD1
ENST00000359376	NA	NA	NA	NA	NA	PLCG2
ENST00000359388	NA	NA	NA	2	1174.5	DYNC1I1
ENST00000359393	0.295231	0.250237	0.779713	1044.49	1200.09	EHD1
ENST00000359415	-0.346565	0.351195	0.8334	2401.28	2024.13	ARCN1
ENST00000359422	0.268638	0.396137	0.850006	1182.78	1549.21	LMBR1
ENST00000359426	-0.208389	0.386885	0.846624	1860.05	1734.77	HK1
ENST00000359428	-0.158529	0.65005	0.928147	2288.25	2494.66	NUP214
ENST00000359429	-0.214228	0.154175	0.703163	1917.81	1696.49	RPE
ENST00000359435	-0.135879	0.00861097	0.295367	1354.51	1270.95	BABAM1
ENST00000359440	NA	NA	NA	4	1610.75	TMC3
ENST00000359441	NA	NA	NA	NA	NA	FGF17
ENST00000359445	0.0755291	0.817115	0.963724	1565.59	1677.75	EFL1
ENST00000359446	-0.264501	0.210942	0.750596	2107.63	1630.83	LDLRAD4
ENST00000359450	0.215833	0.550524	0.901535	692.25	810.429	TIAF1
ENST00000359451	-0.778138	0.0227705	0.418034	1880.29	1254.67	WASF1
ENST00000359452	NA	NA	NA	1765	1602	RGR
ENST00000359461	-0.209147	0.277414	0.799403	882.053	804.433	YIF1A
ENST00000359462	-0.12713	0.0153298	0.36189	1433.38	1356.6	PCBP2
ENST00000359466	NA	NA	NA	1	3015	IFT172
ENST00000359467	-0.410725	0.231421	0.766148	1597.75	1410.17	ZNF33B
ENST00000359470	NA	NA	NA	NA	NA	C1orf116
ENST00000359478	-0.453878	2.40584e-05	0.0202692	1323.8	935.607	MFAP5
ENST00000359479	0.567615	0.430439	0.862151	680.5	1286.5	SLC33A1
ENST00000359481	NA	NA	NA	NA	NA	PLGLB2
ENST00000359486	-0.449736	0.182865	0.727488	1778.6	1318.39	TCF20
ENST00000359492	NA	NA	NA	2	822.5	APOA1
ENST00000359499	NA	NA	NA	NA	NA	KRT78
ENST00000359500	NA	NA	NA	NA	NA	TBX1
ENST00000359511	-0.127053	0.651029	0.928306	1661.3	1474.66	SLC25A44
ENST00000359513	-0.148726	0.477585	0.87855	1515.4	1377.68	ATG13
ENST00000359518	-0.369821	0.159424	0.705283	2631.62	2085	TRIM3
ENST00000359520	-0.317057	0.573397	0.908073	1918.85	1258.5	TECPR2
ENST00000359523	-0.194353	0.345047	0.830278	1758.65	1630.33	MPZL1
ENST00000359524	1.97569	0.110698	0.651858	752	2696.75	RUNX2
ENST00000359526	-0.242722	0.756147	0.949785	1315.75	907.286	DNMT1
ENST00000359527	NA	NA	NA	1	436	MBIP
ENST00000359530	-0.229679	0.248543	0.778771	1880.98	1719.46	ATP6V1H
ENST00000359534	0.326616	0.636372	0.925209	1351.53	1299.92	KCNK5
ENST00000359540	0.554715	0.081324	0.60339	751.25	972	BCR
ENST00000359541	-0.0382577	0.827882	0.965356	1501.07	1495.27	GTF3C2
ENST00000359543	-0.0543216	0.664952	0.929651	993.956	1006.05	EMP2
ENST00000359544	0.379008	0.204165	0.744534	1413.32	1574.88	UBAP1
ENST00000359546	NA	NA	NA	NA	NA	CPLX2
ENST00000359548	NA	NA	NA	1	412	GPAT2
ENST00000359558	NA	NA	NA	NA	NA	CALCR
ENST00000359560	-0.551054	0.747088	0.948793	1411	1215.5	NUMB
ENST00000359562	NA	NA	NA	NA	NA	HAND2
ENST00000359564	-0.0188936	0.96036	0.993088	1843.79	1733.86	DSE
ENST00000359568	-0.880865	0.00657085	0.264702	2478.92	1315.27	PCNT
ENST00000359570	NA	NA	NA	NA	NA	INPP5D
ENST00000359574	NA	NA	NA	1	463	LFNG
ENST00000359576	-0.193197	0.521066	0.892124	2706.39	2279.18	CLASP2
ENST00000359579	-0.29825	0.585219	0.910826	1326.44	1084.83	AKR1B10
ENST00000359591	-0.0255843	0.864422	0.973448	1658.71	1700.79	LRP10
ENST00000359593	-0.0948255	0.73398	0.945831	1206.76	1121.89	AP4M1
ENST00000359594	NA	NA	NA	NA	NA	OR2T3
ENST00000359595	NA	NA	NA	1858	1919	HAPLN3
ENST00000359596	NA	NA	NA	NA	NA	RYR1
ENST00000359597	NA	NA	NA	1	892	TP53
ENST00000359600	0.84536	0.399036	0.85121	2015.25	2208.33	ZSWIM5
ENST00000359606	-0.728973	0.237615	0.769889	2731.25	1709.8	CBFA2T2
ENST00000359610	NA	NA	NA	NA	NA	OR6K2
ENST00000359611	0.189323	0.373683	0.84301	787.692	918.467	HIST1H2AM
ENST00000359617	-0.292678	0.320737	0.817715	1824.86	1508.12	STX16
ENST00000359621	NA	NA	NA	NA	NA	CELA2A
ENST00000359623	-0.0132249	0.907968	0.982626	1433.24	1438.23	LRRC61
ENST00000359624	-0.355996	0.428466	0.861111	793.625	569	CBS
ENST00000359626	-0.39621	0.0326896	0.463423	2452.93	2099.37	TYW1
ENST00000359629	NA	NA	NA	NA	NA	BCL11A
ENST00000359634	-0.117293	0.584386	0.910568	2123.99	2111.89	SLC39A10
ENST00000359637	0.268043	0.573638	0.908139	498	622.5	CFH
ENST00000359644	0.0849689	0.806385	0.961401	2389.85	2340.56	ATP2C1
ENST00000359645	NA	NA	NA	NA	NA	MBP
ENST00000359646	-0.510832	0.00807033	0.28774	1775.31	1279.02	RBM12
ENST00000359649	NA	NA	NA	NA	NA	OSCAR
ENST00000359650	NA	NA	NA	NA	NA	PGLYRP4
ENST00000359651	-0.088071	0.45661	0.871986	1590.37	1557.61	ELF3
ENST00000359653	-0.14702	0.484875	0.881589	2129.21	1881.27	ZRANB1
ENST00000359655	-0.392271	0.00104316	0.119557	1773.64	1470.33	SUPV3L1
ENST00000359660	0.240522	0.338527	0.826341	1645.87	1919.79	FBXL17
ENST00000359671	-0.658998	0.0458474	0.512606	2716.88	2151.98	FN1
ENST00000359674	NA	NA	NA	NA	NA	SLC6A12
ENST00000359675	-0.130958	0.629837	0.922377	1189.4	1085.71	NDRG3
ENST00000359676	0.00766535	0.988762	0.99652	1541.14	1379.6	NOL4L
ENST00000359678	-0.0947899	0.244389	0.775014	1370.59	1290.88	HIBCH
ENST00000359680	-0.143739	0.566261	0.905569	1134.39	992.485	TRAPPC2
ENST00000359682	NA	NA	NA	NA	NA	OR2M2
ENST00000359683	-0.00735624	0.952101	0.991698	1151.85	1130.66	NIF3L1
ENST00000359685	-0.969333	0.0947075	0.625619	1658	1026.5	OSBPL6
ENST00000359688	NA	NA	NA	NA	NA	OR13G1
ENST00000359692	-0.156083	0.468559	0.874608	3478.86	3350.87	DNM2
ENST00000359697	-0.00986797	0.937403	0.98803	1072.28	1068.23	STYXL1
ENST00000359704	NA	NA	NA	NA	NA	RNF217
ENST00000359707	-0.27793	0.179173	0.723987	2094.56	1852.4	G3BP2
ENST00000359709	-0.160379	0.587516	0.911437	1412.14	1286.75	IFI16
ENST00000359712	-0.191374	0.427087	0.860209	1273.65	1170.67	ITGB1BP1
ENST00000359726	-0.222313	0.286827	0.804126	1123	945.462	APP
ENST00000359727	NA	NA	NA	344	199	NIPA2
ENST00000359735	0.401016	0.36744	0.840269	1664.91	2010.54	ZNF138
ENST00000359740	NA	NA	NA	NA	NA	RGS11
ENST00000359741	-0.406164	0.18434	0.728473	1856.99	1500.71	SLC39A14
ENST00000359742	NA	NA	NA	NA	NA	GRIP1
ENST00000359744	0.287346	0.533907	0.897048	602.667	793.429	PHOSPHO2
ENST00000359747	NA	NA	NA	NA	NA	DSG4
ENST00000359750	NA	NA	NA	NA	NA	STOML1
ENST00000359751	NA	NA	NA	1	648	EFNA4
ENST00000359755	-0.877471	0.139315	0.690187	2289.39	1393.4	AKAP12
ENST00000359758	NA	NA	NA	NA	NA	SPAG11B
ENST00000359759	0.115067	0.744652	0.948083	1005.46	1170.75	COL18A1
ENST00000359760	NA	NA	NA	1	1974	AFDN-DT
ENST00000359761	-0.0390108	0.0793516	0.598049	2081.5	2023.78	WIPF1
ENST00000359774	-0.0601547	0.699362	0.93879	1459.86	1455.32	WDSUB1
ENST00000359775	-0.343971	0.255097	0.783941	1927.38	1636.46	ZDHHC14
ENST00000359782	0.364626	0.778857	0.955466	1005.67	966	SIRT5
ENST00000359783	NA	NA	NA	546	546	AMZ2
ENST00000359785	NA	NA	NA	NA	NA	PTPN22
ENST00000359786	-0.156013	0.308411	0.812532	1792.88	1601.17	MYO1C
ENST00000359787	-0.0647181	0.836798	0.96732	1259	1208	MB
ENST00000359788	0.173237	0.618859	0.92035	1965.46	1926	ZNF675
ENST00000359791	NA	NA	NA	NA	NA	NPSR1
ENST00000359793	-0.268966	0.767458	0.952155	1472.33	1437	CEP57L1
ENST00000359794	-0.223596	0.0210156	0.407744	2346.95	2132.96	PFKM
ENST00000359798	1.32557	0.461577	0.874177	633	1906.5	ZNF808
ENST00000359801	NA	NA	NA	NA	NA	SIRPB2
ENST00000359803	NA	NA	NA	3	1010.33	MDK
ENST00000359827	NA	NA	NA	NA	NA	PLXNA4
ENST00000359831	0.14323	0.902194	0.980772	915	744	TRAF3IP2
ENST00000359832	-0.129027	0.41257	0.856044	471.517	369.708	ATP5J2
ENST00000359836	-0.502062	0.611234	0.91871	1139.5	731.5	DMD
ENST00000359838	NA	NA	NA	NA	NA	LUADT1
ENST00000359842	NA	NA	NA	NA	NA	RXRG
ENST00000359843	0.0945566	0.525398	0.893825	1506.31	1623.36	FOXM1
ENST00000359846	NA	NA	NA	1	2677	NT5C1B
ENST00000359847	NA	NA	NA	NA	NA	NTRK2
ENST00000359856	-0.179324	0.0642104	0.567371	1514.94	1365.19	ARPC5
ENST00000359858	0.780561	0.171894	0.71762	1152.33	2169.25	ZMYM1
ENST00000359860	0.25239	0.414692	0.856812	831.25	990.4	WASHC2C
ENST00000359862	0.248207	0.871256	0.974583	1065	1003.67	TMEM25
ENST00000359863	-0.488211	0.168132	0.713827	1912.09	1383.5	TRRAP
ENST00000359864	-0.25403	0.237142	0.769621	1390.12	1253.01	TEAD4
ENST00000359865	-0.0390666	0.926549	0.985951	1751.18	1751.25	MTCL1
ENST00000359866	-0.0983234	0.225286	0.762534	1088.82	1056.2	DDA1
ENST00000359867	0.00384906	0.989711	0.996912	970.393	1057.42	CSNK1E
ENST00000359872	NA	NA	NA	NA	NA	ASIC2
ENST00000359874	-0.49056	0.413381	0.856157	1713.67	1655	SPINK5
ENST00000359875	-0.103028	0.0860761	0.612398	867.371	809.938	HHLA3
ENST00000359878	-0.464674	0.107237	0.648941	1929.77	1642	KCTD18
ENST00000359882	-0.450709	0.178333	0.723304	1686.6	1345.4	PORCN
ENST00000359883	-0.0354874	0.973867	0.994346	1166	786	AK3
ENST00000359887	NA	NA	NA	NA	NA	CTAG1B
ENST00000359889	0.0903993	0.581067	0.909979	961.051	996.581	FAM3A
ENST00000359890	-0.126945	0.167842	0.713224	1963.96	1860.55	RBM23
ENST00000359894	-0.309033	0.722402	0.943359	1287	1356.5	PLPPR3
ENST00000359895	-0.0289623	0.860196	0.97201	856.401	888.224	PDLIM7
ENST00000359901	NA	NA	NA	1	1267	ANKRD36B
ENST00000359902	-0.26391	0.457388	0.872527	791.5	677.25	CCDC88B
ENST00000359904	-0.00390682	0.969047	0.993817	1617.23	1641.55	AMZ2
ENST00000359918	NA	NA	NA	NA	NA	ART5
ENST00000359920	-0.377316	0.47376	0.876556	2103.86	1617.11	ARHGEF18
ENST00000359926	NA	NA	NA	NA	NA	PHACTR3
ENST00000359928	NA	NA	NA	2	1966.5	PML
ENST00000359929	NA	NA	NA	1	348	ADGRL2
ENST00000359930	-0.61276	0.000741052	0.104545	2379.98	1800.29	SULF2
ENST00000359933	-0.146208	0.517397	0.890791	2208.97	1962.05	ATG2B
ENST00000359935	0.0849824	0.697751	0.938258	678.833	743.2	MPND
ENST00000359941	-0.209532	0.111489	0.652423	717.15	626.172	TP53TG1
ENST00000359943	-0.250745	0.217016	0.75515	1567.21	1347.79	FAM3C
ENST00000359947	-0.387213	0.120086	0.666013	2218.95	1811.77	PTPRF
ENST00000359949	NA	NA	NA	1	1356	P2RX4
ENST00000359957	-0.107816	0.309587	0.812915	1134.33	1083.6	BRMS1
ENST00000359959	NA	NA	NA	NA	NA	OR2L3
ENST00000359962	NA	NA	NA	1	1245	MPP4
ENST00000359963	NA	NA	NA	NA	NA	CCT8L2
ENST00000359971	-0.170762	0.651177	0.928399	1165.2	1008.42	ZNF517
ENST00000359972	0.469666	0.161344	0.708022	1270.08	1671	APAF1
ENST00000359978	NA	NA	NA	NA	NA	ZNF135
ENST00000359979	0.439755	0.7051	0.939896	1587	2067	CCSER2
ENST00000359980	0.0189501	0.977014	0.994892	1305.29	1247.67	ZFYVE27
ENST00000359982	NA	NA	NA	NA	NA	SIGLEC6
ENST00000359983	NA	NA	NA	1	901	ATP2A3
ENST00000359984	-0.0432662	0.640769	0.926104	1501.1	1462.77	CLN3
ENST00000359988	NA	NA	NA	NA	NA	NRAP
ENST00000359995	-0.17684	0.00650389	0.263513	1581.95	1431.36	SRSF2
ENST00000359999	NA	NA	NA	NA	NA	CRB2
ENST00000360000	-0.189262	0.422733	0.859313	787.426	714.041	TCEAL8
ENST00000360001	-0.102783	0.696349	0.937862	1247.23	1248.88	SDF4
ENST00000360003	-0.341237	0.0509425	0.528982	1707.12	1447.67	MCMBP
ENST00000360004	-1.56555	0.453704	0.870582	1978	714	HLA-DRB1
ENST00000360009	-0.0087794	0.974661	0.994347	1707.26	1663.36	DHDDS
ENST00000360011	NA	NA	NA	NA	NA	RAI2
ENST00000360012	NA	NA	NA	NA	NA	ESRRG
ENST00000360013	-0.949635	0.438674	0.865915	2182	1352.14	KALRN
ENST00000360016	-0.644621	0.757322	0.950096	1436	1059.33	BRD4
ENST00000360019	-0.270278	0.514935	0.890455	1021.8	842.75	CLN3
ENST00000360025	0.060119	0.95572	0.992607	1070	1084.33	ARRB1
ENST00000360027	NA	NA	NA	NA	NA	SH2D1A
ENST00000360028	NA	NA	NA	NA	NA	DCAF12L2
ENST00000360029	NA	NA	NA	NA	NA	KCTD8
ENST00000360031	0.329436	0.319203	0.816966	1672.57	2052.48	ENTPD6
ENST00000360032	-0.977595	0.365277	0.838492	1567	694	DMBX1
ENST00000360039	NA	NA	NA	NA	NA	GAL3ST4
ENST00000360046	NA	NA	NA	1	1864	HOXA4
ENST00000360047	0.499206	0.413722	0.856167	1345.67	1800.5	PDE4D
ENST00000360049	NA	NA	NA	NA	NA	NFASC
ENST00000360051	-0.422366	0.301858	0.810722	2335.5	1901.55	2023-09-02
ENST00000360057	1.44023	0.0324644	0.463112	541	1495.83	TPK1
ENST00000360060	-0.340836	0.0855911	0.612174	1815.16	1530.25	PLOD2
ENST00000360064	NA	NA	NA	NA	NA	RYR2
ENST00000360066	-0.0357401	0.932094	0.986472	1629.03	1699.83	CDK18
ENST00000360067	NA	NA	NA	NA	NA	FCER2
ENST00000360079	-0.126303	0.115462	0.658755	2009.28	1921.17	XRCC6
ENST00000360083	-0.0055769	0.992674	0.99746	1919.33	1868.67	AC079610.1
ENST00000360085	NA	NA	NA	3	1296.33	PYY
ENST00000360089	NA	NA	NA	1	265	KIRREL1
ENST00000360090	NA	NA	NA	NA	NA	LCE1B
ENST00000360093	NA	NA	NA	2	756	SCN3A
ENST00000360096	NA	NA	NA	1	430	ARL9
ENST00000360105	0.0230403	0.925031	0.985508	1354.6	1291.67	NFIX
ENST00000360108	NA	NA	NA	NA	NA	CACNA1E
ENST00000360110	-0.365321	0.0457376	0.511979	2505.13	2016.96	TFRC
ENST00000360121	1.49311	0.750354	0.948805	1055.5	2230	SPN
ENST00000360127	-0.148897	0.594768	0.913675	1347.58	1219.54	C17orf97
ENST00000360128	-0.550874	0.000197539	0.0528833	1925.22	1385.5	MAK16
ENST00000360131	-0.540401	0.0496745	0.523721	1769	1304.1	AGBL5
ENST00000360132	NA	NA	NA	1	1193	CASP10
ENST00000360134	NA	NA	NA	NA	NA	MAGED4B
ENST00000360135	0.720507	0.373731	0.84301	1002	1537.14	PPIP5K1
ENST00000360141	NA	NA	NA	NA	NA	CD300A
ENST00000360144	NA	NA	NA	NA	NA	FGFR2
ENST00000360149	NA	NA	NA	NA	NA	MYT1
ENST00000360150	-0.0660019	0.568743	0.906315	1398.16	1374.49	ERGIC2
ENST00000360151	NA	NA	NA	1	971	NPIPA5
ENST00000360156	0.00135326	0.997655	0.999539	1336.25	1495.11	2023-09-06
ENST00000360160	NA	NA	NA	NA	NA	DDX3Y
ENST00000360162	NA	NA	NA	NA	NA	ADD3
ENST00000360165	NA	NA	NA	NA	NA	ZMYND10
ENST00000360167	NA	NA	NA	NA	NA	MFRP
ENST00000360168	-0.523328	0.684195	0.935584	1085	665	SCNN1A
ENST00000360171	-0.222086	0.524614	0.893328	1129.27	1054.65	CBWD3
ENST00000360184	-0.241022	0.078674	0.5969	2278.39	1960.03	DYNC1H1
ENST00000360187	-0.486611	0.415433	0.857072	1533.88	1031.05	ZNF605
ENST00000360190	-0.4313	0.140086	0.690187	1627.39	1050.85	CDK5RAP2
ENST00000360194	-1.04784	0.316872	0.815862	1456	788.667	FAM118B
ENST00000360202	NA	NA	NA	NA	NA	KIRREL2
ENST00000360203	-0.563383	0.231664	0.76629	2376.15	2031.69	RTEL1
ENST00000360204	NA	NA	NA	1	396	ZNF66
ENST00000360212	-0.130356	0.752101	0.948934	1423.25	1276.94	CD46
ENST00000360213	NA	NA	NA	NA	NA	OR52M1
ENST00000360214	-0.318119	0.0374849	0.481721	1576.87	1311.54	ETS2
ENST00000360215	NA	NA	NA	1	777	LHFPL5
ENST00000360218	NA	NA	NA	NA	NA	CTSE
ENST00000360221	-0.164357	0.473005	0.876292	1001.14	917.865	PTGES3L-AARSD1
ENST00000360228	NA	NA	NA	NA	NA	CACNA1A
ENST00000360232	NA	NA	NA	NA	NA	FOXP2
ENST00000360238	NA	NA	NA	2	705	CUEDC1
ENST00000360240	-0.287078	0.582631	0.910094	3177.36	3036.87	MAP4
ENST00000360242	-0.452451	0.769836	0.952761	1620	1562	CCDC102B
ENST00000360243	NA	NA	NA	NA	NA	MAGEA4
ENST00000360244	-0.0384316	0.487893	0.88213	1630.36	1590.1	APH1A
ENST00000360249	NA	NA	NA	NA	NA	CALCR
ENST00000360252	-0.278655	0.289626	0.805392	1748.34	1387.81	SUPT20H
ENST00000360256	NA	NA	NA	1681.5	1749.5	F8
ENST00000360258	-0.361379	0.347161	0.830868	1552.75	1171.67	RIOX2
ENST00000360260	NA	NA	NA	NA	NA	TP53TG3C
ENST00000360264	-0.0239949	0.938316	0.988346	2000.86	1848.09	CUX1
ENST00000360265	-0.113599	0.606298	0.916631	1928.56	1881.03	AFAP1
ENST00000360270	-0.169408	0.487462	0.88213	1631.07	1564.95	MSN
ENST00000360271	-0.31263	0.348908	0.831733	1462.3	1243.25	UAP1L1
ENST00000360273	NA	NA	NA	NA	NA	ATP2B2
ENST00000360274	NA	NA	NA	892	990.5	PRKAR1B
ENST00000360279	NA	NA	NA	1	1717	ADGRG2
ENST00000360280	-0.503941	0.124644	0.672905	1923.38	1513.34	VPS13A
ENST00000360283	NA	NA	NA	NA	NA	CACNB4
ENST00000360284	-0.0942079	0.478175	0.878709	1461.43	1487.5	NR4A1
ENST00000360289	-0.728818	0.279438	0.800362	1393	901.375	HK1
ENST00000360290	NA	NA	NA	NA	NA	CEP85L
ENST00000360295	NA	NA	NA	NA	NA	SEZ6
ENST00000360299	-0.20417	0.130753	0.680471	1930.07	1768.25	RAB5B
ENST00000360301	-0.691906	0.209677	0.748904	2932.75	1659.25	PPIP5K1
ENST00000360304	-1.43942	0.215137	0.754868	2886.33	1092	MYLK
ENST00000360310	-0.119249	0.743268	0.947736	1837.83	1653.57	BAZ1A
ENST00000360311	-0.878215	0.195015	0.737006	2267.5	1340.5	ZNF860
ENST00000360314	NA	NA	NA	NA	NA	CASS4
ENST00000360315	-0.246392	0.356179	0.834728	1540.27	1483.86	GATAD2A
ENST00000360317	NA	NA	NA	NA	NA	GSDMB
ENST00000360319	-0.0995349	0.668338	0.929675	1588.35	1556.59	FLNA
ENST00000360321	NA	NA	NA	1	530	C20orf96
ENST00000360323	NA	NA	NA	NA	NA	HLA-G
ENST00000360325	0.3473	0.283957	0.802646	977.714	1176.38	CLDN7
ENST00000360332	-0.618017	0.0575537	0.549565	1220.75	849.917	MAPK8
ENST00000360338	0.00195376	0.999248	0.999892	1560	1719.67	ZNF460
ENST00000360342	NA	NA	NA	2	559	LZTS3
ENST00000360345	NA	NA	NA	NA	NA	CLEC4C
ENST00000360348	NA	NA	NA	NA	NA	RUNX1T1
ENST00000360351	-0.106599	0.756273	0.949819	2071.65	2092.39	MAP2
ENST00000360356	NA	NA	NA	3	1773.33	PARP9
ENST00000360357	NA	NA	NA	NA	NA	ZNF461
ENST00000360358	NA	NA	NA	NA	NA	OR2W3
ENST00000360359	-0.122036	0.719737	0.942529	1981.79	2003.25	ANKS1A
ENST00000360366	NA	NA	NA	NA	NA	TIAM2
ENST00000360370	-0.366798	0.137884	0.689172	1869.09	1549.55	SLC41A3
ENST00000360372	NA	NA	NA	NA	NA	TNNT2
ENST00000360374	NA	NA	NA	NA	NA	OR5B21
ENST00000360375	-1.11211	0.0193443	0.394568	2817.87	1725.86	LRRCC1
ENST00000360379	NA	NA	NA	NA	NA	SPRR2D
ENST00000360380	-0.260517	0.465239	0.874608	1835.62	1548.33	STIL
ENST00000360382	-0.115656	0.752052	0.948934	619	607.4	SDHAF3
ENST00000360383	-0.088703	0.504055	0.888478	1981.5	1921.17	CDC16
ENST00000360384	-0.150232	0.217953	0.756129	991.697	895.333	HNRNPK
ENST00000360385	0.663521	0.242206	0.773581	1588	2216.25	ZNF317
ENST00000360388	NA	NA	NA	1	1544	SLC35F1
ENST00000360392	1.72205	0.425096	0.859553	1697	3813	TRIM9
ENST00000360403	-0.192596	0.079209	0.597562	1385.75	1254.95	EIF2B3
ENST00000360409	-0.0405145	0.953229	0.99217	1430.38	1345.12	NRP2
ENST00000360413	NA	NA	NA	1	2582	SRGAP3
ENST00000360416	-0.077424	0.814229	0.963033	2063.66	2148.29	MYH10
ENST00000360418	0.750671	0.549959	0.901535	774	1304.5	UGT1A1
ENST00000360421	NA	NA	NA	NA	NA	SLC22A6
ENST00000360422	NA	NA	NA	NA	NA	OPRM1
ENST00000360423	0.16051	0.513754	0.890235	987.688	1096.77	SULT1A4
ENST00000360426	-0.0518526	0.915452	0.983736	1612.6	1501.1	STAU1
ENST00000360428	-0.368286	0.558691	0.902629	1970.43	1534.25	DSC3
ENST00000360430	NA	NA	NA	1	1585	MDM2
ENST00000360439	-0.373196	0.334438	0.824176	2389.65	1735.35	SIN3A
ENST00000360442	-5.03145e-05	0.999804	0.999944	1519.53	1550.03	PAK4
ENST00000360448	NA	NA	NA	NA	NA	SYTL3
ENST00000360449	NA	NA	NA	1	889	CPNE8
ENST00000360453	NA	NA	NA	1	364	PPARGC1B
ENST00000360454	NA	NA	NA	2	447	CLPSL2
ENST00000360458	-0.170424	0.11843	0.663837	1087.59	968.086	MORF4L2
ENST00000360461	0.0221062	0.960341	0.993088	2495.87	2396.94	PLEKHG4
ENST00000360463	NA	NA	NA	NA	NA	NDRG2
ENST00000360464	NA	NA	NA	NA	NA	FABP12
ENST00000360465	NA	NA	NA	NA	NA	ZNF528
ENST00000360466	NA	NA	NA	1	1443	UBE2J2
ENST00000360467	-0.0306615	0.916638	0.983861	1758.27	1833.71	COL4A2
ENST00000360468	0.0126511	0.982654	0.996112	1663.71	1807.53	MAN2A2
ENST00000360472	-0.0800133	0.748507	0.948805	1368.59	1361.69	PEA15
ENST00000360473	NA	NA	NA	NA	NA	KCNRG
ENST00000360476	0.0245737	0.809676	0.961878	722.553	782.442	NMB
ENST00000360478	NA	NA	NA	NA	NA	NRAP
ENST00000360480	NA	NA	NA	NA	NA	KCNQ2
ENST00000360482	0.0925159	0.594843	0.913675	1485.04	1598.61	SPOCD1
ENST00000360485	NA	NA	NA	NA	NA	LINC02384
ENST00000360488	NA	NA	NA	NA	NA	SLC17A2
ENST00000360490	NA	NA	NA	NA	NA	MME
ENST00000360497	NA	NA	NA	NA	NA	TRPC6
ENST00000360500	NA	NA	NA	NA	NA	CLEC4A
ENST00000360505	NA	NA	NA	1	1117	GSTCD
ENST00000360506	-0.341499	0.279826	0.800362	1622.94	1294.84	ANGEL2
ENST00000360507	-0.109806	0.417455	0.857244	1435.31	1398.51	CNPPD1
ENST00000360509	-0.642744	0.20457	0.745024	2127.67	1192.17	WDR72
ENST00000360515	-0.567557	0.0134434	0.348728	2265.17	1671.92	CDC42SE2
ENST00000360521	NA	NA	NA	NA	NA	PFKFB3
ENST00000360524	NA	NA	NA	1	1675	CCDC144A
ENST00000360525	0.0436175	0.779537	0.955466	773	806.76	PIGP
ENST00000360526	0.0738601	0.921531	0.984456	1345.4	1433	CES1
ENST00000360529	NA	NA	NA	NA	NA	KIF21B
ENST00000360534	NA	NA	NA	NA	NA	DPP4
ENST00000360535	-0.159265	0.681927	0.93508	1043	867	CLIP3
ENST00000360537	-0.119683	0.572462	0.907672	1589.32	1428.26	PLAGL1
ENST00000360538	-0.12921	0.390037	0.847568	1887.41	1771.7	TOPORS
ENST00000360540	-0.394421	0.103986	0.642452	2017.16	1613.2	PCMTD1
ENST00000360541	-0.383463	0.00558677	0.245073	1704.25	1431.54	ETF1
ENST00000360542	NA	NA	NA	NA	NA	KRTAP26-1
ENST00000360561	0.421103	0.46263	0.874177	1045.8	1460.2	TACC2
ENST00000360564	-0.586524	0.0466118	0.516517	1896.52	1370.46	MMP17
ENST00000360565	-0.128495	0.613312	0.919012	1511.03	1457.25	SCAF1
ENST00000360566	-0.218158	0.0412958	0.494279	1598.59	1383.94	RRM2
ENST00000360568	-0.224234	0.0252735	0.429021	1803.34	1606.84	P4HA2
ENST00000360570	-0.17356	0.0714601	0.582062	1037.78	897.696	FAIM
ENST00000360578	0.016543	0.989743	0.996912	1297.75	1096	TPPP
ENST00000360579	-0.0250295	0.469106	0.874608	957.454	942.105	VPS29
ENST00000360581	NA	NA	NA	NA	NA	NPSR1
ENST00000360584	NA	NA	NA	NA	NA	SLC6A9
ENST00000360586	-0.215507	0.361732	0.836143	2060.83	1759.88	WDHD1
ENST00000360587	NA	NA	NA	NA	NA	FBXL22
ENST00000360589	NA	NA	NA	NA	NA	ANKRD53
ENST00000360591	-0.0550809	0.906665	0.982256	515.667	531.8	STYXL1
ENST00000360594	-0.510518	0.0814577	0.603555	2006.3	1529.9	TC2N
ENST00000360595	-0.151515	0.660624	0.929204	1081.1	900.118	MEF2D
ENST00000360596	-0.183675	0.620921	0.920671	1785.89	1606.44	ACSS2
ENST00000360605	-0.262549	0.238264	0.770436	1206.5	1104.45	URI1
ENST00000360607	NA	NA	NA	NA	NA	MATN4
ENST00000360608	NA	NA	NA	1	1427	CYP2D6
ENST00000360612	-0.0272484	0.885231	0.977497	1325.01	1370	PIM3
ENST00000360614	-0.19054	0.475926	0.877618	1805.33	1719.66	LONP1
ENST00000360617	NA	NA	NA	NA	NA	KLK3
ENST00000360620	0.244947	0.411203	0.855218	678.571	748.467	EPHB4
ENST00000360631	NA	NA	NA	1	1080	DCLK1
ENST00000360632	0.249793	0.266766	0.793459	1571.47	1703.72	WWTR1
ENST00000360635	-0.176375	0.0222834	0.416378	1095.73	967.398	ITGB1BP1
ENST00000360639	0.268493	0.603825	0.916394	1002.71	999.5	C15orf39
ENST00000360642	-0.321312	0.663451	0.929345	914.667	836	CLCN3
ENST00000360647	-0.330816	0.0660319	0.570796	1909.25	1554.08	ZNF148
ENST00000360648	NA	NA	NA	NA	NA	PAK3
ENST00000360652	-0.200791	0.276993	0.798985	1457.35	1338.94	PCED1A
ENST00000360655	0.30672	0.545628	0.900243	1923.64	1810	NAV2
ENST00000360656	-0.171087	0.285007	0.803224	635.4	570.778	CH17-340M24.3
ENST00000360657	NA	NA	NA	NA	NA	SLC17A3
ENST00000360658	NA	NA	NA	NA	NA	TLR9
ENST00000360661	-0.345568	0.136819	0.688398	1073.35	876.348	BAK1
ENST00000360663	-0.333417	0.11253	0.654898	1874.19	1507.98	PPP3CB
ENST00000360666	-0.223875	0.618717	0.92035	1021.18	830.875	ATG5
ENST00000360668	0.135128	0.290549	0.80552	933.517	1012.79	MAP1LC3A
ENST00000360672	NA	NA	NA	NA	NA	SLA2
ENST00000360674	NA	NA	NA	454.667	747.5	ADAM15
ENST00000360675	NA	NA	NA	NA	NA	LGALS14
ENST00000360683	-0.267859	0.196029	0.737527	1562.8	1282.11	CSNK1G3
ENST00000360689	-0.360299	0.586694	0.911092	2439.83	2075.28	FUT8
ENST00000360693	NA	NA	NA	NA	NA	HTR4
ENST00000360694	-0.295955	0.55808	0.902629	1645.53	1214.38	PPARD
ENST00000360697	-0.00931914	0.963476	0.993534	1315.65	1293.53	ADARB1
ENST00000360700	-0.242585	0.739045	0.947114	2429.78	1444	ZNF711
ENST00000360708	0.0323042	0.937569	0.988104	458.333	483.875	ZC3HC1
ENST00000360716	NA	NA	NA	NA	NA	DRC7
ENST00000360718	-0.10845	0.0366067	0.478375	1107.95	1056.62	SQSTM1
ENST00000360719	NA	NA	NA	NA	NA	CPT1B
ENST00000360726	NA	NA	NA	1025	1072	PAQR8
ENST00000360729	-0.239764	0.642867	0.926782	1976.78	1925.12	ZNF567
ENST00000360731	NA	NA	NA	NA	NA	CLIC6
ENST00000360737	1.10772	0.124274	0.672877	822.826	1617	MIRLET7BHG
ENST00000360742	-0.313027	0.14771	0.698785	1676	1395.89	TTI2
ENST00000360743	-0.0625491	0.730952	0.944847	1164.62	1044.23	ST7L
ENST00000360759	NA	NA	NA	NA	NA	OR10A3
ENST00000360760	-0.220155	0.191028	0.734931	1507.86	1355.73	SPATS2L
ENST00000360761	NA	NA	NA	2161.5	2417	CACNA1G
ENST00000360768	-0.290766	0.0161393	0.370986	1581.61	1357.91	VKORC1L1
ENST00000360770	NA	NA	NA	NA	NA	KRTAP12-2
ENST00000360771	NA	NA	NA	NA	NA	GYPA
ENST00000360772	0.150934	0.818326	0.963724	1400.14	1345.33	MYLK
ENST00000360774	NA	NA	NA	1	495	TRPM6
ENST00000360779	NA	NA	NA	1	1280	SDCBP2
ENST00000360785	NA	NA	NA	NA	NA	C20orf203
ENST00000360786	0.175173	0.558765	0.902629	537	606.5	GJA9
ENST00000360790	0.335279	0.577316	0.909427	1218	1613	RBBP8
ENST00000360793	-0.351322	0.259826	0.787598	1885.73	1555.97	CYB561
ENST00000360796	-0.0453233	0.540486	0.899151	1053.23	1016.72	BSCL2
ENST00000360798	NA	NA	NA	565	592	LSR
ENST00000360802	0.177975	0.483004	0.881484	1825.38	2020.77	UBAP2
ENST00000360803	-0.211825	0.00271307	0.181515	1648.8	1481.84	GTPBP4
ENST00000360804	NA	NA	NA	NA	NA	SPP1
ENST00000360807	-0.343948	0.382333	0.846238	1420.36	1235.07	RRBP1
ENST00000360814	-0.239926	0.0903616	0.622377	1527.22	1373.29	GLT8D2
ENST00000360816	-0.817506	0.0166471	0.376663	2248.95	1474.72	FAM217B
ENST00000360817	NA	NA	NA	NA	NA	C1S
ENST00000360820	-0.187293	0.30322	0.811265	1922.74	1787.12	SCYL2
ENST00000360822	-0.107178	0.595415	0.9139	1607.77	1550.57	CDK5RAP2
ENST00000360823	-0.489737	0.682174	0.935202	2506.6	1739.5	TRPM3
ENST00000360827	NA	NA	NA	NA	NA	FAM177B
ENST00000360830	-0.0502264	0.0346596	0.470979	538.033	512.974	RPS24
ENST00000360831	0.117015	0.843156	0.96831	455	429.5	NLE1
ENST00000360833	NA	NA	NA	1	1353	ELMO3
ENST00000360835	NA	NA	NA	NA	NA	SCUBE1
ENST00000360839	-0.118427	0.653605	0.928817	1891.73	1860	ANKHD1
ENST00000360840	-0.135625	0.115292	0.658755	1300.17	1223.8	MRPL37
ENST00000360843	-0.416759	0.092779	0.623934	1858.9	1459.98	TLK1
ENST00000360844	NA	NA	NA	NA	NA	SIGLEC14
ENST00000360845	-1.32441	0.522742	0.89269	2047.67	694	GNL3L
ENST00000360851	1.25509	0.339458	0.826436	1616.71	1884.75	RGL1
ENST00000360862	-0.575593	0.462471	0.874177	1772.4	1320.14	NAA60
ENST00000360863	NA	NA	NA	NA	NA	RGS22
ENST00000360864	-0.305169	0.0739334	0.588277	2084.98	1752.67	DNAJC5
ENST00000360870	NA	NA	NA	NA	NA	TTN
ENST00000360871	-0.445053	0.818566	0.963724	2715.5	2023.5	PRDM10
ENST00000360872	NA	NA	NA	1	900	LAT
ENST00000360876	-0.169706	0.268449	0.793907	1933.96	1812.2	EIF3B
ENST00000360880	NA	NA	NA	NA	NA	SOX10
ENST00000360890	NA	NA	NA	NA	NA	WDFY4
ENST00000360899	NA	NA	NA	NA	NA	LINC00523
ENST00000360900	-0.301519	0.3078	0.812247	1659.1	1332.77	MTHFSD
ENST00000360905	NA	NA	NA	1	812	ERC1
ENST00000360906	NA	NA	NA	NA	NA	NLRC4
ENST00000360909	-0.445949	0.55987	0.902629	935.8	873.714	DAAM1
ENST00000360911	-0.0245926	0.984006	0.996114	1288.33	1119	ZMYND8
ENST00000360916	0.0362693	0.936125	0.987716	1195.09	1197.78	PACRGL
ENST00000360929	NA	NA	NA	NA	NA	SEZ6L
ENST00000360937	-0.918391	0.270284	0.793918	2058.5	1626.12	AOC1
ENST00000360938	-0.230668	0.124861	0.673204	2002.66	1819.26	ETS2
ENST00000360943	-0.245871	0.0594098	0.552982	1915.26	1635.14	UBE2Z
ENST00000360945	NA	NA	NA	1	996	TOMM20L
ENST00000360947	0.183812	0.23378	0.766932	1306.76	1500.92	ZNF219
ENST00000360948	NA	NA	NA	NA	NA	NTRK3
ENST00000360951	NA	NA	NA	1	700	ZCWPW1
ENST00000360954	-0.669232	0.208323	0.747515	1729.38	1143.7	HS3ST3B1
ENST00000360957	-0.0318616	0.853475	0.971056	1765.7	1834.04	PPP1R13L
ENST00000360958	-0.102053	0.766287	0.95211	855.632	851.032	TPM2
ENST00000360961	-0.0596761	0.265429	0.792773	947.544	925.725	MPC1
ENST00000360963	NA	NA	NA	NA	NA	CACNA2D2
ENST00000360966	NA	NA	NA	NA	NA	FGF1
ENST00000360971	-0.94416	0.00201213	0.156623	1955.07	1153.81	ENPP1
ENST00000360981	-0.031549	0.804596	0.960704	982.372	972.727	DBNDD2
ENST00000360982	-0.148243	0.504213	0.888647	2101.39	1968.42	NCKAP1
ENST00000360986	NA	NA	NA	1486	2233	CPZ
ENST00000360990	NA	NA	NA	611	579	KCNIP3
ENST00000360995	0.174614	0.509602	0.889399	1093.75	1181.71	AEBP2
ENST00000360997	NA	NA	NA	NA	NA	FAM107A
ENST00000360998	-0.214677	0.248227	0.778477	2058.64	1822.66	STRBP
ENST00000361005	NA	NA	NA	3	1064.33	PRSS3
ENST00000361006	-0.628802	0.390986	0.847622	2339	1894	GIT2
ENST00000361007	-0.333821	0.480454	0.880452	3068.44	2767.49	MYO1C
ENST00000361010	NA	NA	NA	NA	NA	CALCA
ENST00000361017	NA	NA	NA	NA	NA	CTRB1
ENST00000361028	-0.725339	0.205258	0.745397	1626.29	1403.56	ZSCAN12
ENST00000361033	NA	NA	NA	NA	NA	TMEM239
ENST00000361034	0.0207791	0.969708	0.993817	2069	2319.2	GRAMD4
ENST00000361035	NA	NA	NA	NA	NA	HAO2
ENST00000361036	0.0827913	0.49554	0.885169	968.275	1028.57	GPAA1
ENST00000361040	0.585351	0.35503	0.834608	1194.67	2288.3	GON4L
ENST00000361042	NA	NA	NA	NA	NA	WASF3
ENST00000361048	NA	NA	NA	NA	NA	PLEKHS1
ENST00000361050	NA	NA	NA	NA	NA	MPEG1
ENST00000361053	NA	NA	NA	NA	NA	BCO2
ENST00000361054	-0.850381	0.0470351	0.51859	1888.5	1204.11	WDR47
ENST00000361055	-0.261103	0.00405457	0.219552	1884.53	1681.76	UBA3
ENST00000361056	NA	NA	NA	NA	NA	MEPE
ENST00000361059	-0.154034	0.778944	0.955466	1687.75	1614.5	MATR3
ENST00000361060	-0.161818	0.593081	0.913209	1624.07	1574.46	GFPT1
ENST00000361066	-0.0689784	0.0827346	0.606013	827.976	798.839	GSTM3
ENST00000361069	-0.0303117	0.90473	0.981901	1840.63	1810.86	LAMC3
ENST00000361070	-0.157924	0.616165	0.919958	2034.18	1913.21	RFWD3
ENST00000361078	-0.275211	0.233424	0.766741	1911.33	1772.42	PUM2
ENST00000361084	NA	NA	NA	NA	NA	RAB25
ENST00000361085	-0.275006	0.509983	0.889651	1661.5	1475.6	ZNF37A
ENST00000361092	-0.107137	0.592702	0.91318	1124.4	1061.8	NMRK1
ENST00000361093	-0.373506	0.00765851	0.281834	1566.74	1285.15	GART
ENST00000361099	-0.0720968	0.766562	0.952155	2397.24	2422.12	STAT1
ENST00000361101	-0.0346848	0.848258	0.969645	1981.71	1955.83	CYTH1
ENST00000361110	NA	NA	NA	NA	NA	PIK3CD
ENST00000361111	NA	NA	NA	NA	NA	SPAG11B
ENST00000361112	NA	NA	NA	1	333	SLFN12L
ENST00000361113	0.583428	0.172812	0.717959	1339.46	1881.88	ZNF627
ENST00000361114	-0.10638	0.592967	0.913195	1949.94	1832.32	MICU1
ENST00000361115	0.134015	0.859674	0.97201	1518.5	1337	CCL28
ENST00000361121	-0.255984	0.678838	0.933838	1054.2	1035.71	GPALPP1
ENST00000361124	NA	NA	NA	1	1340	ITPRIPL1
ENST00000361125	-0.243178	0.434943	0.864561	2985.41	2638.79	SMURF1
ENST00000361127	-0.313453	0.517277	0.890791	1803.5	1532.93	LRIG2
ENST00000361128	NA	NA	NA	1	1060	MARK2
ENST00000361131	NA	NA	NA	NA	NA	PPP1R14C
ENST00000361132	NA	NA	NA	1	724	RASGEF1C
ENST00000361134	NA	NA	NA	1	907	SLC34A3
ENST00000361138	-0.122808	0.481973	0.881322	1736.79	1547.78	SMC5
ENST00000361143	-1.70747	0.0898844	0.620978	1402	434.2	ABHD14B
ENST00000361144	0.341943	0.463628	0.874243	1271	1848	KAZN
ENST00000361147	NA	NA	NA	NA	NA	KCNN3
ENST00000361148	NA	NA	NA	2	480.5	ZWINT
ENST00000361150	-0.460988	0.504005	0.888478	1673.38	1040.25	OPA1
ENST00000361156	0.395571	0.34615	0.83085	819.5	1218.67	DZIP1
ENST00000361157	-0.235701	0.128878	0.678928	737	647.143	IFI6
ENST00000361162	-0.240542	0.165737	0.710804	1783.86	1640.24	RBM39
ENST00000361166	NA	NA	NA	1	1598	NF2
ENST00000361168	-0.566295	0.174705	0.720193	1163.4	827.92	CLK2
ENST00000361170	-0.0467218	0.774489	0.954245	895	873.833	IQGAP3
ENST00000361171	1.57547	0.365673	0.8387	903	1876.5	MVB12B
ENST00000361175	-0.172905	0.522179	0.892677	1842.46	1665.22	PAPSS2
ENST00000361183	-0.181305	4.33478e-05	0.0285904	1481.41	1356.72	CAPZA2
ENST00000361188	0.114609	0.344604	0.829912	2322.89	2485.9	PRC1
ENST00000361189	-0.542485	0.00132224	0.129883	2327.39	1636.85	PJA2
ENST00000361191	NA	NA	NA	1569	811	SCMH1
ENST00000361193	-0.70579	0.267974	0.793907	1839.77	1318.75	SLC26A11
ENST00000361195	NA	NA	NA	NA	NA	QKI
ENST00000361198	-0.679254	0.0260529	0.429648	1464.5	1006.6	LDB1
ENST00000361200	NA	NA	NA	NA	NA	DUSP27
ENST00000361203	0.796413	0.527969	0.894346	1860.33	2814	DST
ENST00000361204	-0.138469	0.631256	0.923274	1668.94	1725.68	SREBF2
ENST00000361209	0.209418	0.814267	0.963033	1148.4	1200.5	ASTN2
ENST00000361216	NA	NA	NA	NA	NA	ATP1A2
ENST00000361217	0.060431	0.859383	0.971984	1797.57	1794.52	DENND4B
ENST00000361219	-0.191994	0.0763758	0.593282	1313.54	1206.55	SERBP1
ENST00000361221	-0.295356	0.497778	0.885405	1833.95	1587.43	ARHGEF10L
ENST00000361228	-0.603116	0.157521	0.704897	1894.33	1363	RASSF9
ENST00000361229	0.512962	0.662952	0.929345	1378.67	1944.67	BHLHB9
ENST00000361232	NA	NA	NA	1	444	BTN3A3
ENST00000361234	-0.0443444	0.850759	0.97068	1434.24	1406.5	RNF34
ENST00000361236	-0.307482	0.00764253	0.281834	1562.85	1294.13	TMEM123
ENST00000361242	0.549077	0.788557	0.957168	525	769.5	ATG9A
ENST00000361243	NA	NA	NA	1	2333	AKAP13
ENST00000361246	-0.401035	0.304075	0.811415	2021.69	1858.93	CDC42BPB
ENST00000361247	-0.0767187	0.796846	0.958697	1732.58	1572.67	ARHGEF2
ENST00000361248	NA	NA	NA	1	1110	MXI1
ENST00000361249	NA	NA	NA	NA	NA	C8A
ENST00000361254	NA	NA	NA	NA	NA	CD300LF
ENST00000361255	NA	NA	NA	1	675	TRPM6
ENST00000361256	-0.0848604	0.841591	0.967877	1118.39	1144.8	SPOUT1
ENST00000361264	-0.222539	0.0600473	0.553378	1894.5	1695.71	DCAF12
ENST00000361265	0.0875506	0.939663	0.988606	493.667	492.5	AJUBA
ENST00000361271	-0.0760062	0.403738	0.852823	957.457	913.647	HACD1
ENST00000361272	-0.145193	0.17566	0.7212	1607.34	1493.88	CNOT7
ENST00000361278	-0.105809	0.482477	0.881322	1027.64	929.239	TBRG4
ENST00000361283	-0.467398	0.00627562	0.261287	1918.83	1461.3	CHAMP1
ENST00000361284	NA	NA	NA	NA	NA	OR10Z1
ENST00000361288	-0.158088	0.0325184	0.463112	1359.19	1260.47	TAF11
ENST00000361291	NA	NA	NA	NA	NA	CTNNA2
ENST00000361293	-0.529121	0.155875	0.704006	1391.45	1025.12	CHD1L
ENST00000361297	-0.348029	0.0756864	0.591743	2092.55	1818.86	MAST2
ENST00000361298	-0.0569114	0.0690393	0.577738	750.738	726.835	BEX3
ENST00000361300	NA	NA	NA	NA	NA	PHACTR3
ENST00000361301	NA	NA	NA	1	1635	WNT16
ENST00000361306	NA	NA	NA	NA	NA	EGFL6
ENST00000361308	-0.273401	0.417693	0.857244	614.3	603.125	LMNA
ENST00000361309	-0.172351	0.198066	0.738686	1115.63	1040.67	CD47
ENST00000361310	NA	NA	NA	1	824	ZNF438
ENST00000361311	-0.169601	0.325511	0.82059	1526.11	1347.62	CLSTN1
ENST00000361314	-0.0302529	0.866108	0.973622	1056.89	1062.85	GPX7
ENST00000361317	-0.0197191	0.951387	0.991649	857.5	915.333	TCEA2
ENST00000361319	NA	NA	NA	NA	NA	ATP1B4
ENST00000361320	NA	NA	NA	NA	NA	LRRTM3
ENST00000361321	NA	NA	NA	1	462	ZNF644
ENST00000361322	NA	NA	NA	1	1205	CAMK1G
ENST00000361328	-0.265815	0.583255	0.910426	2333.6	2101.82	ZSCAN20
ENST00000361332	0.359407	0.582292	0.910094	2761.36	2933.71	CTNND1
ENST00000361335	-0.0243215	0.776462	0.954649	1539.69	1556.77	MT-ND4L
ENST00000361337	-0.105516	0.262068	0.789444	1666.43	1606.51	TOP1
ENST00000361339	0.132425	0.75798	0.950397	1234	1291.14	IFT140
ENST00000361346	0.34391	0.455695	0.871342	2235.94	2774.36	FOXJ3
ENST00000361351	0.0263794	0.903097	0.981204	1102.11	1146.81	UBL7
ENST00000361352	-0.142395	0.59523	0.913764	1328.68	1310	VWA5A
ENST00000361354	-0.320776	0.0161717	0.370986	2103.57	1769.63	NCKAP1
ENST00000361355	NA	NA	NA	1902	2791.5	AMY2B
ENST00000361357	-0.290534	0.292579	0.80586	1899.72	1644.88	MAP3K3
ENST00000361360	NA	NA	NA	NA	NA	POU3F3
ENST00000361361	0.0281094	0.8091	0.96174	2593.57	2677.15	FAM189B
ENST00000361362	NA	NA	NA	NA	NA	ZFP2
ENST00000361365	NA	NA	NA	NA	NA	EIF1AY
ENST00000361367	-0.305346	0.263011	0.790494	2054.69	1631.02	CTR9
ENST00000361368	0.0718341	0.77511	0.954355	1597.21	1657	SMURF1
ENST00000361371	0.0162379	0.971312	0.994015	2044.14	1863.35	LTN1
ENST00000361373	NA	NA	NA	NA	NA	LDB3
ENST00000361377	-0.499463	0.089213	0.619633	1226.05	834.618	MOCS2
ENST00000361379	NA	NA	NA	NA	NA	TNNI1
ENST00000361383	-0.128548	0.163486	0.709663	1708.54	1586.13	CTNNBL1
ENST00000361384	-0.118626	0.644558	0.926854	1951.38	1825.97	DCLRE1A
ENST00000361387	-0.441309	0.066358	0.57128	1582.83	1261.5	ZFP64
ENST00000361389	NA	NA	NA	1	293	GSTZ1
ENST00000361391	0.263029	0.807714	0.961706	1257	1188	CTNND1
ENST00000361392	-0.812982	0.1056	0.646575	1780.92	1226.8	ST3GAL3
ENST00000361395	NA	NA	NA	NA	NA	ESRRG
ENST00000361396	0.80802	0.269843	0.793918	1576.67	2437.6	DZIP1
ENST00000361400	NA	NA	NA	1027.5	876	ST3GAL3
ENST00000361409	NA	NA	NA	1068	1265	ARHGEF11
ENST00000361413	-0.799705	0.0774585	0.595315	2677.56	1731.93	KIAA0753
ENST00000361417	-0.226363	0.522855	0.89269	1694.1	1618.31	PHLDB1
ENST00000361418	-0.742124	0.629804	0.922377	1469	985.25	KIF21A
ENST00000361420	NA	NA	NA	1	4435	IGSF1
ENST00000361421	-0.192667	0.648922	0.927887	1590.86	1505.68	TOX
ENST00000361424	NA	NA	NA	NA	NA	TLR10
ENST00000361427	-0.133044	0.0577407	0.550267	1107.48	1020.77	HMGN2
ENST00000361428	-0.0383797	0.893104	0.978764	2038.22	1966.27	ZNF318
ENST00000361432	-0.187423	0.652956	0.928817	1510.84	1388.89	FAM45A
ENST00000361434	NA	NA	NA	4	749.25	ADGRL1
ENST00000361436	-0.037072	0.0175524	0.385574	670.227	656.36	RPL12
ENST00000361439	-0.0985461	0.0690776	0.577738	986.329	930.598	NSMCE1
ENST00000361441	-0.679695	0.452851	0.87013	1243.8	925.75	APOBEC3C
ENST00000361443	NA	NA	NA	NA	NA	SP8
ENST00000361445	-0.0156276	0.964648	0.993637	2779.77	2914.2	MTOR
ENST00000361452	0.0225823	0.952954	0.992126	1182.46	1663.44	NF2
ENST00000361462	-0.638324	0.0882693	0.616611	2781.5	1754.36	TOGARAM1
ENST00000361464	-0.559512	0.0394295	0.485457	2290.96	1716.21	MGEA5
ENST00000361466	NA	NA	NA	NA	NA	MYBPC1
ENST00000361470	NA	NA	NA	NA	NA	MAGEE1
ENST00000361471	NA	NA	NA	NA	NA	DMD
ENST00000361473	NA	NA	NA	NA	NA	PRR5-ARHGAP8
ENST00000361474	NA	NA	NA	NA	NA	NRG2
ENST00000361475	-0.103575	0.535165	0.897954	1880.25	1846.49	TGM2
ENST00000361477	NA	NA	NA	NA	NA	ASTN2
ENST00000361478	-0.223541	0.164092	0.710373	2263.57	2054.27	PJA1
ENST00000361479	-0.00237179	0.987981	0.996388	1329.92	1397.67	MPHOSPH8
ENST00000361483	-0.0518624	0.929272	0.986032	1475	1614.13	FAM109A
ENST00000361484	NA	NA	NA	NA	NA	LRRC10
ENST00000361487	NA	NA	NA	2660	1137	PAX9
ENST00000361488	-0.493082	0.0868914	0.614197	1819.55	1306.06	FAM110B
ENST00000361490	-0.405399	0.114473	0.657453	1530.6	1224.54	HPS1
ENST00000361492	-0.483685	0.507122	0.889399	1383.86	1457.44	GLI2
ENST00000361499	-2.14638	0.397981	0.850832	3747	726	FAM135A
ENST00000361503	NA	NA	NA	NA	NA	CES1
ENST00000361505	-0.138064	0.0624838	0.562541	1261.55	1180.73	PNP
ENST00000361507	0.123212	0.810973	0.962129	1555.17	1568.38	GAB2
ENST00000361509	NA	NA	NA	2	629	IGSF9
ENST00000361510	-0.535877	0.0317915	0.460701	3010.78	2351.36	OPA1
ENST00000361511	-0.477173	0.489968	0.882789	2293	2076.29	PPEF1
ENST00000361516	NA	NA	NA	NA	NA	FCRL2
ENST00000361518	0.015627	0.837137	0.967473	993.332	998.545	ZNF511
ENST00000361521	-0.0378549	0.719995	0.94265	1477.08	1454.77	ACOT7
ENST00000361523	0.0386458	0.74932	0.948805	1517.44	1519.63	BECN1
ENST00000361524	1.63279	0.21736	0.755504	616.667	2098.33	ZNF521
ENST00000361525	NA	NA	NA	NA	NA	ESRRG
ENST00000361528	NA	NA	NA	NA	NA	CNOT4
ENST00000361529	NA	NA	NA	NA	NA	SLC25A47
ENST00000361530	-0.154296	0.779649	0.955466	1566	1353.5	CNKSR1
ENST00000361531	-0.0620886	0.308136	0.812511	856.302	828.086	MRPL24
ENST00000361532	-1.18796	0.385655	0.846238	736	410.25	ENSA
ENST00000361534	-0.388001	0.388103	0.847227	1444	1159.71	CRYZL1
ENST00000361538	-0.226187	0.0547384	0.539907	1274.89	1159.16	ECI2
ENST00000361539	NA	NA	NA	NA	NA	BRINP2
ENST00000361543	NA	NA	NA	NA	NA	SGMS1
ENST00000361544	NA	NA	NA	1	1052	CDC14A
ENST00000361545	-0.405382	0.790466	0.95745	1758.5	2328.25	CLIP2
ENST00000361546	-0.417926	0.513469	0.890235	1708.3	1446.6	UBAP2L
ENST00000361547	-0.128933	0.56033	0.902629	2046.61	2065.1	SELENON
ENST00000361548	NA	NA	NA	NA	NA	GRHL3
ENST00000361549	NA	NA	NA	NA	NA	FICD
ENST00000361556	-0.174079	0.372282	0.842721	1801.76	1679.19	OSBPL9
ENST00000361557	-0.212583	0.293663	0.806453	1791.11	1694.86	PJA2
ENST00000361559	NA	NA	NA	NA	NA	MAP2
ENST00000361564	-0.10325	0.00209423	0.159546	970.901	918.747	OSTC
ENST00000361565	-0.248309	0.108299	0.649991	2098.24	1887.96	IPO9
ENST00000361566	-0.138492	0.330435	0.822219	1171.73	1113.03	KRT19
ENST00000361567	0.0514883	0.57555	0.909149	838.526	867.962	MT-ND5
ENST00000361568	-0.111849	0.565504	0.905283	1334.24	1216.48	PPT2
ENST00000361569	NA	NA	NA	NA	NA	MAPK10
ENST00000361571	0.0287211	0.945481	0.990128	1507.14	1530.81	CAMTA2
ENST00000361572	NA	NA	NA	NA	NA	RBPJ
ENST00000361573	-0.17529	0.731254	0.944847	1759.86	1644.61	SLC9A8
ENST00000361574	-0.113358	0.402268	0.852597	1381.77	1317.76	R3HDM4
ENST00000361575	-0.0178127	0.163716	0.710123	442.731	437.267	RPL39
ENST00000361577	-0.545765	0.37937	0.845737	1551	1282.5	TOGARAM1
ENST00000361580	-0.442149	0.114223	0.657453	1957.18	1544	KIFAP3
ENST00000361581	NA	NA	NA	NA	NA	ABLIM2
ENST00000361582	-0.379419	0.293354	0.80621	1657.76	1576.44	DZIP3
ENST00000361584	NA	NA	NA	1548	1239	ZFP69B
ENST00000361588	-0.31035	0.701019	0.939096	1250.67	1015.5	BCAN
ENST00000361589	NA	NA	NA	NA	NA	NLGN1
ENST00000361599	NA	NA	NA	NA	NA	CREM
ENST00000361600	NA	NA	NA	1	1379	GPRASP1
ENST00000361603	-0.21015	0.389376	0.84737	1810.91	1703.56	COL4A5
ENST00000361605	-0.209798	0.157404	0.704897	1310.77	1160.02	C1orf174
ENST00000361611	-0.125054	0.00289863	0.186546	1017.49	959.386	PSMB5
ENST00000361618	1.21065	0.0704089	0.581053	1304.57	2193.67	MFAP3L
ENST00000361619	NA	NA	NA	NA	NA	GTPBP3
ENST00000361624	-0.0894775	0.439622	0.865915	1036.67	1021.55	MT-CO1
ENST00000361627	-0.2812	0.035437	0.473679	1919.95	1646.9	ARHGAP11A
ENST00000361631	0.597177	0.571024	0.907151	276.75	434.333	ENSA
ENST00000361632	NA	NA	NA	NA	NA	CSF3R
ENST00000361640	1.44302	0.0330296	0.46493	592	1554.5	AKR7A3
ENST00000361641	-0.156627	0.28246	0.80208	1185.86	1106.76	TSEN15
ENST00000361642	-0.809921	0.00819229	0.288528	1665	1121.67	ZEB1
ENST00000361644	NA	NA	NA	NA	NA	MAGEB3
ENST00000361648	-0.361452	0.558336	0.902629	1539.18	1413.27	ATP11C
ENST00000361654	0.0113682	0.972561	0.994291	1346.8	1313.86	CLIP1
ENST00000361655	NA	NA	NA	NA	NA	PCDH11X
ENST00000361658	-0.698876	0.594494	0.913675	2280.3	2173.67	ULK2
ENST00000361661	NA	NA	NA	NA	NA	SLC26A1
ENST00000361664	0.635936	0.401144	0.852115	520.667	866	TEX45
ENST00000361665	-0.259404	0.16754	0.712932	1355.43	1244.19	NFE2L1
ENST00000361669	NA	NA	NA	NA	NA	GRM3
ENST00000361671	-0.528789	0.0168926	0.379162	2071.41	1579.84	NAA35
ENST00000361672	-0.535511	0.398069	0.850832	1095	810.833	MSL3
ENST00000361673	0.420651	0.476252	0.877744	2163	2936	ALPK2
ENST00000361675	0.694278	0.346776	0.830868	562.6	958.167	CALD1
ENST00000361676	NA	NA	NA	NA	NA	NF2
ENST00000361677	-0.0571583	0.801681	0.959919	1678.08	1751.75	RUNDC1
ENST00000361678	NA	NA	NA	2	599	ANKMY1
ENST00000361680	NA	NA	NA	NA	NA	WDR88
ENST00000361681	0.0124735	0.821391	0.964609	576.925	569.656	MT-ND6
ENST00000361682	-0.00960272	0.888046	0.977786	1193.64	1198.94	COMT
ENST00000361684	-0.15096	0.596135	0.913918	1785.4	1567.53	TMEM184B
ENST00000361685	NA	NA	NA	NA	NA	MYBPC1
ENST00000361686	NA	NA	NA	NA	NA	ST6GAL2
ENST00000361687	0.079851	0.908008	0.982626	1395	1413.67	TBCK
ENST00000361689	-0.883735	0.0937698	0.625194	1382.44	629.143	MACF1
ENST00000361696	NA	NA	NA	NA	NA	UTS2
ENST00000361699	-0.160136	0.77817	0.955269	720.5	681.25	L1CAM
ENST00000361703	NA	NA	NA	NA	NA	SLC17A3
ENST00000361704	-0.242287	0.268293	0.793907	1272.45	1157.79	BABAM2
ENST00000361705	0.0131784	0.985456	0.996222	799	880.429	SCMH1
ENST00000361710	NA	NA	NA	NA	NA	APOL3
ENST00000361711	-0.301508	0.46475	0.874608	992.833	734.5	OSGIN1
ENST00000361713	NA	NA	NA	NA	NA	ANKRD30A
ENST00000361714	NA	NA	NA	246	276	WISP3
ENST00000361715	-0.457233	0.101135	0.637688	1742.51	1378.25	OPA1
ENST00000361716	-1.43957	0.078431	0.5969	2088.2	848.6	VAMP1
ENST00000361717	-0.0181854	0.882412	0.976853	1262.3	1273.9	TIFA
ENST00000361719	NA	NA	NA	1	3719	GRM1
ENST00000361720	-0.346478	0.0872048	0.614509	1353.82	1101.36	GPATCH3
ENST00000361722	0.156287	0.791085	0.957543	1341.5	1733.42	TBKBP1
ENST00000361723	-1.61572	0.374554	0.843367	2529.5	716.5	FAM111A
ENST00000361725	0.0359279	0.890411	0.978261	1691.19	1687.59	DLX1
ENST00000361726	NA	NA	NA	NA	NA	GJB1
ENST00000361727	NA	NA	NA	NA	NA	CNTNAP2
ENST00000361729	0.0625717	0.876514	0.975538	1830.59	2113.89	E2F2
ENST00000361731	-0.0868799	0.0439313	0.504375	895.855	851.552	SFT2D1
ENST00000361732	-0.218881	0.659489	0.929079	1110.14	988.417	RAD17
ENST00000361733	NA	NA	NA	2	841	MAP3K3
ENST00000361735	-0.246666	0.13981	0.690187	2051.49	1899.31	METTL13
ENST00000361737	-0.741102	0.363608	0.837397	780.5	464.667	ABLIM2
ENST00000361738	NA	NA	NA	NA	NA	MINDY1
ENST00000361739	-0.0256649	0.347033	0.830868	718.152	708.126	MT-CO2
ENST00000361740	-0.170538	0.0365427	0.478375	1057.77	955.78	CYB5R3
ENST00000361742	NA	NA	NA	1	1382	ISLR2
ENST00000361745	-0.0313939	0.887428	0.977659	1115.69	1125.71	DMAP1
ENST00000361746	NA	NA	NA	NA	NA	ST3GAL3
ENST00000361752	-0.124821	0.273731	0.797631	1868.53	1757.97	QKI
ENST00000361756	-0.143394	0.346222	0.830868	1662	1578.9	RNF121
ENST00000361757	-0.151457	0.680563	0.934441	2218.22	2135.79	SBNO2
ENST00000361762	-0.497169	0.278913	0.800217	2135.08	1610.96	PCDH7
ENST00000361763	NA	NA	NA	NA	NA	CD3E
ENST00000361764	NA	NA	NA	NA	NA	HHLA3
ENST00000361771	0.0111143	0.979621	0.995574	1055.29	1194.38	WDTC1
ENST00000361773	-0.0466914	0.807066	0.961544	1082.64	1049.53	TGFB1I1
ENST00000361776	0.282977	0.559222	0.902629	1681.68	1949.88	FOXJ3
ENST00000361778	-0.0892888	0.753818	0.94915	1743.08	1775.24	PIGO
ENST00000361779	NA	NA	NA	NA	NA	IL1RN
ENST00000361781	-0.340932	0.0111604	0.325997	2311.68	1987.59	SGMS1
ENST00000361785	0.392544	0.549898	0.901535	1113.25	1306	RNF13
ENST00000361786	-0.441966	0.118873	0.663837	1868.13	1450.64	CIPC
ENST00000361790	0.257908	0.611984	0.918913	718	951.5	LSR
ENST00000361791	NA	NA	NA	NA	NA	PAX2
ENST00000361794	0.106447	0.93798	0.988188	1611.75	1895	L3MBTL3
ENST00000361795	NA	NA	NA	NA	NA	CELF4
ENST00000361796	-1.43889	0.0383011	0.483676	2041.33	634.8	CTNND1
ENST00000361799	-0.191315	0.439056	0.865915	1385.58	1320.72	RNF220
ENST00000361802	-0.507917	0.0795798	0.598295	2561.58	2124.11	ABCG1
ENST00000361804	-0.209998	0.183491	0.727901	2012.43	1803.94	SMC3
ENST00000361807	-0.663351	0.335198	0.824405	1814.5	1258	ZNF485
ENST00000361812	NA	NA	NA	NA	NA	ST3GAL3
ENST00000361813	-0.0902322	0.724915	0.944602	1947.26	1942.94	SMG5
ENST00000361815	NA	NA	NA	NA	NA	PSMD10
ENST00000361818	-0.779762	0.180099	0.725132	1553.67	1023.55	MAP2K3
ENST00000361820	NA	NA	NA	NA	NA	GRIN3A
ENST00000361822	-0.305829	0.00722984	0.276538	1478.85	1292.25	ZNF277
ENST00000361823	NA	NA	NA	NA	NA	TRPM3
ENST00000361824	NA	NA	NA	1299	911	HORMAD1
ENST00000361828	-0.189115	0.522789	0.89269	2027.33	1815.75	OPA1
ENST00000361830	-0.156226	0.663694	0.929345	1623.36	1556.17	STX16
ENST00000361831	-0.184394	0.666207	0.929675	2138.62	2066.61	YY1AP1
ENST00000361833	NA	NA	NA	NA	NA	ASTN1
ENST00000361835	NA	NA	NA	NA	NA	FCRL5
ENST00000361837	-0.342105	0.0137436	0.349138	1449.84	1227.95	TEDC2
ENST00000361840	-0.154538	0.207181	0.74669	1062	1006.12	SPRYD7
ENST00000361842	NA	NA	NA	987	1368.5	XAF1
ENST00000361847	NA	NA	NA	1925.5	497	MOK
ENST00000361849	NA	NA	NA	NA	NA	PCDH15
ENST00000361851	0.0142858	0.926783	0.985951	544.551	550.475	MT-ATP8
ENST00000361852	NA	NA	NA	NA	NA	EPS8L3
ENST00000361866	-0.232112	0.556464	0.902629	1648.05	1338.25	COL6A1
ENST00000361871	-0.183036	0.00415537	0.22273	1260.96	1156.87	MSRB1
ENST00000361872	NA	NA	NA	2	1685.5	GMEB1
ENST00000361874	-0.272339	0.0704675	0.581053	1836.65	1569.03	DCTN1
ENST00000361875	-0.0972776	0.632089	0.923375	1370.11	1277.04	TSC22D2
ENST00000361883	NA	NA	NA	NA	NA	KRTAP1-5
ENST00000361886	NA	NA	NA	NA	NA	FAM19A3
ENST00000361887	NA	NA	NA	NA	NA	PNMA5
ENST00000361891	-0.0901556	0.530375	0.895609	1257.62	1189.98	ILF2
ENST00000361895	0.375066	0.387554	0.847227	1412.53	1850	JADE2
ENST00000361897	NA	NA	NA	NA	NA	NOS1AP
ENST00000361899	-0.128051	0.0807509	0.601902	871.588	807.039	MT-ATP6
ENST00000361900	-0.200679	0.74193	0.947442	1523	1247.25	SCAMP5
ENST00000361901	-0.220553	0.0146208	0.354394	1957.98	1737.35	CALD1
ENST00000361902	NA	NA	NA	NA	NA	GPX6
ENST00000361904	NA	NA	NA	NA	NA	CELF1
ENST00000361906	-0.258018	0.373505	0.842864	1947.88	1797.65	TMEM184B
ENST00000361908	-0.255738	0.287449	0.804136	2060.71	1746.6	OPA1
ENST00000361909	-0.132887	0.724495	0.94421	1630	1485.2	CMTM3
ENST00000361910	-0.34539	0.0184657	0.389129	1285.57	1056.06	ARMCX6
ENST00000361911	-0.80995	0.431214	0.862723	1980	1269	ZNF326
ENST00000361915	-0.338483	0.34353	0.828974	2442.24	1837.78	AGL
ENST00000361917	NA	NA	NA	1	2285	COL11A2
ENST00000361921	NA	NA	NA	NA	NA	DIO1
ENST00000361922	NA	NA	NA	NA	NA	MAG
ENST00000361923	-0.571414	0.1511	0.701408	1858.4	1570.4	PER3
ENST00000361924	-0.170714	0.693837	0.937487	2180.62	2057.68	GOLGA4
ENST00000361925	NA	NA	NA	NA	NA	GABRG2
ENST00000361926	NA	NA	NA	NA	NA	ARHGEF15
ENST00000361927	NA	NA	NA	1183.5	2465	COLGALT2
ENST00000361933	NA	NA	NA	NA	NA	CD300A
ENST00000361936	-0.0754219	0.659559	0.929086	2342.6	2282	MINDY1
ENST00000361937	-0.360926	0.242662	0.773706	2235.89	1971.53	INO80
ENST00000361941	NA	NA	NA	NA	NA	SORBS1
ENST00000361948	-0.608856	0.275827	0.798889	1934.8	1368.83	IFT81
ENST00000361951	0.0424304	0.821538	0.964682	1844.25	1808.21	DARS2
ENST00000361952	-0.150345	0.283392	0.8024	1240.16	1119.91	ZNF830
ENST00000361953	-0.236074	0.180521	0.725464	1425.92	1253.94	FOXM1
ENST00000361956	-0.263612	0.284429	0.802693	1485.44	1352.54	SMOC1
ENST00000361959	-0.250141	0.286025	0.803756	2070.54	1878.64	ZNF384
ENST00000361961	-0.203222	0.218878	0.75682	1929.83	1698.42	KIF21A
ENST00000361963	NA	NA	NA	NA	NA	CDY1
ENST00000361965	NA	NA	NA	NA	NA	EPS8L3
ENST00000361970	-0.0644424	0.841649	0.967877	1641.78	1542.71	CCDC152
ENST00000361971	1.68378	0.665448	0.929651	866	1949	PLXNB3
ENST00000361972	-1.5034	0.0108261	0.321695	2170.1	737	SFMBT2
ENST00000361976	0.0106462	0.986451	0.996336	1924.64	1953	INPP5F
ENST00000361980	NA	NA	NA	NA	NA	SLC25A14
ENST00000361981	-0.190693	0.270277	0.793918	1745.56	1593.38	L1CAM
ENST00000361983	-0.133525	0.441255	0.865915	1792.57	1681.25	KIF1BP
ENST00000361987	NA	NA	NA	1558	2320	CNTF
ENST00000361988	NA	NA	NA	NA	NA	PORCN
ENST00000361991	-0.79151	0.183686	0.727901	1022.75	560.333	CSNK1G3
ENST00000361999	-1.19482	0.0737119	0.587246	2700	1085	ITSN2
ENST00000362002	NA	NA	NA	NA	NA	ASB12
ENST00000362003	-0.138424	0.589095	0.911846	1988.35	1944.88	PCGF3
ENST00000362005	NA	NA	NA	NA	NA	BRDT
ENST00000362006	NA	NA	NA	2	882	CCDC7
ENST00000362007	-0.127782	0.301859	0.810722	1299.06	1248.82	GLMP
ENST00000362010	NA	NA	NA	NA	NA	VEPH1
ENST00000362011	0.0126078	0.944437	0.990096	986.303	977.857	SHISA4
ENST00000362012	-1.44341	0.013875	0.350469	2671	1094.75	PTGS1
ENST00000362016	NA	NA	NA	NA	NA	HTR4
ENST00000362018	NA	NA	NA	NA	NA	MTCP1
ENST00000362019	0.0350078	0.863499	0.973095	1305.74	1419.8	METTL13
ENST00000362020	0.126393	0.365278	0.838492	721	765.577	IFI6
ENST00000362021	-0.0220079	0.937099	0.98797	1551.57	1545.91	SLC39A13
ENST00000362025	NA	NA	NA	NA	NA	RAB3IP
ENST00000362026	-0.0651691	0.910762	0.983397	1490.5	1523.86	SLC9B2
ENST00000362031	-0.0290998	0.757998	0.950397	1665.5	1639.86	SNX6
ENST00000362032	NA	NA	NA	NA	NA	SUCNR1
ENST00000362034	-0.0381084	0.233333	0.766725	738.322	727	MRPL21
ENST00000362042	-0.0615978	0.862378	0.972667	2176.91	2116.37	NFE2L1
ENST00000362049	-0.115369	0.580377	0.909692	1835.33	1709.07	BAG6
ENST00000362052	0.0071597	0.926344	0.985922	716.852	723.38	ENSA
ENST00000362057	-0.0793126	0.808218	0.961706	3004.06	2954.61	WHRN
ENST00000362061	NA	NA	NA	NA	NA	CACNA1S
ENST00000362063	-0.111741	0.859909	0.97201	1833.12	2059.4	ZNF652
ENST00000362065	-0.0796306	0.808144	0.961706	2010.82	2130.98	FAN1
ENST00000362066	NA	NA	NA	NA	NA	FAM9B
ENST00000362072	NA	NA	NA	NA	NA	DRD2
ENST00000362074	-0.0655348	0.118319	0.663699	1122.99	1090.61	NOTCH2NL
ENST00000362076	-0.206506	0.0341951	0.469796	883.641	776.469	C1orf43
ENST00000362089	NA	NA	NA	1	1335	CD247
ENST00000362091	-0.371808	0.156836	0.704496	1638.07	1339.06	FBXO18
ENST00000362093	NA	NA	NA	4	293.5	CKLF
ENST00000362094	NA	NA	NA	NA	NA	CNR1
ENST00000362095	NA	NA	NA	NA	NA	PCDH11Y
ENST00000362096	NA	NA	NA	NA	NA	UTY
ENST00000362097	0.0236823	0.28519	0.803224	602	612	GAGE2A
ENST00000365779	-0.131101	0.879103	0.976033	1616.33	1462.5	MBTPS2
ENST00000366097	NA	NA	NA	NA	NA	AL157414.1
ENST00000366109	0.0152879	0.902097	0.980772	650.818	672.667	AL590705.1
ENST00000366139	NA	NA	NA	NA	NA	FEZ1
ENST00000366159	0.255626	0.681971	0.935094	888	1235.67	TNFRSF1A
ENST00000366170	NA	NA	NA	NA	NA	VSTM1
ENST00000366175	NA	NA	NA	NA	NA	PSG5
ENST00000366181	NA	NA	NA	2	692	LINC01562
ENST00000366188	NA	NA	NA	NA	NA	AL390760.1
ENST00000366197	-0.0961035	0.795572	0.958385	1830.35	1664.77	ZNF548
ENST00000366209	NA	NA	NA	2	1604	LINC01317
ENST00000366212	NA	NA	NA	NA	NA	PPP1R32
ENST00000366221	-0.124605	0.929763	0.986032	736	743.5	AL645728.1
ENST00000366224	NA	NA	NA	NA	NA	AL591503.1
ENST00000366253	NA	NA	NA	NA	NA	AL353740.1
ENST00000366308	NA	NA	NA	NA	NA	LINC01743
ENST00000366312	NA	NA	NA	1	1044	MIR5689HG
ENST00000366314	NA	NA	NA	NA	NA	LINC00311
ENST00000366329	-0.3787	0.331153	0.822219	1060	972.6	C12orf65
ENST00000366365	-0.839299	0.656928	0.92906	1191	906.5	SNHG20
ENST00000366376	NA	NA	NA	NA	NA	AL450313.1
ENST00000366382	-0.110404	0.411649	0.855536	830.848	734.538	QPCTL
ENST00000366401	-0.326778	0.371859	0.842721	1723.37	1677.24	RAP1GAP2
ENST00000366424	NA	NA	NA	1093	1478	AC144450.1
ENST00000366425	NA	NA	NA	996	816.5	GP1BB
ENST00000366429	NA	NA	NA	775	1926	CCDC36
ENST00000366437	NA	NA	NA	NA	NA	MIR205HG
ENST00000366466	-0.408016	0.0477053	0.519051	501.056	382.344	NDUFB6
ENST00000366471	-0.476696	0.0778713	0.596423	1059	824.952	ZNF692
ENST00000366472	-0.222498	0.426042	0.859553	1588.06	1552.98	SH3BP5L
ENST00000366473	NA	NA	NA	NA	NA	OR2T4
ENST00000366474	NA	NA	NA	NA	NA	OR2T1
ENST00000366475	NA	NA	NA	NA	NA	OR2T4
ENST00000366476	NA	NA	NA	NA	NA	OR2M5
ENST00000366479	NA	NA	NA	NA	NA	OR2L2
ENST00000366480	NA	NA	NA	NA	NA	OR2AK2
ENST00000366481	0.678426	0.210694	0.750103	643	1008.33	TRIM58
ENST00000366485	NA	NA	NA	NA	NA	OR14A2
ENST00000366487	NA	NA	NA	NA	NA	OR2C3
ENST00000366488	NA	NA	NA	NA	NA	GCSAML
ENST00000366489	NA	NA	NA	NA	NA	GCSAML
ENST00000366491	NA	NA	NA	NA	NA	GCSAML
ENST00000366496	NA	NA	NA	NA	NA	NLRP3
ENST00000366497	NA	NA	NA	NA	NA	NLRP3
ENST00000366500	NA	NA	NA	NA	NA	ZNF669
ENST00000366501	NA	NA	NA	NA	NA	ZNF669
ENST00000366503	-0.134408	0.659211	0.929079	1713.2	1497.47	ZNF670
ENST00000366508	-0.42495	0.0365784	0.478375	2510.61	1827.81	AHCTF1
ENST00000366510	-0.0882931	0.141183	0.691906	1325.21	1265.29	SCCPDH
ENST00000366511	NA	NA	NA	NA	NA	CNST
ENST00000366512	-1.23974	0.132077	0.682375	1361.33	783.125	CNST
ENST00000366513	-0.548615	0.0150432	0.359394	2315.44	1928.68	CNST
ENST00000366514	-0.289126	0.055723	0.544774	1442.6	1240.22	TFB2M
ENST00000366518	NA	NA	NA	1	4739	KIF26B
ENST00000366522	0.656159	0.0516335	0.530693	949.688	1254.2	EFCAB2
ENST00000366523	-0.0220739	0.795701	0.958385	913.552	928.065	EFCAB2
ENST00000366528	-0.593449	0.0648141	0.567608	977.6	582.882	COX20
ENST00000366531	NA	NA	NA	1	793	CATSPERE
ENST00000366533	NA	NA	NA	NA	NA	CATSPERE
ENST00000366534	NA	NA	NA	NA	NA	CATSPERE
ENST00000366535	-0.162388	0.145229	0.697374	1657.69	1524.86	ADSS
ENST00000366537	NA	NA	NA	NA	NA	C1orf100
ENST00000366539	NA	NA	NA	NA	NA	AKT3
ENST00000366540	NA	NA	NA	NA	NA	AKT3
ENST00000366541	-0.374259	0.333317	0.823618	1739.16	1501.87	SDCCAG8
ENST00000366542	0.0220003	0.937859	0.988188	2234	2198.59	CEP170
ENST00000366543	-0.334385	0.187154	0.732011	1919.34	1651.36	CEP170
ENST00000366544	0.158889	0.666352	0.929675	1946.9	2238.92	CEP170
ENST00000366548	-0.315198	0.21778	0.756129	2283.58	1909.12	EXO1
ENST00000366552	NA	NA	NA	1	818	WDR64
ENST00000366553	-0.597778	0.00897873	0.299413	2142.04	1604.44	CHML
ENST00000366554	-0.198741	0.220967	0.758218	1867.52	1707.73	OPN3
ENST00000366557	-0.0327218	0.919755	0.984207	936.533	891	KMO
ENST00000366558	NA	NA	NA	NA	NA	KMO
ENST00000366559	-0.125216	0.559209	0.902629	869.533	802.125	KMO
ENST00000366560	-0.174419	0.101739	0.640111	1370.83	1254.48	FH
ENST00000366563	NA	NA	NA	NA	NA	RGS7
ENST00000366564	NA	NA	NA	NA	NA	RGS7
ENST00000366565	NA	NA	NA	1	940	RGS7
ENST00000366570	NA	NA	NA	NA	NA	ZP4
ENST00000366574	NA	NA	NA	NA	NA	RYR2
ENST00000366577	-0.301796	0.394148	0.849643	2117.14	1782.31	MTR
ENST00000366578	NA	NA	NA	NA	NA	ACTN2
ENST00000366579	NA	NA	NA	NA	NA	HEATR1
ENST00000366581	-0.350848	0.292941	0.80586	1657.18	1507.53	HEATR1
ENST00000366582	-0.29984	0.315058	0.815104	2738.94	2397.25	HEATR1
ENST00000366584	-0.0869147	0.818579	0.963724	1406.14	1341.85	LGALS8
ENST00000366592	0.5491	0.224448	0.761069	1524.5	2136	GPR137B
ENST00000366595	-0.168994	0.684074	0.935559	1573	1451.5	NID1
ENST00000366597	NA	NA	NA	1	370	GNG4
ENST00000366598	NA	NA	NA	3	571.667	GNG4
ENST00000366600	-0.232434	0.376496	0.844288	1927.57	1551.64	B3GALNT2
ENST00000366601	-0.304925	0.0946264	0.625619	1395	1215.61	TBCE
ENST00000366603	-0.073543	0.889359	0.978113	2267.29	2349.47	ARID4B
ENST00000366607	-0.240958	0.00258565	0.1766	1286.53	1096.13	TOMM20
ENST00000366609	-0.205007	0.33673	0.825188	1929.31	1823.99	IRF2BP2
ENST00000366610	-0.268561	0.0812332	0.60339	1490.64	1297.04	IRF2BP2
ENST00000366612	-0.0517839	0.72993	0.944847	669.46	643.098	COA6
ENST00000366613	-0.144637	0.531409	0.896115	518.542	479.188	COA6
ENST00000366615	-0.0603093	0.1571	0.704577	726.366	707.128	COA6
ENST00000366617	0.154192	0.786401	0.957168	994.167	1094.17	SLC35F3
ENST00000366618	-0.397325	0.0515477	0.530606	1876.36	1396.29	SLC35F3
ENST00000366621	-0.19569	0.183706	0.727901	1516.35	1361.64	KCNK1
ENST00000366622	-0.301656	0.652431	0.928812	1562.33	1351.89	MAP3K21
ENST00000366623	-0.456003	0.66267	0.929345	1472	1124	MAP3K21
ENST00000366624	0.220494	0.313618	0.814512	1547.08	1940.05	MAP3K21
ENST00000366627	-1.34972	0.381743	0.846238	1391	1036.6	NTPCR
ENST00000366628	-0.0237995	0.780251	0.955466	981.533	982.388	NTPCR
ENST00000366630	-0.395617	0.362404	0.836143	2656.86	2395.36	SIPA1L2
ENST00000366633	NA	NA	NA	NA	NA	DISC1
ENST00000366636	NA	NA	NA	NA	NA	DISC1
ENST00000366637	NA	NA	NA	NA	NA	DISC1
ENST00000366639	-0.168952	0.136988	0.688398	1451.77	1354.32	TSNAX
ENST00000366641	-0.319675	0.0745564	0.588663	1898.95	1562.14	EGLN1
ENST00000366645	-0.318427	0.196343	0.737527	1837.74	1532.8	EXOC8
ENST00000366647	-0.31861	0.015168	0.360271	1750.35	1493.72	GNPAT
ENST00000366649	0.0539618	0.740788	0.947442	1172.18	1200.02	C1orf131
ENST00000366651	-0.123498	0.415419	0.857072	1214	1119.85	C1orf131
ENST00000366653	NA	NA	NA	NA	NA	TRIM67
ENST00000366654	-0.803301	0.202251	0.74327	1544.25	1100.2	FAM89A
ENST00000366658	0.0384361	0.922182	0.984456	660	622.667	ARV1
ENST00000366661	-0.079998	0.763663	0.951621	2242.24	2082.39	TTC13
ENST00000366662	-0.171685	0.554585	0.902581	1446.95	1385.92	TTC13
ENST00000366663	-0.327265	0.139489	0.690187	2399.35	1998.33	C1orf198
ENST00000366666	NA	NA	NA	NA	NA	CAPN9
ENST00000366667	0.305782	0.704022	0.939896	1384.5	1793.33	AGT
ENST00000366668	-0.438244	0.247222	0.778047	1673.33	1267.52	COG2
ENST00000366669	-0.329526	0.207402	0.74683	2234.23	2031.53	COG2
ENST00000366671	-0.42421	0.645658	0.926854	1337	705.333	OTX1
ENST00000366672	-0.183735	0.526331	0.894261	1823.15	1761.08	GALNT2
ENST00000366674	NA	NA	NA	NA	NA	TAF5L
ENST00000366675	-0.208329	0.592511	0.913154	2255.74	2277.05	TAF5L
ENST00000366676	-0.378465	0.126363	0.674924	1169.77	853.208	TAF5L
ENST00000366683	NA	NA	NA	NA	NA	ACTA1
ENST00000366684	NA	NA	NA	NA	NA	ACTA1
ENST00000366686	-0.313907	0.690927	0.936975	1529	1305.33	CCSAP
ENST00000366687	0.322824	0.465862	0.874608	1733	2294.54	CCSAP
ENST00000366688	NA	NA	NA	494	484	SPHAR
ENST00000366690	-0.0585357	0.509071	0.889399	1306.74	1240.03	RAB4A
ENST00000366691	-0.400942	0.541214	0.899214	1435.67	1528.17	RHOU
ENST00000366695	-0.0974881	0.22895	0.765313	899.446	859.142	HIST3H2A
ENST00000366696	NA	NA	NA	NA	NA	HIST3H3
ENST00000366697	NA	NA	NA	NA	NA	TRIM17
ENST00000366698	NA	NA	NA	NA	NA	TRIM17
ENST00000366699	NA	NA	NA	2197.5	273	TRIM11
ENST00000366707	NA	NA	NA	1	217	OBSCN
ENST00000366711	0.408378	0.128569	0.678537	1136.93	1369.3	IBA57
ENST00000366713	NA	NA	NA	1	1198	IBA57-AS1
ENST00000366714	0.711522	0.150109	0.700854	1028	1603.67	GJC2
ENST00000366716	0.0994274	0.347426	0.830868	619.261	647.203	GUK1
ENST00000366718	-0.175484	0.0262227	0.430751	663.909	602	GUK1
ENST00000366721	NA	NA	NA	NA	NA	GUK1
ENST00000366722	-0.269674	0.426477	0.859586	1111.5	947.25	GUK1
ENST00000366723	NA	NA	NA	1	200	GUK1
ENST00000366726	-0.18264	0.586403	0.910892	868.833	832.667	GUK1
ENST00000366728	-0.221556	0.305858	0.811572	707.944	616.581	GUK1
ENST00000366730	-0.128509	0.080887	0.602446	1153	1055.75	GUK1
ENST00000366731	0.132583	0.424568	0.859553	958.727	1007.45	MRPL55
ENST00000366732	-0.143321	0.802578	0.960111	418	411	MRPL55
ENST00000366733	NA	NA	NA	312	523.5	MRPL55
ENST00000366734	NA	NA	NA	5	471.4	MRPL55
ENST00000366735	0.25226	0.758625	0.95048	938.5	822.857	MRPL55
ENST00000366736	-0.24195	0.357787	0.835072	645.667	561.8	MRPL55
ENST00000366738	NA	NA	NA	220	624	MRPL55
ENST00000366739	NA	NA	NA	9	570	MRPL55
ENST00000366740	-0.100695	0.741039	0.947442	602.333	526.667	MRPL55
ENST00000366741	0.367456	0.121235	0.668098	448	575.833	MRPL55
ENST00000366742	-0.347822	0.542451	0.899507	708	584.429	MRPL55
ENST00000366744	-0.228054	0.125507	0.673985	687.75	603	MRPL55
ENST00000366746	0.491875	0.0696837	0.579077	433.667	603.167	MRPL55
ENST00000366747	-0.0549239	0.635273	0.924696	638.167	605.636	MRPL55
ENST00000366756	NA	NA	NA	NA	NA	DLL1
ENST00000366757	NA	NA	NA	NA	NA	PRSS38
ENST00000366758	-0.132812	0.398064	0.850832	1303.55	1247.57	JMJD4
ENST00000366759	-0.20624	0.304373	0.811415	1659.26	1526.37	SNAP47
ENST00000366760	-0.113604	0.659817	0.929086	950.636	852.25	SNAP47
ENST00000366764	-0.106097	0.889169	0.978113	1466	1460.3	CDC42BPA
ENST00000366766	-0.397999	0.496139	0.885169	2864	2327.91	CDC42BPA
ENST00000366767	-0.656856	0.0730932	0.586201	1876.97	1624.2	CDC42BPA
ENST00000366769	-0.409898	0.527058	0.894346	2212.97	2037.48	CDC42BPA
ENST00000366772	0.390457	0.676421	0.932933	991.5	1404.83	ERMARD
ENST00000366773	0.048691	0.802545	0.960111	1712.92	1789.5	ERMARD
ENST00000366774	NA	NA	NA	5	1699.4	TCTE3
ENST00000366777	-0.080246	0.754622	0.949325	2050.13	2105.46	COQ8A
ENST00000366778	-0.379216	0.262928	0.790466	1627.17	1209.12	COQ8A
ENST00000366779	-0.630277	0.182727	0.727453	1643.82	1246.71	COQ8A
ENST00000366780	-0.0579396	0.731009	0.944847	941.375	899.087	PHF10
ENST00000366782	-0.456459	0.491255	0.883149	1601.57	1253.71	PSEN2
ENST00000366783	-0.138906	0.542808	0.899507	2077	1951.55	PSEN2
ENST00000366784	-1.36437	0.26121	0.7883	1104.43	383	ITPKB
ENST00000366787	NA	NA	NA	NA	NA	THBS2
ENST00000366788	NA	NA	NA	NA	NA	STUM
ENST00000366789	NA	NA	NA	NA	NA	STUM
ENST00000366790	1.75882	0.796071	0.958385	483	1371	PARP1
ENST00000366792	NA	NA	NA	4	387.75	PARP1
ENST00000366794	-0.16301	0.34459	0.829912	1943.65	1808.72	PARP1
ENST00000366795	NA	NA	NA	NA	NA	DACT2
ENST00000366796	NA	NA	NA	NA	NA	DACT2
ENST00000366806	NA	NA	NA	1	1914	AFDN
ENST00000366810	NA	NA	NA	1	1532	MIXL1
ENST00000366812	-0.246946	0.13081	0.680471	1860.27	1682.78	ACBD3
ENST00000366813	-0.0718015	0.276814	0.798923	703.714	662.542	H3F3A
ENST00000366814	-0.790501	0.0763912	0.593282	524	283.429	H3F3A
ENST00000366815	-0.0285248	0.126882	0.674924	1006.64	990.414	H3F3A
ENST00000366816	-0.172539	0.495165	0.885169	554.667	482.429	H3F3A
ENST00000366820	NA	NA	NA	1	1793	LEFTY2
ENST00000366822	NA	NA	NA	NA	NA	LINC01558
ENST00000366827	NA	NA	NA	NA	NA	TCP10
ENST00000366829	NA	NA	NA	NA	NA	UNC93A
ENST00000366832	NA	NA	NA	NA	NA	TCP10L2
ENST00000366834	NA	NA	NA	NA	NA	GPR31
ENST00000366835	-0.0280286	0.93095	0.986247	1796	1805.9	TMEM63A
ENST00000366837	-0.0498855	0.460976	0.874177	930.8	905.85	EPHX1
ENST00000366838	NA	NA	NA	NA	NA	SRP9
ENST00000366839	-0.182066	0.0174082	0.383877	1315.45	1202.71	SRP9
ENST00000366843	1.1101	0.373214	0.842761	523.5	1226.25	ENAH
ENST00000366844	-0.258592	0.0954594	0.62774	1792.16	1573.6	ENAH
ENST00000366847	0.160647	0.460058	0.874177	1365.74	1479.32	FGFR1OP
ENST00000366848	-0.453501	0.262388	0.789839	1167	820.333	DNAH14
ENST00000366849	NA	NA	NA	1	1241	DNAH14
ENST00000366850	-0.0115545	0.917896	0.984048	1012.26	1010	DNAH14
ENST00000366855	0.00215693	0.982203	0.995951	1128.49	1129.38	RNASET2
ENST00000366856	0.124623	0.628006	0.922119	724	756.3	CNIH4
ENST00000366857	0.177461	0.492468	0.883842	748	869.8	CNIH4
ENST00000366858	NA	NA	NA	2	280	CNIH4
ENST00000366862	-0.196299	0.182907	0.727488	1971.07	1781.39	FBXO28
ENST00000366871	0.195228	0.627542	0.922119	838	867.429	T
ENST00000366872	NA	NA	NA	NA	NA	CAPN8
ENST00000366873	NA	NA	NA	NA	NA	CAPN8
ENST00000366875	NA	NA	NA	NA	NA	CCDC185
ENST00000366878	NA	NA	NA	NA	NA	SUSD4
ENST00000366881	NA	NA	NA	NA	NA	TLR5
ENST00000366882	-0.129726	0.755576	0.949651	2021.61	1985.4	PDE10A
ENST00000366888	NA	NA	NA	NA	NA	PACRG
ENST00000366889	NA	NA	NA	NA	NA	PACRG
ENST00000366890	NA	NA	NA	1	1412	TAF1A
ENST00000366892	NA	NA	NA	NA	NA	PRKN
ENST00000366894	NA	NA	NA	NA	NA	PRKN
ENST00000366896	NA	NA	NA	NA	NA	PRKN
ENST00000366897	NA	NA	NA	NA	NA	PRKN
ENST00000366898	NA	NA	NA	1	641	PRKN
ENST00000366899	-0.25244	0.26721	0.793677	1759.31	1582.69	DUSP10
ENST00000366903	0.253083	0.462976	0.874177	1152.36	1377.78	HLX
ENST00000366905	-0.69647	0.533186	0.896741	768	559	AGPAT4
ENST00000366910	-0.297143	0.00234561	0.169436	1639.46	1402.39	2023-03-01
ENST00000366911	-0.00176131	0.997167	0.99933	879.333	835.25	AGPAT4
ENST00000366913	0.0701341	0.616668	0.920175	1529.7	1514.87	2023-03-02
ENST00000366917	-1.15747	0.124304	0.672877	2442.67	1274.5	MARK1
ENST00000366918	-0.975468	0.126325	0.674924	1732	913.333	MARK1
ENST00000366919	-0.111959	0.723322	0.943513	1404.33	1317.89	MAP3K4
ENST00000366920	0.099635	0.855479	0.971696	2004.8	2474.31	MAP3K4
ENST00000366922	-0.279996	0.149663	0.700777	2011.73	1800.62	IARS2
ENST00000366923	-0.272612	0.224452	0.761069	2157.13	1838.56	EPRS
ENST00000366924	NA	NA	NA	NA	NA	PLG
ENST00000366926	NA	NA	NA	NA	NA	SLC30A10
ENST00000366927	0.0560814	0.864589	0.973448	769.273	753.333	LYPLAL1
ENST00000366928	-0.0448007	0.630156	0.922622	900.482	931.268	LYPLAL1
ENST00000366929	0.357402	0.310797	0.813782	1870	2658.94	TGFB2
ENST00000366930	-0.111239	0.867261	0.973622	1745.27	1661.24	TGFB2
ENST00000366932	-0.24379	0.00598529	0.254375	1376.72	1100.2	RRP15
ENST00000366933	-0.640807	0.469289	0.874608	1684.2	1387.71	SPATA17
ENST00000366934	0.0939543	0.709543	0.940559	1361.29	1510.08	GPATCH2
ENST00000366935	-0.315224	0.357934	0.835072	1695.69	1418.21	GPATCH2
ENST00000366937	NA	NA	NA	NA	NA	ESRRG
ENST00000366938	NA	NA	NA	NA	NA	ESRRG
ENST00000366940	NA	NA	NA	NA	NA	ESRRG
ENST00000366942	NA	NA	NA	NA	NA	USH2A
ENST00000366952	NA	NA	NA	NA	NA	SLC22A2
ENST00000366953	NA	NA	NA	NA	NA	SLC22A2
ENST00000366955	-0.109248	0.485167	0.881648	2181.65	2023.48	CENPF
ENST00000366956	-0.103072	0.464832	0.874608	1518.31	1460.09	PTPN14
ENST00000366957	-0.0679108	0.617612	0.92035	1417.73	1388.23	SMYD2
ENST00000366958	NA	NA	NA	1	2480	PROX1
ENST00000366959	0.244882	0.613769	0.919145	2022.8	2179.38	RPS6KC1
ENST00000366960	-0.162399	0.790461	0.95745	2487.54	2450.64	RPS6KC1
ENST00000366962	-0.0217246	0.960051	0.993016	1919.19	1587.56	ANGEL2
ENST00000366963	-0.0245871	0.899585	0.980503	670	655.333	SLC22A1
ENST00000366964	NA	NA	NA	1	1126	VASH2
ENST00000366965	NA	NA	NA	NA	NA	VASH2
ENST00000366966	NA	NA	NA	NA	NA	VASH2
ENST00000366967	NA	NA	NA	NA	NA	VASH2
ENST00000366968	-0.256316	0.619804	0.92049	1901.38	1434.05	VASH2
ENST00000366971	-0.49695	0.0183795	0.389129	1819.36	1351.73	FLVCR1
ENST00000366973	-0.74914	0.0921508	0.623709	1268.33	834.214	TATDN3
ENST00000366974	-0.49414	0.0376744	0.482657	1445.63	1049.71	TATDN3
ENST00000366976	-0.0301947	0.862639	0.972737	652.75	636.727	NSL1
ENST00000366977	0.02433	0.820788	0.964296	1274.67	1239.31	NSL1
ENST00000366978	1.09534	0.24258	0.773706	553.5	1464.67	NSL1
ENST00000366983	NA	NA	NA	1	202	ATF3
ENST00000366987	-0.0994761	0.817494	0.963724	1151.25	1147.79	ATF3
ENST00000366988	-0.106118	0.0123024	0.338073	743.5	698.485	NENF
ENST00000366991	-0.209606	0.335075	0.824401	2267.56	1951.69	DTL
ENST00000366992	0.788566	0.093328	0.625131	908.833	1685.4	INTS7
ENST00000366993	-0.303576	0.311261	0.814086	1129.6	1017	INTS7
ENST00000366994	-0.143902	0.513513	0.890235	2173.74	2058.7	INTS7
ENST00000366996	NA	NA	NA	996	1544	LPGAT1
ENST00000366997	-0.374969	0.289901	0.80552	1979.12	1627.76	LPGAT1
ENST00000366998	0.242294	0.664707	0.929623	1207	1485	NEK2
ENST00000366999	-0.284662	0.0137486	0.349138	1667.86	1452.92	NEK2
ENST00000367001	-0.259594	0.0456953	0.511705	2121.72	1784.26	SLC30A1
ENST00000367002	NA	NA	NA	2	1449	RD3
ENST00000367004	NA	NA	NA	1	2296	TRAF5
ENST00000367005	0.0891124	0.752021	0.948934	1625.15	1792.5	RCOR3
ENST00000367006	0.399884	0.28012	0.800587	688.4	938.111	RCOR3
ENST00000367007	NA	NA	NA	1145.5	1520	KCNH1
ENST00000367009	NA	NA	NA	1	2543	HHAT
ENST00000367010	NA	NA	NA	2	1828	HHAT
ENST00000367012	-0.778987	0.186546	0.731124	1360.83	712	SERTAD4
ENST00000367015	NA	NA	NA	NA	NA	SYT14
ENST00000367019	NA	NA	NA	NA	NA	SYT14
ENST00000367021	NA	NA	NA	NA	NA	IRF6
ENST00000367023	NA	NA	NA	NA	NA	TRAF3IP3
ENST00000367024	NA	NA	NA	NA	NA	TRAF3IP3
ENST00000367025	NA	NA	NA	NA	NA	TRAF3IP3
ENST00000367026	NA	NA	NA	NA	NA	TRAF3IP3
ENST00000367027	NA	NA	NA	NA	NA	HSD11B1
ENST00000367028	NA	NA	NA	NA	NA	HSD11B1
ENST00000367029	0.287867	0.155905	0.704006	762.167	893.769	G0S2
ENST00000367030	-0.247883	0.741852	0.947442	2027.5	2271	LAMB3
ENST00000367033	-0.744733	0.298245	0.808754	1703	1356.88	PLXNA2
ENST00000367034	-0.0609525	0.268727	0.793907	916.757	892.268	MRPL18
ENST00000367036	NA	NA	NA	NA	NA	CD34
ENST00000367041	-0.0206535	0.924435	0.985298	2124.17	2115.02	CD46
ENST00000367042	-0.346691	0.161747	0.708662	2372.62	2074.93	CD46
ENST00000367047	-0.160405	0.40318	0.852779	1256.72	1164.82	CD46
ENST00000367048	-0.113211	0.326787	0.820618	1292.86	1216.2	ACAT2
ENST00000367049	NA	NA	NA	NA	NA	CR1
ENST00000367051	NA	NA	NA	NA	NA	CR1
ENST00000367052	NA	NA	NA	NA	NA	CR1
ENST00000367053	NA	NA	NA	NA	NA	CR1
ENST00000367054	NA	NA	NA	3	501.333	SOD2
ENST00000367055	-0.0834504	0.401374	0.852287	955.081	912.171	SOD2
ENST00000367057	NA	NA	NA	NA	NA	CR2
ENST00000367058	NA	NA	NA	NA	NA	CR2
ENST00000367059	NA	NA	NA	NA	NA	CR2
ENST00000367063	-0.122014	0.238847	0.770734	1301.84	1224.29	CD55
ENST00000367064	-0.189216	0.00446451	0.227151	1690.24	1525.52	CD55
ENST00000367066	NA	NA	NA	NA	NA	TAGAP
ENST00000367067	0.114579	0.801145	0.959812	916.333	938.727	CD55
ENST00000367069	-0.316057	0.432839	0.863417	1582.94	1191.65	RSPH3
ENST00000367070	NA	NA	NA	3	1236.67	C4BPA
ENST00000367071	NA	NA	NA	NA	NA	S100B
ENST00000367072	NA	NA	NA	NA	NA	C6orf99
ENST00000367073	-0.329554	0.329915	0.822133	1008.33	844.111	C6orf99
ENST00000367075	-0.20048	0.200916	0.741732	1614.09	1501.49	EZR
ENST00000367076	-0.404212	0.0249552	0.427775	919.455	689.026	C4BPB
ENST00000367078	-0.0174486	0.666491	0.929675	952.068	945.509	C4BPB
ENST00000367079	-1.09275	0.181846	0.726802	1841.75	929	PFKFB2
ENST00000367080	-0.0688759	0.917961	0.984048	2089.86	1607.33	PFKFB2
ENST00000367081	NA	NA	NA	NA	NA	SYTL3
ENST00000367084	0.0213082	0.962011	0.99336	1556.38	1456.33	YOD1
ENST00000367085	NA	NA	NA	1	154	DYNLT1
ENST00000367088	-0.345741	0.0695866	0.579077	638.167	457.172	DYNLT1
ENST00000367089	-0.0197668	0.250894	0.780248	759.248	747.548	DYNLT1
ENST00000367090	-0.0838794	0.620922	0.920671	1786.55	1711	TMEM181
ENST00000367091	-0.264663	0.278809	0.800169	1223	986.778	FCMR
ENST00000367093	NA	NA	NA	1	649	IL24
ENST00000367094	-0.0530553	0.915118	0.983736	1438	1417.67	TULP4
ENST00000367096	NA	NA	NA	NA	NA	IL20
ENST00000367097	-0.11601	0.760149	0.950859	1395.92	1250.15	TULP4
ENST00000367098	NA	NA	NA	NA	NA	IL20
ENST00000367101	-0.826308	0.12958	0.680087	2089	1341	SERAC1
ENST00000367103	-0.213323	0.211578	0.750664	1816.79	1641.52	MAPKAPK2
ENST00000367104	-0.577139	0.209627	0.748904	1777.73	1088.17	SERAC1
ENST00000367106	NA	NA	NA	1	1751	DYRK3
ENST00000367108	-0.56552	0.086057	0.612398	1511.94	1169.19	DYRK3
ENST00000367109	-0.0233386	0.91883	0.984076	1738	1776.56	DYRK3
ENST00000367114	0.173797	0.409914	0.854654	667.542	772.618	EIF2D
ENST00000367122	NA	NA	NA	1	208	SYNJ2
ENST00000367123	-0.143055	0.381283	0.846238	1738.23	1610.16	SRGAP2C
ENST00000367126	NA	NA	NA	NA	NA	AVPR1B
ENST00000367128	-0.179742	0.446986	0.867982	1420.2	1319.15	FAM72A
ENST00000367129	NA	NA	NA	NA	NA	FAM72A
ENST00000367134	NA	NA	NA	NA	NA	SLC26A9
ENST00000367135	NA	NA	NA	NA	NA	SLC26A9
ENST00000367136	NA	NA	NA	NA	NA	PM20D1
ENST00000367137	0.000427835	0.999143	0.999892	1905.16	2152.62	SLC41A1
ENST00000367139	-0.0255383	0.886871	0.977556	1908.81	1850.45	RAB29
ENST00000367142	-0.111323	0.476775	0.877836	1628.69	1535.1	NUCKS1
ENST00000367144	-0.213774	0.615456	0.919893	746.5	656	TMEM242
ENST00000367145	-0.431361	0.283672	0.802646	1692.58	1099	SLC45A3
ENST00000367147	NA	NA	NA	1600	608	MFSD4A
ENST00000367149	NA	NA	NA	NA	NA	LEMD1
ENST00000367151	NA	NA	NA	NA	NA	LEMD1
ENST00000367152	NA	NA	NA	NA	NA	LEMD1
ENST00000367153	NA	NA	NA	NA	NA	LEMD1
ENST00000367154	NA	NA	NA	NA	NA	LEMD1
ENST00000367155	NA	NA	NA	NA	NA	KLHDC8A
ENST00000367156	NA	NA	NA	NA	NA	KLHDC8A
ENST00000367157	0.098919	0.831502	0.96569	1554.67	1719.6	NUAK2
ENST00000367161	-0.338248	0.454218	0.870748	1882.44	1479.5	DSTYK
ENST00000367162	-0.736801	0.0508053	0.528982	2529.15	1542.06	DSTYK
ENST00000367164	-0.0735784	0.792001	0.957813	1228.67	1174.17	RBBP5
ENST00000367165	NA	NA	NA	NA	NA	CLDN20
ENST00000367166	-0.269784	0.00557884	0.245073	1222.57	1060.65	TFB1M
ENST00000367167	-0.565306	0.26648	0.793459	1702.71	1145.29	TMEM81
ENST00000367175	0.668804	0.712511	0.940768	840.5	1332	LRRN2
ENST00000367176	NA	NA	NA	2	2284.5	LRRN2
ENST00000367177	-1.79001	0.187206	0.732011	2649.67	702	LRRN2
ENST00000367178	-0.450997	0.150282	0.700882	2939.44	2639.86	SCAF8
ENST00000367180	NA	NA	NA	NA	NA	MDM4
ENST00000367182	-0.465785	0.288238	0.804734	1279.45	1010.09	MDM4
ENST00000367183	0.0789842	0.853657	0.971056	726	780.333	MDM4
ENST00000367186	-0.502627	0.158547	0.705062	2044.46	1432	SCAF8
ENST00000367187	0.328533	0.46503	0.874608	1680.36	2206.36	PIK3C2B
ENST00000367188	-0.259054	0.0334145	0.466452	1920.71	1587.16	PPP1R15B
ENST00000367194	NA	NA	NA	NA	NA	KISS1
ENST00000367197	NA	NA	NA	NA	NA	ETNK2
ENST00000367201	0.503047	0.690456	0.936695	1329.5	1609	ETNK2
ENST00000367202	1.2045	0.0202244	0.40231	1172.8	2398.5	ETNK2
ENST00000367204	-0.463406	0.180793	0.725464	1829.33	1374.93	SOX13
ENST00000367207	NA	NA	NA	NA	NA	LINC00303
ENST00000367208	0.0388378	0.940464	0.988805	452.5	493.667	SNRPE
ENST00000367210	-0.165641	0.530429	0.895609	2542.79	2283.64	ZC3H11A
ENST00000367211	NA	NA	NA	NA	NA	ZC3H11B
ENST00000367212	NA	NA	NA	1	207	ZC3H11A
ENST00000367214	NA	NA	NA	NA	NA	ZC3H11A
ENST00000367217	NA	NA	NA	NA	NA	LAX1
ENST00000367218	-0.419811	0.578215	0.909427	3314.54	2987.93	ATP2B4
ENST00000367220	NA	NA	NA	NA	NA	IPCEF1
ENST00000367222	NA	NA	NA	NA	NA	OPTC
ENST00000367225	-1.1956	0.359265	0.835072	2951	1574.67	RGS17
ENST00000367229	NA	NA	NA	NA	NA	CHIT1
ENST00000367230	0.0954941	0.739061	0.947114	1069.58	1167.5	MTRF1L
ENST00000367231	-0.487447	0.168235	0.713827	1315.24	1072.04	MTRF1L
ENST00000367233	-0.0312181	0.831063	0.96569	1842.39	1812.06	MTRF1L
ENST00000367235	NA	NA	NA	NA	NA	ADORA1
ENST00000367236	NA	NA	NA	NA	NA	ADORA1
ENST00000367240	NA	NA	NA	NA	NA	PPFIA4
ENST00000367241	-0.228714	0.243864	0.774996	1462.61	1316.27	FBXO5
ENST00000367242	-0.14462	0.163058	0.709663	1419.25	1344.9	TMEM183A
ENST00000367243	-0.0954283	0.444534	0.867003	1597.67	1497.33	VIP
ENST00000367244	0.0474214	0.905002	0.981901	1250.25	1277	VIP
ENST00000367245	NA	NA	NA	NA	NA	MYCT1
ENST00000367248	NA	NA	NA	1	1416	SYNE1
ENST00000367249	-0.262581	0.00741162	0.279321	1390.72	1252.46	CYB5R1
ENST00000367253	NA	NA	NA	NA	NA	SYNE1
ENST00000367254	NA	NA	NA	465	417	ADIPOR1
ENST00000367255	-3.74733e-05	0.999963	0.999963	1424	1632.29	SYNE1
ENST00000367259	0.125196	0.771694	0.953508	867.889	878.471	KLHL12
ENST00000367261	-0.139084	0.628208	0.922119	1979.95	1858.2	KLHL12
ENST00000367262	-0.159857	0.163754	0.710145	992.944	896.036	RABIF
ENST00000367264	-0.423776	0.364172	0.837753	1516.8	1196.28	KDM5B
ENST00000367265	-0.369206	0.0564994	0.545791	2349.37	2011.62	KDM5B
ENST00000367267	NA	NA	NA	NA	NA	SYT2
ENST00000367268	NA	NA	NA	NA	NA	SYT2
ENST00000367274	-0.073885	0.281381	0.801185	865.921	834.055	UBE2T
ENST00000367276	NA	NA	NA	NA	NA	LINC00475
ENST00000367278	-0.109292	0.876766	0.975538	1562.25	1869.33	LGR6
ENST00000367279	NA	NA	NA	NA	NA	PTPN7
ENST00000367282	NA	NA	NA	1565.5	1693.5	GPR37L1
ENST00000367283	-0.321257	0.146892	0.698659	1405.27	1211.82	ELF3
ENST00000367284	-0.318598	0.115509	0.658755	1591.29	1362.12	ELF3
ENST00000367286	-0.195628	0.378163	0.844835	967.569	826.633	RNPEP
ENST00000367287	-0.145191	1.37882e-06	0.00389532	1123.85	1039.67	TIMM17A
ENST00000367288	NA	NA	NA	NA	NA	LMOD1
ENST00000367294	-0.135611	0.578982	0.909532	1665.72	1527.68	ARMT1
ENST00000367295	-0.122594	0.745181	0.948274	1971.2	2251.48	NAV1
ENST00000367296	-0.590416	0.157583	0.704942	2014.15	1544.83	NAV1
ENST00000367302	0.545815	0.0882141	0.616465	1145.38	1716.33	NAV1
ENST00000367303	-0.314013	0.00782908	0.284137	1756.88	1520.49	RMND1
ENST00000367306	-0.190775	0.0562835	0.545791	1500.87	1371.4	CSRP1
ENST00000367307	0.0111906	0.893922	0.978875	927.317	922.525	MTHFD1L
ENST00000367309	-0.378207	0.723235	0.943513	523.5	388	PHLDA3
ENST00000367311	-0.0474866	0.655173	0.92906	1204.89	1204.69	PHLDA3
ENST00000367312	NA	NA	NA	NA	NA	TNNI1
ENST00000367313	NA	NA	NA	NA	NA	LAD1
ENST00000367315	NA	NA	NA	NA	NA	TNNT2
ENST00000367317	NA	NA	NA	NA	NA	TNNT2
ENST00000367318	NA	NA	NA	NA	NA	TNNT2
ENST00000367320	NA	NA	NA	NA	NA	TNNT2
ENST00000367321	0.0281961	0.801164	0.959812	1662.02	1717.6	MTHFD1L
ENST00000367322	NA	NA	NA	1	1051	TNNT2
ENST00000367324	NA	NA	NA	609	718	PKP1
ENST00000367330	0.0268108	0.821718	0.964682	1177.59	1179.3	TMEM9
ENST00000367332	-0.0134154	0.909868	0.983309	963.646	956.417	TMEM9
ENST00000367333	-0.203361	0.206451	0.746501	924.585	852.797	TMEM9
ENST00000367334	-0.0564021	0.355521	0.834716	1293.46	1258.6	TMEM9
ENST00000367338	NA	NA	NA	1	1343	CACNA1S
ENST00000367339	NA	NA	NA	NA	NA	ULBP3
ENST00000367341	NA	NA	NA	NA	NA	RAET1L
ENST00000367342	NA	NA	NA	2420	816	INAVA
ENST00000367350	-0.312826	0.394605	0.849643	2121.2	1909.68	KIF14
ENST00000367351	0.232838	0.416948	0.857219	936.9	1064.81	ULBP2
ENST00000367352	NA	NA	NA	1	1372	ZNF281
ENST00000367353	1.49059	0.496129	0.885169	1319	2760	ZNF281
ENST00000367355	NA	NA	NA	NA	NA	LINC00862
ENST00000367356	NA	NA	NA	NA	NA	LINC00862
ENST00000367360	-0.148489	0.0732857	0.58629	1037.54	942.319	RAET1G
ENST00000367362	NA	NA	NA	NA	NA	NR5A2
ENST00000367363	NA	NA	NA	1	2922	RAET1E
ENST00000367364	NA	NA	NA	NA	NA	PTPRC
ENST00000367368	0.433039	0.496252	0.885169	1580.14	1806.33	LRP11
ENST00000367378	-0.011131	0.892055	0.978708	949.406	963.201	PCMT1
ENST00000367380	-0.281981	0.100118	0.636175	845.882	747.787	PCMT1
ENST00000367382	NA	NA	NA	1	576	ATP6V1G3
ENST00000367383	NA	NA	NA	1	740	NEK7
ENST00000367384	-0.0355183	0.763619	0.951621	1126.97	1100.08	PCMT1
ENST00000367385	-0.221914	0.341868	0.827805	1870.01	1626.81	NEK7
ENST00000367387	-0.760387	0.173288	0.718043	2231.43	1206.75	LHX9
ENST00000367388	NA	NA	NA	NA	NA	LHX9
ENST00000367390	-0.909359	0.327069	0.820618	1327.5	847.5	LHX9
ENST00000367391	-0.587962	0.558557	0.902629	1580	1203.67	LHX9
ENST00000367393	-0.0439475	0.669118	0.929845	663.314	648.133	C1orf53
ENST00000367396	NA	NA	NA	3	2009.33	DENND1B
ENST00000367397	-0.282999	0.534823	0.897796	1150.57	806.909	CRB1
ENST00000367399	NA	NA	NA	NA	NA	CRB1
ENST00000367400	-0.160339	0.218442	0.756343	967.642	843.543	CRB1
ENST00000367404	NA	NA	NA	NA	NA	NUP43
ENST00000367405	-0.149048	0.569042	0.906315	2220.46	1978.76	ZBTB41
ENST00000367408	0.107633	0.799923	0.959598	1285.18	1240.17	ASPM
ENST00000367409	-0.377584	0.131159	0.681244	2976.78	2369.5	ASPM
ENST00000367411	-0.355199	0.0128178	0.343788	1865.48	1576.97	KATNA1
ENST00000367412	NA	NA	NA	NA	NA	F13B
ENST00000367415	NA	NA	NA	NA	NA	CFHR2
ENST00000367416	NA	NA	NA	NA	NA	CFHR4
ENST00000367418	NA	NA	NA	NA	NA	CFHR4
ENST00000367419	0.00151264	0.992143	0.997389	1381	1360.96	GINM1
ENST00000367421	NA	NA	NA	NA	NA	BX248415.1
ENST00000367424	NA	NA	NA	1	428	CFHR1
ENST00000367425	NA	NA	NA	NA	NA	CFHR3
ENST00000367429	-0.275484	0.0147495	0.355915	2046.46	1713.98	CFH
ENST00000367433	1.49799	0.118626	0.663837	809.25	2760.5	KCNT2
ENST00000367434	NA	NA	NA	NA	NA	B3GALT2
ENST00000367435	-0.269936	0.141877	0.693225	1945.48	1674.35	CDC73
ENST00000367439	-0.0237805	0.451648	0.869767	718.559	705.602	GLRX2
ENST00000367440	-0.17887	0.348924	0.831733	452.706	412.8	GLRX2
ENST00000367441	NA	NA	NA	NA	NA	TROVE2
ENST00000367443	-0.289789	0.721443	0.943121	867	509.75	TROVE2
ENST00000367444	-0.142152	0.541941	0.899507	597.444	559.75	TROVE2
ENST00000367445	NA	NA	NA	746.5	585	TROVE2
ENST00000367446	-0.164268	0.543986	0.900002	1821.09	1645.5	TROVE2
ENST00000367448	-0.373101	0.105701	0.64668	1445	1156.09	UCHL5
ENST00000367449	-0.292377	0.28407	0.802647	1343.67	1224.91	UCHL5
ENST00000367451	0.167377	0.463989	0.874243	1251.25	1377	UCHL5
ENST00000367454	-0.078229	0.45004	0.869277	1354.02	1318.25	UCHL5
ENST00000367455	-0.204258	0.028431	0.445275	1540.5	1406.05	UCHL5
ENST00000367456	-0.247398	0.299658	0.808754	2074.16	1882.56	TAB2
ENST00000367459	NA	NA	NA	NA	NA	RGS1
ENST00000367460	NA	NA	NA	NA	NA	RGS18
ENST00000367462	NA	NA	NA	NA	NA	BRINP3
ENST00000367463	-0.291362	0.173258	0.718043	1839.18	1584.14	UST
ENST00000367466	-0.243917	0.159005	0.705062	1939.42	1664.78	PLA2G4A
ENST00000367467	-0.508998	0.0771035	0.594587	2274.52	1633.05	SASH1
ENST00000367468	-0.362698	0.108507	0.650617	2109.26	1738.21	PTGS2
ENST00000367470	-0.131934	0.766576	0.952155	1286.53	1236.84	C1orf27
ENST00000367474	-0.165586	0.886468	0.977556	1811.67	1389.5	SAMD5
ENST00000367478	-0.145815	0.27586	0.798889	1645.46	1565.55	TPR
ENST00000367480	NA	NA	NA	1334	1357	STXBP5
ENST00000367481	-0.260527	0.201983	0.743198	2178.59	1831.64	STXBP5
ENST00000367483	NA	NA	NA	1	1904	PRG4
ENST00000367485	NA	NA	NA	3798	1103.5	PRG4
ENST00000367495	-0.0483671	0.23541	0.767612	1026.84	1004.69	RAB32
ENST00000367497	NA	NA	NA	NA	NA	IVNS1ABP
ENST00000367498	-0.176103	0.274074	0.797631	1826.62	1663.36	IVNS1ABP
ENST00000367500	-1.29057	0.0241901	0.425203	2831.75	1143.5	SWT1
ENST00000367501	NA	NA	NA	NA	NA	SWT1
ENST00000367503	NA	NA	NA	NA	NA	SHPRH
ENST00000367505	-0.239599	0.483671	0.881589	2165.7	1788.82	SHPRH
ENST00000367506	-0.219306	0.45969	0.874171	1871.9	1680	TRMT1L
ENST00000367509	0.0501089	0.877833	0.975653	724.5	715.667	RNF2
ENST00000367510	-0.259119	0.250228	0.779713	1444.82	1182.43	RNF2
ENST00000367511	-0.354935	0.673307	0.931893	1675.75	1512.75	FAM129A
ENST00000367512	0.102471	0.822138	0.964718	1697.34	1869.07	EDEM3
ENST00000367519	-0.376593	0.472964	0.876292	2483.11	2121.71	EPM2A
ENST00000367520	NA	NA	NA	NA	NA	COLGALT2
ENST00000367521	NA	NA	NA	NA	NA	COLGALT2
ENST00000367526	NA	NA	NA	NA	NA	UTRN
ENST00000367534	-1.01178	0.359127	0.835072	737.5	365.333	ARPC5
ENST00000367535	NA	NA	NA	1	1113	NCF2
ENST00000367536	0.73817	0.0843775	0.610118	779	1254.5	NCF2
ENST00000367537	-0.271575	0.18003	0.725057	2441.92	2078.79	SMG7
ENST00000367545	-0.747103	0.0348997	0.472059	2351.29	1407.67	UTRN
ENST00000367547	NA	NA	NA	NA	NA	SHCBP1L
ENST00000367549	-0.169446	0.169828	0.715808	1992.4	1829.95	DHX9
ENST00000367552	NA	NA	NA	NA	NA	NPL
ENST00000367553	NA	NA	NA	2	2358	NPL
ENST00000367554	NA	NA	NA	1308	906	NPL
ENST00000367555	NA	NA	NA	NA	NA	NPL
ENST00000367556	NA	NA	NA	NA	NA	RGS8
ENST00000367557	NA	NA	NA	NA	NA	RGS8
ENST00000367558	-0.791978	0.0737042	0.587246	1786.2	1227.12	RGS16
ENST00000367559	-1.06141	0.0989898	0.632938	3008.14	1706.2	RNASEL
ENST00000367563	NA	NA	NA	NA	NA	LINC00272
ENST00000367565	NA	NA	NA	NA	NA	TEDDM1
ENST00000367567	NA	NA	NA	NA	NA	CACNA1E
ENST00000367568	0.0994105	0.889666	0.978113	1658.17	1989.86	STX11
ENST00000367569	-0.0372985	0.182813	0.727488	723.638	710.423	SF3B5
ENST00000367570	NA	NA	NA	NA	NA	CACNA1E
ENST00000367571	NA	NA	NA	1	1787	PLAGL1
ENST00000367572	NA	NA	NA	3	2625	PLAGL1
ENST00000367573	NA	NA	NA	NA	NA	CACNA1E
ENST00000367574	NA	NA	NA	NA	NA	PORCN
ENST00000367576	0.00555097	0.950911	0.991623	1359.79	1362.27	LTV1
ENST00000367577	-0.146093	0.466567	0.874608	1451.91	1388.17	IER5
ENST00000367579	NA	NA	NA	1	411	MR1
ENST00000367580	0.201104	0.84405	0.968332	863.5	1067.22	MR1
ENST00000367582	0.206336	0.688249	0.936245	1684.29	1744.86	PHACTR2
ENST00000367584	NA	NA	NA	1	890	PHACTR2
ENST00000367587	NA	NA	NA	NA	NA	KIAA1614
ENST00000367588	0.573987	0.447702	0.868216	1180.71	1955	KIAA1614
ENST00000367589	-0.102023	0.879582	0.976033	1398	1512.4	XPR1
ENST00000367590	-0.117183	0.515211	0.890515	2151.02	2102.05	XPR1
ENST00000367591	0.0371265	0.716368	0.941892	1366.24	1439.07	PEX3
ENST00000367595	-0.00321862	0.969827	0.993817	1176.62	1158.51	ACBD6
ENST00000367596	-0.068132	0.459739	0.874171	631.136	611.351	AIG1
ENST00000367600	-0.365516	0.0986201	0.632517	1772.53	1480.16	QSOX1
ENST00000367602	-0.194349	0.236155	0.768187	1873.51	1691.38	QSOX1
ENST00000367603	-1.17545	0.054823	0.540401	2293.23	1282.86	HIVEP2
ENST00000367604	-0.711623	0.488335	0.882268	2954.75	1871.89	HIVEP2
ENST00000367607	-0.669786	0.0260683	0.429648	2493.51	1680.32	CEP350
ENST00000367608	-0.929401	0.215438	0.754868	1658.6	795.5	ADGRG6
ENST00000367609	NA	NA	NA	768	622	ADGRG6
ENST00000367612	-0.0411944	0.895848	0.978992	1351.81	1342.09	TOR1AIP2
ENST00000367614	NA	NA	NA	NA	NA	TDRD5
ENST00000367615	NA	NA	NA	NA	NA	NPHS2
ENST00000367616	NA	NA	NA	NA	NA	NPHS2
ENST00000367618	NA	NA	NA	NA	NA	AXDND1
ENST00000367619	-0.464129	0.0217382	0.413017	2116.28	1796.57	SOAT1
ENST00000367621	NA	NA	NA	3	719.667	VTA1
ENST00000367623	NA	NA	NA	NA	NA	ABL2
ENST00000367627	0.0507327	0.710045	0.940559	1426.99	1506.09	TOR3A
ENST00000367629	NA	NA	NA	1	2063	ANGPTL1
ENST00000367630	0.0244926	0.865355	0.973622	1677.87	1725.69	VTA1
ENST00000367634	-0.352486	0.26381	0.791173	2262.45	1734.5	RALGPS2
ENST00000367635	-0.172448	0.858272	0.971984	2413	1797	RALGPS2
ENST00000367638	NA	NA	NA	NA	NA	C1orf220
ENST00000367639	NA	NA	NA	NA	NA	TEX35
ENST00000367641	NA	NA	NA	NA	NA	TEX35
ENST00000367642	NA	NA	NA	NA	NA	TEX35
ENST00000367643	NA	NA	NA	NA	NA	TEX35
ENST00000367649	NA	NA	NA	2	4557	RASAL2
ENST00000367651	-0.0727323	0.292835	0.80586	1655.99	1599.25	CITED2
ENST00000367657	NA	NA	NA	NA	NA	ASTN1
ENST00000367658	0.0556112	0.848189	0.969605	1565.8	1633.72	HECA
ENST00000367660	-0.150341	0.00442441	0.226572	790.022	730.216	ABRACL
ENST00000367661	NA	NA	NA	NA	NA	PAPPA2
ENST00000367662	NA	NA	NA	2	1238	PAPPA2
ENST00000367663	-0.0988383	0.886826	0.977556	1058.58	963.125	REPS1
ENST00000367669	-0.27347	0.13816	0.689519	1820.32	1666.26	RFWD2
ENST00000367674	NA	NA	NA	NA	NA	TNR
ENST00000367679	-0.07872	0.0106521	0.319805	1136.88	1094.67	CACYBP
ENST00000367682	NA	NA	NA	NA	NA	ECT2L
ENST00000367685	NA	NA	NA	NA	NA	GPR52
ENST00000367687	NA	NA	NA	NA	NA	RABGAP1L
ENST00000367688	NA	NA	NA	NA	NA	RABGAP1L
ENST00000367690	-0.62472	0.359343	0.835072	927.5	730.75	RABGAP1L
ENST00000367694	NA	NA	NA	NA	NA	RC3H1
ENST00000367696	0.120468	0.794021	0.958319	2305.14	2375.65	RC3H1
ENST00000367697	0.271734	0.825673	0.965274	303	325.875	HEBP2
ENST00000367698	NA	NA	NA	NA	NA	SERPINC1
ENST00000367701	-0.466317	0.396656	0.850165	1905.73	1238.93	ZBTB37
ENST00000367702	NA	NA	NA	NA	NA	ZBTB37
ENST00000367704	NA	NA	NA	NA	NA	ZBTB37
ENST00000367710	NA	NA	NA	1	1788	CENPL
ENST00000367714	NA	NA	NA	NA	NA	SLC9C2
ENST00000367718	NA	NA	NA	NA	NA	TNFSF4
ENST00000367721	NA	NA	NA	NA	NA	FASLG
ENST00000367723	-0.261361	0.379704	0.845764	1932.9	1767.78	SUCO
ENST00000367725	NA	NA	NA	NA	NA	C1orf105
ENST00000367727	NA	NA	NA	NA	NA	C1orf105
ENST00000367728	-0.199391	0.374788	0.843434	861.607	752.077	PIGC
ENST00000367731	0.720951	0.429382	0.861681	1583.6	2529	DNM3
ENST00000367733	NA	NA	NA	NA	NA	DNM3
ENST00000367734	NA	NA	NA	NA	NA	OLIG3
ENST00000367737	-0.544397	0.0152871	0.36189	1066.79	800.611	METTL13
ENST00000367739	-0.248546	0.177845	0.723023	1659.9	1475.06	IFNGR1
ENST00000367740	-0.204709	0.627104	0.921929	717	631	VAMP4
ENST00000367742	-0.10401	0.706128	0.939896	2015.85	1999.46	PRRC2C
ENST00000367746	NA	NA	NA	NA	NA	IL20RA
ENST00000367748	NA	NA	NA	NA	NA	IL20RA
ENST00000367749	NA	NA	NA	458	929.5	FMO4
ENST00000367750	NA	NA	NA	NA	NA	FMO1
ENST00000367755	NA	NA	NA	NA	NA	FMO3
ENST00000367756	NA	NA	NA	1	587	PEX7
ENST00000367758	NA	NA	NA	NA	NA	MROH9
ENST00000367759	NA	NA	NA	NA	NA	MROH9
ENST00000367760	NA	NA	NA	1	1317	PRRX1
ENST00000367762	NA	NA	NA	NA	NA	GORAB
ENST00000367763	-0.203559	0.180159	0.725218	1666.02	1495.35	GORAB
ENST00000367765	-0.258846	0.611471	0.918753	1100.86	1010.75	KIFAP3
ENST00000367767	-0.210607	0.647626	0.927331	1412.5	1283.33	KIFAP3
ENST00000367770	0.425235	0.758973	0.950605	583	832	SCYL3
ENST00000367771	-1.627	0.0118386	0.334737	1502.53	383	SCYL3
ENST00000367772	-0.528559	0.342453	0.827815	2023.25	1783.75	SCYL3
ENST00000367774	NA	NA	NA	NA	NA	SELE
ENST00000367775	NA	NA	NA	NA	NA	SELE
ENST00000367776	NA	NA	NA	NA	NA	SELE
ENST00000367777	NA	NA	NA	NA	NA	SELE
ENST00000367786	NA	NA	NA	NA	NA	SELP
ENST00000367788	NA	NA	NA	NA	NA	SELP
ENST00000367796	NA	NA	NA	NA	NA	F5
ENST00000367797	NA	NA	NA	NA	NA	F5
ENST00000367800	0.301	0.244352	0.775014	1365.62	1811.06	AHI1
ENST00000367804	-0.276992	0.300605	0.809647	1448.3	1241.88	SLC19A2
ENST00000367805	NA	NA	NA	NA	NA	CCDC181
ENST00000367806	NA	NA	NA	NA	NA	CCDC181
ENST00000367807	NA	NA	NA	NA	NA	BLZF1
ENST00000367808	-0.341334	0.0217507	0.413017	1774.87	1542.13	BLZF1
ENST00000367811	-0.212766	0.0774162	0.595315	1342.54	1232.51	NME7
ENST00000367814	NA	NA	NA	3	1116	MYB
ENST00000367815	-0.294845	0.0163324	0.373334	1616.76	1415.76	ATP1B1
ENST00000367816	-0.211066	0.010714	0.320135	1343.35	1175.94	ATP1B1
ENST00000367817	NA	NA	NA	914	701	DPT
ENST00000367818	NA	NA	NA	NA	NA	XCL1
ENST00000367819	NA	NA	NA	NA	NA	XCL2
ENST00000367820	NA	NA	NA	NA	NA	HBS1L
ENST00000367821	0.829799	0.51344	0.890235	695.5	1628.25	TBX19
ENST00000367822	0.220151	0.802318	0.960111	1568	1673.64	HBS1L
ENST00000367826	-0.554246	0.295062	0.806566	1319.76	916.696	HBS1L
ENST00000367829	NA	NA	NA	NA	NA	SFT2D2
ENST00000367830	NA	NA	NA	356	906	TIPRL
ENST00000367833	-0.135862	0.0793845	0.598049	969.311	897.408	TIPRL
ENST00000367835	NA	NA	NA	869	921.5	GPR161
ENST00000367836	NA	NA	NA	1	567	GPR161
ENST00000367837	-0.26699	0.318868	0.816854	2029.88	1794.4	HBS1L
ENST00000367838	-0.0312644	0.936181	0.987716	1765	1756.8	GPR161
ENST00000367840	-0.449835	0.24415	0.775014	1704.31	1498.91	DCAF6
ENST00000367843	-0.25032	0.331509	0.822219	2273.76	2105.72	DCAF6
ENST00000367845	NA	NA	NA	NA	NA	ALDH8A1
ENST00000367846	-0.0531593	0.243882	0.774996	860.509	825.608	MPC2
ENST00000367847	NA	NA	NA	NA	NA	ALDH8A1
ENST00000367848	NA	NA	NA	NA	NA	ADCY10
ENST00000367851	NA	NA	NA	NA	NA	ADCY10
ENST00000367854	NA	NA	NA	NA	NA	RCSD1
ENST00000367857	-1.23239	0.0153332	0.36189	1962.4	1025.27	SGK1
ENST00000367858	-0.264794	0.00101718	0.118444	1366.51	1194.34	SGK1
ENST00000367862	0.223182	0.713902	0.941278	1724.83	1988.57	POU2F1
ENST00000367866	-1.38663	0.00327899	0.197426	2238.25	784.429	POU2F1
ENST00000367868	NA	NA	NA	NA	NA	GPA33
ENST00000367870	NA	NA	NA	NA	NA	MAEL
ENST00000367871	NA	NA	NA	1	1949	TBPL1
ENST00000367872	NA	NA	NA	NA	NA	MAEL
ENST00000367874	-0.0938675	0.540928	0.899151	1486.39	1428.43	TADA1
ENST00000367875	-0.35685	0.23498	0.767154	1691.27	1273.27	POGK
ENST00000367876	-0.042396	0.814075	0.963005	1831.4	1826.73	POGK
ENST00000367879	-0.200187	0.110706	0.651858	1324.37	1185.35	UCK2
ENST00000367881	-0.140901	0.176224	0.721649	1211.48	1097.42	TMCO1
ENST00000367882	NA	NA	NA	3	963.333	TCF21
ENST00000367883	-0.0144443	0.91177	0.983397	512.375	506.5	MGST3
ENST00000367884	-0.0538382	0.394756	0.849643	651.365	632.6	MGST3
ENST00000367885	-0.00640929	0.803369	0.96021	669.785	668.066	MGST3
ENST00000367888	NA	NA	NA	3	1727.33	MGST3
ENST00000367889	-0.027986	0.02384	0.42384	683.961	673.538	MGST3
ENST00000367893	NA	NA	NA	NA	NA	LMX1A
ENST00000367895	-0.212125	0.278617	0.800098	2017.25	1753.82	EYA4
ENST00000367897	NA	NA	NA	1	3125	PBX1
ENST00000367900	-0.128791	0.513489	0.890235	1333.47	1253.79	NUF2
ENST00000367903	NA	NA	NA	NA	NA	RGS5
ENST00000367906	NA	NA	NA	NA	NA	RGS4
ENST00000367908	NA	NA	NA	1	902	RGS4
ENST00000367909	NA	NA	NA	1	2156	RGS4
ENST00000367910	NA	NA	NA	2	1117	CCDC190
ENST00000367911	NA	NA	NA	NA	NA	CCDC190
ENST00000367912	NA	NA	NA	NA	NA	CCDC190
ENST00000367913	NA	NA	NA	NA	NA	HSD17B7
ENST00000367915	NA	NA	NA	1	364	HSD17B7
ENST00000367918	NA	NA	NA	NA	NA	SLC18B1
ENST00000367921	NA	NA	NA	NA	NA	DDR2
ENST00000367922	NA	NA	NA	3	1383.67	DDR2
ENST00000367924	0.0178893	0.931575	0.986427	1040.29	1161.61	UAP1
ENST00000367925	-0.596316	0.00740514	0.279321	1232.53	873.4	UAP1
ENST00000367926	0.0235216	0.935555	0.987591	1359.34	1336	UAP1
ENST00000367927	NA	NA	NA	NA	NA	VNN3
ENST00000367928	NA	NA	NA	NA	NA	VNN1
ENST00000367929	NA	NA	NA	NA	NA	SH2D1B
ENST00000367931	NA	NA	NA	NA	NA	TAAR2
ENST00000367935	NA	NA	NA	NA	NA	SPATA46
ENST00000367937	NA	NA	NA	7	899.714	STX7
ENST00000367938	NA	NA	NA	NA	NA	OLFML2B
ENST00000367940	NA	NA	NA	NA	NA	OLFML2B
ENST00000367941	-0.118976	0.69337	0.937487	1718.79	1543.11	STX7
ENST00000367942	-0.289304	0.0163194	0.373334	1889.29	1708.96	ATF6
ENST00000367943	-0.21635	0.150595	0.701408	1213.77	1072.03	DUSP12
ENST00000367944	NA	NA	NA	NA	NA	FCRLB
ENST00000367945	NA	NA	NA	NA	NA	FCRLB
ENST00000367946	NA	NA	NA	NA	NA	FCRLB
ENST00000367948	0.101559	0.587483	0.911437	1202.25	1316.8	FCRLB
ENST00000367949	NA	NA	NA	NA	NA	FCRLA
ENST00000367950	NA	NA	NA	NA	NA	FCRLA
ENST00000367953	NA	NA	NA	NA	NA	FCRLA
ENST00000367957	NA	NA	NA	NA	NA	FCRLA
ENST00000367959	NA	NA	NA	NA	NA	FCRLA
ENST00000367961	NA	NA	NA	NA	NA	FCGR2B
ENST00000367963	NA	NA	NA	2383	1898	MOXD1
ENST00000367964	NA	NA	NA	NA	NA	FCGR3B
ENST00000367967	NA	NA	NA	NA	NA	FCGR3A
ENST00000367969	NA	NA	NA	NA	NA	FCGR3A
ENST00000367972	NA	NA	NA	2	851	FCGR2A
ENST00000367974	NA	NA	NA	NA	NA	CFAP126
ENST00000367975	-0.0368993	0.630529	0.922823	1143.42	1128.19	SDHC
ENST00000367976	-0.1601	0.240493	0.772501	1735.81	1607.21	CTGF
ENST00000367979	NA	NA	NA	1	2043	NR1I3
ENST00000367980	NA	NA	NA	NA	NA	NR1I3
ENST00000367981	NA	NA	NA	NA	NA	NR1I3
ENST00000367982	NA	NA	NA	NA	NA	NR1I3
ENST00000367983	NA	NA	NA	NA	NA	NR1I3
ENST00000367984	NA	NA	NA	NA	NA	NR1I3
ENST00000367985	NA	NA	NA	1	1413	NR1I3
ENST00000367987	-0.266629	0.393929	0.84953	1695.56	1447	TOMM40L
ENST00000367988	0.0790821	0.788521	0.957168	2006.1	2028.88	TOMM40L
ENST00000367990	NA	NA	NA	NA	NA	APOA2
ENST00000367992	-0.955541	0.154402	0.703163	2836	1467.5	FCER1G
ENST00000367993	-0.092521	0.503688	0.888478	1345.67	1274.07	NDUFS2
ENST00000367995	NA	NA	NA	NA	NA	ADAMTS4
ENST00000367996	1.96788	0.197714	0.738686	229	1221	ADAMTS4
ENST00000367998	-0.424717	0.19111	0.734931	1090.69	908.52	B4GALT3
ENST00000367999	-0.040351	0.715972	0.941892	1657.52	1675.96	PPOX
ENST00000368001	NA	NA	NA	1371	491	USP21
ENST00000368002	-0.2067	0.423793	0.859553	2223.62	2060.68	USP21
ENST00000368003	-0.0788803	0.00634329	0.261821	885.485	850.419	UFC1
ENST00000368005	NA	NA	NA	1	793	DEDD
ENST00000368006	-0.226948	0.110424	0.651858	1752.51	1571.68	DEDD
ENST00000368007	-0.0830403	0.741821	0.947442	1024.67	961.13	NIT1
ENST00000368008	0.105141	0.873239	0.97505	1203.5	1477	NIT1
ENST00000368009	-0.0848824	0.548093	0.901535	1310.67	1242.39	NIT1
ENST00000368010	-0.0115213	0.739168	0.947114	654.213	650.601	PFDN2
ENST00000368011	NA	NA	NA	2	1257.5	KLHDC9
ENST00000368012	-0.241196	0.779845	0.955466	1492.5	1330	NECTIN4
ENST00000368013	NA	NA	NA	1	1089	ARHGAP30
ENST00000368015	NA	NA	NA	NA	NA	ARHGAP30
ENST00000368016	NA	NA	NA	NA	NA	ARHGAP30
ENST00000368019	NA	NA	NA	NA	NA	USF1
ENST00000368020	-0.32479	0.185878	0.730141	803.4	653.538	USF1
ENST00000368021	-0.425901	0.0991958	0.633031	1038.75	745.8	USF1
ENST00000368023	0.0313346	0.752249	0.948934	548.9	554.333	TSTD1
ENST00000368024	0.148986	0.30775	0.81219	447	484.5	TSTD1
ENST00000368026	0.108643	0.833062	0.96642	1458.71	1588.58	F11R
ENST00000368029	NA	NA	NA	NA	NA	ITLN2
ENST00000368033	NA	NA	NA	NA	NA	CD244
ENST00000368034	NA	NA	NA	NA	NA	CD244
ENST00000368037	NA	NA	NA	NA	NA	LY9
ENST00000368039	NA	NA	NA	NA	NA	LY9
ENST00000368042	NA	NA	NA	NA	NA	SLAMF7
ENST00000368043	NA	NA	NA	NA	NA	SLAMF7
ENST00000368045	NA	NA	NA	NA	NA	CD48
ENST00000368046	NA	NA	NA	NA	NA	CD48
ENST00000368048	NA	NA	NA	NA	NA	CD84
ENST00000368051	NA	NA	NA	NA	NA	CD84
ENST00000368053	NA	NA	NA	NA	NA	MED23
ENST00000368054	NA	NA	NA	1	1713	CD84
ENST00000368055	NA	NA	NA	NA	NA	SLAMF6
ENST00000368057	NA	NA	NA	NA	NA	SLAMF6
ENST00000368058	NA	NA	NA	NA	NA	MED23
ENST00000368059	NA	NA	NA	NA	NA	SLAMF6
ENST00000368060	NA	NA	NA	2	2173	MED23
ENST00000368061	NA	NA	NA	NA	NA	VANGL2
ENST00000368063	-0.407538	0.00434076	0.226572	1904.51	1592.34	NCSTN
ENST00000368068	-0.337386	0.205655	0.74588	2360.4	1874.24	MED23
ENST00000368069	-0.114076	0.486776	0.88201	2165.71	2120.65	COPA
ENST00000368072	-0.2026	0.0572684	0.548279	1636.37	1472.33	PEX19
ENST00000368073	-0.0233605	0.943009	0.989614	1836.44	1794.14	DCAF8
ENST00000368074	-0.219497	0.497157	0.885305	1805.67	1637.23	DCAF8
ENST00000368076	0.0543623	0.654066	0.928967	1227.04	1281.18	PEA15
ENST00000368077	NA	NA	NA	1	392	PEA15
ENST00000368078	NA	NA	NA	NA	NA	CASQ1
ENST00000368081	NA	NA	NA	NA	NA	ATP1A4
ENST00000368086	0.0852025	0.664956	0.929651	1597.56	1658.74	IGSF8
ENST00000368087	NA	NA	NA	NA	NA	ARG1
ENST00000368088	NA	NA	NA	NA	NA	KCNJ9
ENST00000368089	NA	NA	NA	NA	NA	KCNJ10
ENST00000368090	-0.536032	0.0136185	0.348728	1613.24	1254.85	PIGM
ENST00000368092	NA	NA	NA	NA	NA	SLAMF9
ENST00000368093	NA	NA	NA	NA	NA	SLAMF9
ENST00000368094	NA	NA	NA	1	3846	IGSF9
ENST00000368096	-0.103313	0.0713794	0.582062	834.065	783.251	TAGLN2
ENST00000368097	-0.116234	0.0475618	0.519051	1242.87	1179.28	TAGLN2
ENST00000368099	NA	NA	NA	612	752	CFAP45
ENST00000368100	-1.56492	0.704167	0.939896	3271.5	700	VSIG8
ENST00000368102	0.997446	0.664626	0.929623	879.333	1314	SNHG28
ENST00000368104	NA	NA	NA	NA	NA	SLAMF8
ENST00000368106	NA	NA	NA	NA	NA	FCRL6
ENST00000368107	-0.0778663	0.291889	0.805662	766.231	741.566	DUSP23
ENST00000368108	-0.0369046	0.296276	0.807193	733.892	719.288	DUSP23
ENST00000368109	-0.112766	0.343745	0.828974	653.816	606.324	DUSP23
ENST00000368110	NA	NA	NA	NA	NA	CRP
ENST00000368111	NA	NA	NA	NA	NA	CRP
ENST00000368112	NA	NA	NA	NA	NA	CRP
ENST00000368114	NA	NA	NA	NA	NA	FCER1A
ENST00000368115	NA	NA	NA	NA	NA	FCER1A
ENST00000368121	NA	NA	NA	NA	NA	ACKR1
ENST00000368122	NA	NA	NA	NA	NA	ACKR1
ENST00000368124	NA	NA	NA	NA	NA	CADM3
ENST00000368125	NA	NA	NA	NA	NA	CADM3
ENST00000368128	0.417822	0.647818	0.927466	839	1212.29	EPB41L2
ENST00000368130	NA	NA	NA	NA	NA	AIM2
ENST00000368131	0.226726	0.424059	0.859553	1720.22	1820	IFI16
ENST00000368132	-0.0519926	0.924028	0.985213	1534.33	1629.69	IFI16
ENST00000368134	NA	NA	NA	NA	NA	SAMD3
ENST00000368135	NA	NA	NA	1	465	PYHIN1
ENST00000368136	-0.903004	0.556624	0.902629	1580	756	L3MBTL3
ENST00000368138	NA	NA	NA	NA	NA	PYHIN1
ENST00000368139	-0.932062	0.139864	0.690187	2015	1167.25	L3MBTL3
ENST00000368140	NA	NA	NA	NA	NA	PYHIN1
ENST00000368141	NA	NA	NA	NA	NA	MNDA
ENST00000368143	NA	NA	NA	NA	NA	TMEM244
ENST00000368144	NA	NA	NA	NA	NA	OR6K6
ENST00000368145	NA	NA	NA	1	382	OR6K3
ENST00000368146	NA	NA	NA	NA	NA	OR6K3
ENST00000368147	NA	NA	NA	NA	NA	SPTA1
ENST00000368149	0.246452	0.33247	0.822986	1622.56	2024.63	ARHGAP18
ENST00000368152	NA	NA	NA	NA	NA	OR10R2
ENST00000368154	NA	NA	NA	NA	NA	CD1E
ENST00000368155	NA	NA	NA	NA	NA	CD1E
ENST00000368156	NA	NA	NA	NA	NA	CD1E
ENST00000368157	NA	NA	NA	NA	NA	CD1E
ENST00000368160	NA	NA	NA	NA	NA	CD1E
ENST00000368161	NA	NA	NA	NA	NA	CD1E
ENST00000368163	NA	NA	NA	NA	NA	CD1E
ENST00000368164	NA	NA	NA	NA	NA	CD1E
ENST00000368165	NA	NA	NA	NA	NA	CD1E
ENST00000368166	NA	NA	NA	NA	NA	CD1E
ENST00000368167	NA	NA	NA	NA	NA	CD1E
ENST00000368168	NA	NA	NA	NA	NA	CD1B
ENST00000368170	NA	NA	NA	NA	NA	CD1C
ENST00000368171	NA	NA	NA	NA	NA	CD1D
ENST00000368172	-0.342153	0.0641909	0.567371	1982.11	1754.73	KIRREL1
ENST00000368173	-0.0492256	0.84255	0.968153	2687	2573.54	KIRREL1
ENST00000368174	NA	NA	NA	NA	NA	CD5L
ENST00000368176	NA	NA	NA	NA	NA	FCRL1
ENST00000368181	NA	NA	NA	NA	NA	FCRL2
ENST00000368184	NA	NA	NA	NA	NA	FCRL3
ENST00000368186	NA	NA	NA	NA	NA	FCRL3
ENST00000368189	NA	NA	NA	NA	NA	FCRL5
ENST00000368190	NA	NA	NA	NA	NA	FCRL5
ENST00000368192	-0.328288	0.102764	0.641918	1971.35	1765.64	ETV3
ENST00000368194	0.0191897	0.968751	0.993817	2146.89	1985.22	ARHGEF11
ENST00000368195	NA	NA	NA	NA	NA	INSRR
ENST00000368196	NA	NA	NA	NA	NA	NTRK1
ENST00000368198	0.0673339	0.698715	0.938511	1036.33	1101.85	SH2D2A
ENST00000368199	0.90526	0.164884	0.710373	905.75	1171.71	SH2D2A
ENST00000368206	NA	NA	NA	508	445	HDGF
ENST00000368207	-0.844217	0.409612	0.85458	1227.33	717	PTPRK
ENST00000368209	-0.127796	0.202123	0.74327	1215.33	1138.55	HDGF
ENST00000368210	-0.759394	0.206351	0.746418	2203.33	1353.25	PTPRK
ENST00000368211	0.00607309	0.92038	0.984254	876.37	871.603	MRPL24
ENST00000368213	0.0363337	0.962328	0.993413	2222.86	2344.14	PTPRK
ENST00000368215	NA	NA	NA	3	2268.33	PTPRK
ENST00000368216	0.206393	0.0860948	0.612398	1399.22	1578.28	RRNAD1
ENST00000368218	-0.416013	0.413255	0.856157	1247.27	1047.19	RRNAD1
ENST00000368219	-0.137883	0.76611	0.95211	1488.18	1335.86	ISG20L2
ENST00000368221	NA	NA	NA	NA	NA	CRABP2
ENST00000368222	-0.0775113	0.683041	0.935377	928.964	841.342	CRABP2
ENST00000368223	-0.266127	0.392156	0.848244	1337.99	1253.52	NES
ENST00000368226	-0.15768	0.427868	0.860713	2231.27	2083.09	PTPRK
ENST00000368232	-0.129337	0.428844	0.861326	947.788	886.231	GPATCH4
ENST00000368233	-0.494	0.0274057	0.435405	1346.71	1065.89	NAXE
ENST00000368234	0.220286	0.679578	0.934049	309.333	424.375	NAXE
ENST00000368235	-0.0412397	0.0822586	0.605421	959.849	935.34	NAXE
ENST00000368236	NA	NA	NA	NA	NA	TTC24
ENST00000368237	NA	NA	NA	NA	NA	TTC24
ENST00000368240	NA	NA	NA	NA	NA	MEF2D
ENST00000368243	NA	NA	NA	NA	NA	C1orf61
ENST00000368248	NA	NA	NA	NA	NA	THEMIS
ENST00000368250	NA	NA	NA	NA	NA	THEMIS
ENST00000368251	NA	NA	NA	NA	NA	TSACC
ENST00000368252	NA	NA	NA	NA	NA	TSACC
ENST00000368253	NA	NA	NA	1	561	TSACC
ENST00000368254	0.00777185	0.972706	0.994291	646	668.667	TSACC
ENST00000368255	NA	NA	NA	NA	NA	TSACC
ENST00000368259	-0.180205	0.0595643	0.553001	1072.76	964.698	CCT3
ENST00000368270	NA	NA	NA	NA	NA	PAQR6
ENST00000368272	NA	NA	NA	NA	NA	BGLAP
ENST00000368273	-0.128249	0.0126445	0.340385	1137.5	1040.5	PMF1
ENST00000368276	NA	NA	NA	NA	NA	PMF1-BGLAP
ENST00000368277	-0.054152	0.319146	0.816966	1019.48	992.762	PMF1
ENST00000368279	-0.0249033	0.879918	0.976128	580.071	546	PMF1
ENST00000368282	NA	NA	NA	NA	NA	SEMA4A
ENST00000368284	NA	NA	NA	NA	NA	SEMA4A
ENST00000368285	NA	NA	NA	NA	NA	SEMA4A
ENST00000368286	NA	NA	NA	NA	NA	SEMA4A
ENST00000368289	NA	NA	NA	NA	NA	ECHDC1
ENST00000368291	-0.315259	0.117239	0.661941	960.933	830.7	ECHDC1
ENST00000368297	-0.0640636	0.4756	0.877527	909.236	874.409	LMNA
ENST00000368299	0.340122	0.516774	0.890791	724.312	791.583	LMNA
ENST00000368300	-0.17563	0.430689	0.862288	1899.17	1834.69	LMNA
ENST00000368301	-0.120534	0.44214	0.866364	1600.83	1553.82	LMNA
ENST00000368302	0.0161506	0.779756	0.955466	583.17	588.645	LAMTOR2
ENST00000368304	-0.348755	0.236008	0.767906	614	496.1	LAMTOR2
ENST00000368305	-0.0493007	0.0177909	0.387543	650.629	636.478	LAMTOR2
ENST00000368309	-0.18213	0.290082	0.80552	1736.23	1621.86	UBQLN4
ENST00000368314	-0.632373	0.422295	0.859313	1573.5	1077.25	RNF146
ENST00000368315	NA	NA	NA	1	1706	ARHGEF2
ENST00000368317	NA	NA	NA	814.5	422	RSPO3
ENST00000368318	NA	NA	NA	NA	NA	RXFP4
ENST00000368319	NA	NA	NA	NA	NA	KHDC4
ENST00000368320	-0.635859	0.0707245	0.581053	1339.79	927.294	KHDC4
ENST00000368321	0.0377578	0.796652	0.958556	1932.9	1963.46	KHDC4
ENST00000368322	NA	NA	NA	1	909	RIT1
ENST00000368323	-0.273063	0.0815928	0.603738	1171.94	1074.43	RIT1
ENST00000368324	-0.556516	0.19186	0.734931	2025.72	1748	SYT11
ENST00000368325	-0.0262517	0.210338	0.749489	578.329	566.168	CENPW
ENST00000368326	0.435111	0.109501	0.651858	235.6	325	CENPW
ENST00000368328	-0.0514951	0.167342	0.712932	608.844	583.909	CENPW
ENST00000368330	-0.129336	0.787387	0.957168	1706.33	1692.37	YY1AP1
ENST00000368331	0.383442	0.522969	0.89269	1238.93	1266.17	GON4L
ENST00000368332	-0.206789	0.333805	0.823894	1492.14	1392.1	TRMT11
ENST00000368336	-0.085271	0.302591	0.810932	1416.11	1360.05	DAP3
ENST00000368339	-0.422845	0.314839	0.814947	2476.88	1781.05	YY1AP1
ENST00000368340	-0.262172	0.465968	0.874608	1278.56	1180.3	YY1AP1
ENST00000368341	0.177765	0.743734	0.947736	653.273	782.929	MSTO1
ENST00000368346	-0.332904	0.425956	0.859553	1531.91	1578.59	ASH1L
ENST00000368347	-0.208626	0.203916	0.744091	1393.17	1243.8	RUSC1
ENST00000368349	-0.316521	0.43271	0.863221	1709.91	1675.7	RUSC1
ENST00000368352	0.0715065	0.832819	0.966382	1165.8	1247.29	RUSC1
ENST00000368354	NA	NA	NA	901	1038	RUSC1
ENST00000368356	-0.0901496	0.110373	0.651858	1202.81	1148.16	FDPS
ENST00000368357	-0.499662	0.106473	0.64803	1531.94	1043.74	NCOA7
ENST00000368358	-0.100305	0.860569	0.97201	1409.12	1582.25	HCN3
ENST00000368361	-0.285379	0.0671039	0.572357	1901.37	1623.33	CLK2
ENST00000368364	-0.635733	0.65844	0.929079	2258	1477	HEY2
ENST00000368365	NA	NA	NA	689	543	HEY2
ENST00000368368	-0.223833	0.510188	0.889651	1275.22	1178.57	FAM189B
ENST00000368373	-0.106468	0.697766	0.938258	1465.59	1472.83	GBA
ENST00000368376	-0.0383929	0.556439	0.902629	1110.74	1091.67	MTX1
ENST00000368378	-0.635342	0.350455	0.833124	2318.17	1705.4	THBS3
ENST00000368382	1.72235	0.176874	0.722284	1453.33	2787.5	TRIM46
ENST00000368383	NA	NA	NA	NA	NA	TRIM46
ENST00000368385	NA	NA	NA	1088.33	1063	TRIM46
ENST00000368388	0.0699851	0.653734	0.928817	876.526	884.82	TPD52L1
ENST00000368389	NA	NA	NA	NA	NA	MUC1
ENST00000368390	NA	NA	NA	NA	NA	MUC1
ENST00000368392	NA	NA	NA	2	1457	MUC1
ENST00000368393	NA	NA	NA	NA	NA	MUC1
ENST00000368396	NA	NA	NA	NA	NA	MUC1
ENST00000368398	NA	NA	NA	NA	NA	MUC1
ENST00000368399	-0.0974468	0.72096	0.942998	444.25	434.727	DPM3
ENST00000368400	-0.00534269	0.694458	0.937487	458.471	457.452	DPM3
ENST00000368401	0.0566195	0.831725	0.965816	875.125	910.619	SLC50A1
ENST00000368402	-0.14809	0.306658	0.811572	1024.45	946.943	TPD52L1
ENST00000368404	-0.00838898	0.963188	0.993534	1141.35	1154.54	SLC50A1
ENST00000368406	-0.0989471	0.594296	0.913675	812.333	699.478	EFNA1
ENST00000368407	-0.198045	0.00439649	0.226572	1419.81	1290.75	EFNA1
ENST00000368408	0.418733	0.30813	0.812511	1047.5	1328.46	EFNA3
ENST00000368409	-0.324087	0.118147	0.663699	1215.29	958.023	EFNA4
ENST00000368412	-1.50237	0.239033	0.770734	1179	434.5	ADAM15
ENST00000368413	0.0337618	0.922074	0.984456	490.667	551.118	ADAM15
ENST00000368414	NA	NA	NA	1086.5	515	RNF217
ENST00000368416	NA	NA	NA	1	2606	NKAIN2
ENST00000368417	NA	NA	NA	1	543	NKAIN2
ENST00000368419	NA	NA	NA	NA	NA	DCST1
ENST00000368424	NA	NA	NA	NA	NA	DCST2
ENST00000368426	-0.230218	0.269377	0.793907	1507.65	1298.77	ZBTB7B
ENST00000368428	-0.271385	0.267707	0.793907	840.55	718.583	FLAD1
ENST00000368431	0.0600148	0.702603	0.939121	764.323	768.269	FLAD1
ENST00000368432	-0.211928	0.0648784	0.567608	1365.44	1237.68	FLAD1
ENST00000368433	0.113655	0.326896	0.820618	1208.72	1280.96	FLAD1
ENST00000368436	NA	NA	NA	2666	1105.5	CKS1B
ENST00000368438	NA	NA	NA	NA	NA	CLVS2
ENST00000368439	-0.0349804	0.142228	0.693588	821.15	810.661	CKS1B
ENST00000368440	-0.434691	0.030371	0.456735	1405.41	1069.21	SMPDL3A
ENST00000368444	NA	NA	NA	NA	NA	FABP7
ENST00000368445	-0.177489	0.222568	0.760341	1883.97	1753.67	SHC1
ENST00000368446	NA	NA	NA	NA	NA	PKIB
ENST00000368448	0.0837368	0.537473	0.898206	1192.54	1255.3	PKIB
ENST00000368449	-0.165509	0.201301	0.741933	1344.3	1176.86	SHC1
ENST00000368450	-0.203651	0.217377	0.755504	1714.04	1481.98	SHC1
ENST00000368452	0.0334701	0.902538	0.980885	1078.88	1163.45	PKIB
ENST00000368453	-0.394837	0.000560303	0.0911925	2041.69	1670.17	SHC1
ENST00000368455	-0.31011	0.303492	0.811265	1821.43	1663.12	HSF2
ENST00000368456	NA	NA	NA	NA	NA	PYGO2
ENST00000368457	-0.204844	0.470467	0.874972	1808.97	1743.54	PYGO2
ENST00000368460	NA	NA	NA	NA	NA	PBXIP1
ENST00000368463	0.0398186	0.857916	0.971984	1155.78	1310.52	PBXIP1
ENST00000368465	0.104228	0.598684	0.914502	1126.85	1263.46	PBXIP1
ENST00000368467	-0.140288	0.0229324	0.418034	1035.76	960.037	PMVK
ENST00000368468	-0.352956	0.498489	0.885723	2101	1495.15	MAN1A1
ENST00000368471	-0.0902713	0.538172	0.898346	2181.1	2223.22	ADAR
ENST00000368474	-0.268567	0.0968847	0.630183	2388.54	1976.86	ADAR
ENST00000368475	NA	NA	NA	NA	NA	FAM184A
ENST00000368476	NA	NA	NA	NA	NA	CHRNB2
ENST00000368480	NA	NA	NA	NA	NA	TDRD10
ENST00000368482	NA	NA	NA	NA	NA	TDRD10
ENST00000368485	0.238572	0.652571	0.928817	1835.67	2533.5	IL6R
ENST00000368487	NA	NA	NA	1126	1471	ATP8B2
ENST00000368488	NA	NA	NA	533	2532	CEP85L
ENST00000368489	-0.112349	0.708828	0.940226	1819.52	1631.24	ATP8B2
ENST00000368491	0.685673	0.67551	0.932484	1040	2533.54	CEP85L
ENST00000368494	-0.237733	0.0322625	0.461888	1832.28	1641.78	NUS1
ENST00000368498	-0.264447	0.145254	0.697374	1802.77	1582.06	GOPC
ENST00000368507	0.521716	0.598799	0.914502	2865.75	3656	ROS1
ENST00000368508	NA	NA	NA	NA	NA	ROS1
ENST00000368516	NA	NA	NA	2	906.5	C1orf43
ENST00000368517	NA	NA	NA	NA	NA	SYCE1
ENST00000368518	-0.177376	0.329056	0.821593	1104.81	988.867	C1orf43
ENST00000368519	NA	NA	NA	2	900.5	C1orf43
ENST00000368521	-0.0956729	0.0914624	0.623359	1490.24	1411.45	C1orf43
ENST00000368525	NA	NA	NA	NA	NA	C1orf189
ENST00000368530	1.53009	0.106657	0.64803	693.667	1925	TPM3
ENST00000368531	0.116168	0.80993	0.961878	984.2	1183.4	TPM3
ENST00000368533	-0.150285	0.059063	0.552085	1825.12	1714.66	TPM3
ENST00000368547	-0.129571	0.0760488	0.592794	1185.61	1094.23	ECHS1
ENST00000368549	NA	NA	NA	NA	NA	GPRC6A
ENST00000368551	0.00424972	0.952887	0.992093	744	746	FUOM
ENST00000368552	-0.0884755	0.223408	0.760441	765.119	720.149	FUOM
ENST00000368553	NA	NA	NA	NA	NA	NUP210L
ENST00000368555	NA	NA	NA	NA	NA	CALY
ENST00000368557	NA	NA	NA	1	1753	FAM162B
ENST00000368558	NA	NA	NA	NA	NA	CALY
ENST00000368559	NA	NA	NA	1	2012	NUP210L
ENST00000368562	0.174183	0.665332	0.929651	894.857	1067	TUBGCP2
ENST00000368563	0.0552247	0.869561	0.973977	1663.18	1806.88	TUBGCP2
ENST00000368564	-0.337361	0.421809	0.859123	2175.53	1973.39	KPNA5
ENST00000368567	-0.021481	0.100186	0.636278	411.54	404.655	RPS27
ENST00000368571	NA	NA	NA	NA	NA	KNDC1
ENST00000368573	NA	NA	NA	NA	NA	ZUFSP
ENST00000368575	0.116676	0.223256	0.760441	789	841.401	RAB13
ENST00000368576	0.26007	0.275098	0.798435	1395.11	1551.25	ZUFSP
ENST00000368580	NA	NA	NA	NA	NA	RSPH4A
ENST00000368581	NA	NA	NA	NA	NA	RSPH4A
ENST00000368585	NA	NA	NA	NA	NA	CFAP46
ENST00000368586	NA	NA	NA	NA	NA	CFAP46
ENST00000368589	-0.0765785	0.0200133	0.401175	1000.53	962.278	JTB
ENST00000368592	0.0222759	0.945821	0.990128	281.667	281	NKX6-2
ENST00000368593	NA	NA	NA	648	1159	INPP5A
ENST00000368594	-0.344796	0.0129281	0.344168	1850.13	1510.19	INPP5A
ENST00000368596	NA	NA	NA	NA	NA	CALHM4
ENST00000368597	NA	NA	NA	NA	NA	CALHM4
ENST00000368599	NA	NA	NA	1198	1209	CALHM5
ENST00000368600	-1.27537	0.0358242	0.475746	1093.25	430.5	CREB3L4
ENST00000368601	NA	NA	NA	NA	NA	CREB3L4
ENST00000368602	NA	NA	NA	NA	NA	TRAPPC3L
ENST00000368603	NA	NA	NA	1617	563	CREB3L4
ENST00000368605	-0.202589	0.106641	0.64803	795.35	711.435	CALHM6
ENST00000368606	NA	NA	NA	1	533	CALHM6
ENST00000368607	-0.178706	0.366586	0.839262	1498.71	1369.69	CREB3L4
ENST00000368608	-0.0951693	0.651944	0.928778	1391.33	1310.95	TSPYL1
ENST00000368612	NA	NA	NA	1	669	LRRC27
ENST00000368613	NA	NA	NA	1673	778	LRRC27
ENST00000368614	1.25714	0.106015	0.647565	783	1879	LRRC27
ENST00000368621	-0.198078	0.205922	0.746169	1454.2	1362.12	SLC39A1
ENST00000368622	-0.0524752	0.760811	0.950999	964.75	962.83	STK32C
ENST00000368623	-0.0871414	0.560418	0.902629	1369.9	1301.25	SLC39A1
ENST00000368627	NA	NA	NA	NA	NA	DPYSL4
ENST00000368630	-0.430751	0.195543	0.737165	1105.44	914.2	CRTC2
ENST00000368632	0.06651	0.79914	0.959505	1533.84	1501.51	HDAC2
ENST00000368633	0.149041	0.554637	0.902581	1707.3	1872.93	CRTC2
ENST00000368636	-0.169162	0.000490132	0.0830132	1253.96	1138.38	BNIP3
ENST00000368638	0.0956778	0.456426	0.871936	646.423	704.194	LAMA4
ENST00000368642	NA	NA	NA	NA	NA	TCERG1L
ENST00000368644	-0.114988	0.245378	0.776326	1185.34	1118.07	GLRX3
ENST00000368648	NA	NA	NA	NA	NA	EBF3
ENST00000368653	-0.261102	0.0768541	0.594514	2120.41	1868.42	MKI67
ENST00000368654	-0.0765515	0.639863	0.925905	2037.73	1911.46	MKI67
ENST00000368655	-0.318515	0.337734	0.826165	1591.6	1388.53	GATAD2B
ENST00000368656	-0.106312	0.119443	0.664762	688.936	638	FAM229B
ENST00000368661	NA	NA	NA	927	407	SLC27A3
ENST00000368662	-0.042504	0.822082	0.964718	1225.71	1216.39	TUBE1
ENST00000368666	NA	NA	NA	1	286	WISP3
ENST00000368667	0.031821	0.945618	0.990128	1360.25	1465.8	FYN
ENST00000368671	NA	NA	NA	NA	NA	CLRN3
ENST00000368676	-0.476199	0.376539	0.844288	3412	2503.67	ADAM12
ENST00000368678	-0.138049	0.718156	0.942158	2380.17	2265.5	FYN
ENST00000368679	-0.0715199	0.797079	0.958818	2117.92	2058.08	ADAM12
ENST00000368680	0.139871	0.368569	0.841383	1945.77	2143.23	NPR1
ENST00000368681	NA	NA	NA	NA	NA	ILF2
ENST00000368682	0.342366	0.767509	0.952155	1297.5	1666	FYN
ENST00000368685	-0.101825	0.0492276	0.52307	906.208	861.132	SNAPIN
ENST00000368686	-0.520391	0.751326	0.948843	2160.75	1384	CHTOP
ENST00000368687	0.0591351	0.84531	0.968674	882.231	828.167	CHTOP
ENST00000368689	NA	NA	NA	NA	NA	FANK1
ENST00000368690	0.0218332	0.887399	0.977659	1110.98	1161.09	CHTOP
ENST00000368693	NA	NA	NA	1	1306	FANK1
ENST00000368694	-0.0463667	0.531718	0.896208	1167.23	1164.37	CHTOP
ENST00000368695	-0.311752	0.578596	0.909467	1056.6	957.5	FANK1
ENST00000368696	NA	NA	NA	1	826	S100A1
ENST00000368698	NA	NA	NA	NA	NA	S100A1
ENST00000368701	0.193533	0.675676	0.932623	805	837.5	S100A14
ENST00000368702	0.015574	0.939696	0.988606	950.333	959.786	S100A14
ENST00000368703	-0.153053	0.809993	0.961878	548	540.5	S100A16
ENST00000368704	-0.131894	0.188815	0.732931	806.496	744.638	S100A16
ENST00000368705	NA	NA	NA	3	878	S100A16
ENST00000368706	-0.0531373	0.154731	0.703163	1077.82	1052.65	S100A16
ENST00000368707	-0.0611411	0.20231	0.74327	510.824	492.059	S100A2
ENST00000368708	-0.0574579	0.0328988	0.464687	605.71	587.693	S100A2
ENST00000368709	-0.0362409	0.912798	0.983528	501.286	477	S100A2
ENST00000368710	-0.0305657	0.919566	0.984207	376.25	370.444	S100A2
ENST00000368712	-0.127898	0.819382	0.963962	1234.58	1084.7	S100A3
ENST00000368713	-0.0989027	0.188937	0.73295	770.352	718.627	S100A3
ENST00000368714	0.0159261	0.752757	0.948934	436.376	450.273	S100A4
ENST00000368715	-0.149857	0.0844992	0.610308	576.161	504.258	S100A4
ENST00000368716	-0.0301371	0.167204	0.712625	572.568	562.979	S100A4
ENST00000368717	NA	NA	NA	NA	NA	S100A5
ENST00000368718	NA	NA	NA	1	301	S100A5
ENST00000368719	-0.0173078	0.119475	0.664762	504.585	498.987	S100A6
ENST00000368720	-0.127857	0.00937612	0.306352	446.98	409.929	S100A6
ENST00000368721	-0.316741	0.268825	0.793907	1046.42	808.024	DHX32
ENST00000368722	NA	NA	NA	NA	NA	S100A7
ENST00000368723	NA	NA	NA	NA	NA	S100A7
ENST00000368725	NA	NA	NA	NA	NA	S100A7L2
ENST00000368728	NA	NA	NA	NA	NA	S100A7A
ENST00000368729	NA	NA	NA	NA	NA	S100A7A
ENST00000368732	NA	NA	NA	NA	NA	S100A8
ENST00000368733	NA	NA	NA	NA	NA	S100A8
ENST00000368735	NA	NA	NA	NA	NA	TRAF3IP2
ENST00000368737	NA	NA	NA	NA	NA	S100A12
ENST00000368738	NA	NA	NA	NA	NA	S100A9
ENST00000368739	NA	NA	NA	NA	NA	PGLYRP4
ENST00000368742	NA	NA	NA	NA	NA	LOR
ENST00000368744	NA	NA	NA	NA	NA	PRR9
ENST00000368747	NA	NA	NA	NA	NA	LELP1
ENST00000368748	NA	NA	NA	NA	NA	SPRR2G
ENST00000368750	NA	NA	NA	NA	NA	SPRR2E
ENST00000368751	NA	NA	NA	NA	NA	SPRR2E
ENST00000368755	NA	NA	NA	NA	NA	SPRR2B
ENST00000368756	NA	NA	NA	NA	NA	SPRR2D
ENST00000368757	NA	NA	NA	NA	NA	SPRR2D
ENST00000368758	NA	NA	NA	NA	NA	SPRR2D
ENST00000368759	-0.0319945	0.762123	0.951408	1161.77	1153.24	BCCIP
ENST00000368761	0.323192	0.190248	0.734303	1473.52	1742.76	TRAF3IP2
ENST00000368762	NA	NA	NA	NA	NA	SPRR1A
ENST00000368764	NA	NA	NA	NA	NA	IVL
ENST00000368765	NA	NA	NA	NA	NA	SMCP
ENST00000368770	NA	NA	NA	NA	NA	LCE1E
ENST00000368771	NA	NA	NA	NA	NA	LCE1E
ENST00000368774	-0.23235	0.725717	0.944699	788	693	UROS
ENST00000368775	NA	NA	NA	NA	NA	C1orf68
ENST00000368777	NA	NA	NA	NA	NA	LCE4A
ENST00000368778	-0.580892	0.0802541	0.600617	1551.91	1207.2	UROS
ENST00000368779	NA	NA	NA	NA	NA	LCE2A
ENST00000368780	NA	NA	NA	NA	NA	LCE2B
ENST00000368783	NA	NA	NA	NA	NA	LCE2C
ENST00000368784	NA	NA	NA	NA	NA	LCE2D
ENST00000368786	0.557128	0.340645	0.826649	790	893.154	UROS
ENST00000368787	NA	NA	NA	NA	NA	LCE3D
ENST00000368789	NA	NA	NA	NA	NA	LCE3E
ENST00000368790	NA	NA	NA	NA	NA	CRCT1
ENST00000368797	-0.135857	0.306665	0.811572	1303.72	1195.13	UROS
ENST00000368799	NA	NA	NA	NA	NA	FLG
ENST00000368801	NA	NA	NA	1	2851	HRNR
ENST00000368802	-0.23704	0.781857	0.955772	2314.35	2730	REV3L
ENST00000368804	NA	NA	NA	NA	NA	TCHH
ENST00000368805	0.561182	0.256514	0.785529	1890.82	2856.33	REV3L
ENST00000368806	NA	NA	NA	NA	NA	TCHHL1
ENST00000368808	NA	NA	NA	NA	NA	MMP21
ENST00000368809	-0.161778	0.149195	0.700777	492.267	444.375	S100A10
ENST00000368811	-0.0475073	0.032001	0.461284	694.874	674.901	S100A10
ENST00000368814	-0.016957	0.940426	0.988805	1318.72	1292.96	THEM4
ENST00000368817	NA	NA	NA	839.5	906.5	THEM5
ENST00000368820	NA	NA	NA	NA	NA	LINGO4
ENST00000368821	-0.341081	0.561598	0.903113	975	770	TEX36
ENST00000368822	NA	NA	NA	2	1099.5	TDRKH
ENST00000368823	0.48825	0.582538	0.910094	1322.67	1659.5	TDRKH
ENST00000368824	-0.00801028	0.990296	0.99725	1965.88	2053	TDRKH
ENST00000368825	-0.490548	0.660652	0.929204	790.5	756	TDRKH
ENST00000368827	NA	NA	NA	2018	452	TDRKH
ENST00000368829	NA	NA	NA	1	572	MRPL9
ENST00000368830	-0.0736443	0.242933	0.773975	1116.83	1072.22	MRPL9
ENST00000368836	-0.255734	0.0911714	0.622783	1252	1109.83	EEF1AKMT2
ENST00000368838	NA	NA	NA	NA	NA	SNX27
ENST00000368839	0.919404	0.0970501	0.63033	515.25	954	LHPP
ENST00000368842	-0.0101095	0.964036	0.99361	1468.71	1475.7	LHPP
ENST00000368843	0.187996	0.408257	0.854402	1543.56	1814.05	SNX27
ENST00000368845	-0.0313241	0.844019	0.968332	1780.37	1766.09	OAT
ENST00000368847	-0.302167	0.480996	0.880944	1685.08	1236.69	MFSD4B
ENST00000368848	-0.386621	0.172151	0.717693	1996.89	1682.38	TUFT1
ENST00000368849	-0.109757	0.609307	0.917693	1645.94	1588.32	TUFT1
ENST00000368850	NA	NA	NA	5	976.4	SLC16A10
ENST00000368851	0.39878	0.639793	0.925905	1741.67	2184	SLC16A10
ENST00000368858	-0.0731211	0.278232	0.799955	1217.64	1168.21	BUB3
ENST00000368859	NA	NA	NA	NA	NA	BUB3
ENST00000368863	0.0961368	0.840593	0.967877	1535.64	1756.69	POGZ
ENST00000368865	-0.233345	0.117745	0.662672	1422.47	1236.82	BUB3
ENST00000368868	-0.0347404	0.655297	0.92906	1400.04	1383.12	SELENBP1
ENST00000368869	NA	NA	NA	NA	NA	ACADSB
ENST00000368870	-0.382527	0.281033	0.801185	1332.4	972.353	RFX5
ENST00000368872	1.64275	0.49132	0.883149	617	2166	PI4KB
ENST00000368873	0.654238	0.239548	0.771326	1181.9	2098	PI4KB
ENST00000368874	-0.321037	0.27639	0.798898	1857.48	1727.82	PI4KB
ENST00000368875	-0.103079	0.840721	0.967877	2152.98	2175.24	PI4KB
ENST00000368876	-0.28788	0.243715	0.774996	1475.86	1244.73	AMD1
ENST00000368877	NA	NA	NA	1	977	AMD1
ENST00000368881	0.00778381	0.973505	0.994346	1022.92	1016.77	PSMD4
ENST00000368882	0.0786724	0.665027	0.929651	1151.17	1142.61	AMD1
ENST00000368884	-0.0769717	0.38195	0.846238	1173.3	1128.04	PSMD4
ENST00000368885	-0.193852	0.187257	0.732011	2105.62	1955.92	AMD1
ENST00000368886	-0.579427	0.0925712	0.623934	1960.43	1457.21	IKZF5
ENST00000368887	0.280799	0.108825	0.651041	858.6	980.548	PSTK
ENST00000368888	-1.22876	0.475971	0.877644	1175	634.75	PIP5K1A
ENST00000368890	0.0445056	0.82346	0.965021	1287.8	1196.92	PIP5K1A
ENST00000368894	NA	NA	NA	NA	NA	FAM24A
ENST00000368896	NA	NA	NA	941.5	633	FAM24B
ENST00000368898	-0.409867	0.0894896	0.620685	1250.33	692.074	FAM24B
ENST00000368902	-0.0285881	0.549548	0.901535	809.208	796.333	SCNM1
ENST00000368904	-0.9484	0.668497	0.929675	1369.5	674.5	CUZD1
ENST00000368905	-0.232682	0.0228677	0.418034	912.176	784.655	SCNM1
ENST00000368908	-0.338368	0.143061	0.695008	1318.38	1055.14	LYSMD1
ENST00000368909	NA	NA	NA	2092	352	DMBT1
ENST00000368910	NA	NA	NA	NA	NA	TNFAIP8L2
ENST00000368911	-0.58382	0.237728	0.769889	1358.78	978.125	CDK19
ENST00000368916	NA	NA	NA	1018	1186	GABPB2
ENST00000368918	-0.53035	0.0707382	0.581053	1517.27	1073.05	GABPB2
ENST00000368919	NA	NA	NA	NA	NA	SLC22A16
ENST00000368921	-0.152027	0.251912	0.781004	1235.14	1123.54	MLLT11
ENST00000368923	NA	NA	NA	NA	NA	DDO
ENST00000368924	NA	NA	NA	NA	NA	DDO
ENST00000368926	-0.334557	0.0495232	0.523623	1098.98	934.333	C1orf56
ENST00000368930	NA	NA	NA	1	927	CDC40
ENST00000368931	NA	NA	NA	917	1356	BNIPL
ENST00000368932	-0.0499791	0.784098	0.956539	1831.56	1844.32	CDC40
ENST00000368934	-0.270638	0.494771	0.885169	1300.25	1094.75	PRUNE1
ENST00000368935	-0.158535	0.597409	0.91421	1210.88	1118.92	PRUNE1
ENST00000368936	-0.339594	0.315323	0.815127	1689.73	1454.5	PRUNE1
ENST00000368937	NA	NA	NA	NA	NA	PRUNE1
ENST00000368941	NA	NA	NA	NA	NA	FIG4
ENST00000368947	NA	NA	NA	1	1122	ANXA9
ENST00000368948	0.993849	0.287722	0.804136	981.5	1832.5	AK9
ENST00000368954	-0.115464	0.510639	0.889779	1359.96	1261.46	CERS2
ENST00000368955	0.598455	0.490662	0.882983	2060.8	2209	DMBT1
ENST00000368956	NA	NA	NA	4052	1430.33	DMBT1
ENST00000368962	0.112386	0.610273	0.918212	1215.42	1273.87	SETDB1
ENST00000368963	NA	NA	NA	987	3348	SETDB1
ENST00000368968	-0.51446	0.200033	0.7404	1237.67	934.5	CEP57L1
ENST00000368969	-0.430463	0.619084	0.920441	1615.83	1158.4	SETDB1
ENST00000368970	-0.0749248	0.929882	0.986032	1426.2	1047	CEP57L1
ENST00000368972	NA	NA	NA	752	1128.5	ARMC2
ENST00000368974	NA	NA	NA	NA	NA	LINC00222
ENST00000368977	0.0508418	0.783623	0.956539	1473.6	1479.36	AFG1L
ENST00000368983	NA	NA	NA	NA	NA	NR2E1
ENST00000368984	-0.228347	0.0150138	0.35929	1659.81	1449.49	HTRA1
ENST00000368985	0.209574	0.644433	0.926854	1394.12	1695.83	CTSS
ENST00000368986	NA	NA	NA	NA	NA	NR2E1
ENST00000368988	0.00269627	0.994295	0.998019	1823.43	1669.13	PLEKHA1
ENST00000368989	-0.191556	0.721937	0.943332	1485.7	1186.33	PLEKHA1
ENST00000368990	-0.965978	0.00325239	0.197426	2193.52	1237.96	PLEKHA1
ENST00000368995	-0.128596	0.760069	0.950859	971.375	1016.22	HORMAD1
ENST00000368999	NA	NA	NA	NA	NA	TACC2
ENST00000369000	0.717461	0.490886	0.883046	889.5	1822	TACC2
ENST00000369001	0.630344	0.223245	0.760441	2247.88	3241.2	TACC2
ENST00000369002	-0.00994632	0.93907	0.988606	1529.6	1519.75	SEC63
ENST00000369004	-1.16849	0.209114	0.748437	2152	1009.5	TACC2
ENST00000369005	-0.331973	0.682828	0.935377	1193	834.333	TACC2
ENST00000369014	-0.125815	0.0729505	0.586201	1045.61	983.089	ENSA
ENST00000369016	NA	NA	NA	NA	NA	ENSA
ENST00000369017	0.0181611	0.93743	0.98803	828.2	868.444	NSMCE4A
ENST00000369020	NA	NA	NA	NA	NA	SCML4
ENST00000369021	NA	NA	NA	NA	NA	SCML4
ENST00000369022	NA	NA	NA	NA	NA	SCML4
ENST00000369023	-0.161551	0.038471	0.483676	1251.42	1142.27	NSMCE4A
ENST00000369025	NA	NA	NA	NA	NA	SCML4
ENST00000369026	-0.18428	0.308635	0.812566	2111.33	2024.5	MCL1
ENST00000369027	NA	NA	NA	NA	NA	AL354979.1
ENST00000369031	0.199307	0.16982	0.715808	1028.27	1141.44	PDSS2
ENST00000369037	-0.308326	0.266501	0.793459	1832.58	1645.11	PDSS2
ENST00000369038	NA	NA	NA	752	2539.5	ADAMTSL4
ENST00000369039	NA	NA	NA	1	468	ADAMTSL4
ENST00000369040	-0.0342884	0.950636	0.991597	1786.57	1674.85	ATE1
ENST00000369041	NA	NA	NA	1821	420	ADAMTSL4
ENST00000369042	-0.409045	0.253747	0.782242	1770.33	1259.04	BEND3
ENST00000369043	-0.534121	0.357064	0.835014	2068.56	1831.14	ATE1
ENST00000369044	-0.045215	0.92961	0.986032	1177.33	1136.5	QRSL1
ENST00000369046	-0.289274	0.0709022	0.581053	1653.37	1384.82	QRSL1
ENST00000369047	0.714601	0.210934	0.750596	1353.67	1712.75	ECM1
ENST00000369049	-0.430442	0.565541	0.905283	1584	1112	ECM1
ENST00000369054	NA	NA	NA	NA	NA	TARS2
ENST00000369056	NA	NA	NA	NA	NA	FGFR2
ENST00000369059	NA	NA	NA	NA	NA	FGFR2
ENST00000369060	NA	NA	NA	NA	NA	FGFR2
ENST00000369061	NA	NA	NA	NA	NA	FGFR2
ENST00000369063	-0.0589188	0.717032	0.941892	1260.12	1243.71	RTN4IP1
ENST00000369064	-0.129228	0.275623	0.79887	2025.64	1859.39	TARS2
ENST00000369066	-0.598591	0.537045	0.898139	2576	1725	CRYBG1
ENST00000369067	NA	NA	NA	NA	NA	RPRD2
ENST00000369068	-1.65049	0.127345	0.67548	3799.67	1668.75	RPRD2
ENST00000369071	NA	NA	NA	NA	NA	LINC01561
ENST00000369073	NA	NA	NA	NA	NA	PLPP4
ENST00000369075	-0.255814	0.142106	0.693225	2134.05	1870.11	SEC23IP
ENST00000369076	-0.2663	0.031896	0.460701	1675.65	1510.8	ATG5
ENST00000369077	-0.120221	0.374825	0.843434	1954.4	1822.82	MCMBP
ENST00000369080	NA	NA	NA	NA	NA	INPP5F
ENST00000369081	-0.329459	0.120367	0.666564	1006.38	847.25	INPP5F
ENST00000369085	-0.181114	0.175997	0.7212	1563.06	1424.28	BAG3
ENST00000369089	0.785709	0.44403	0.866492	669.75	1410.5	PRDM1
ENST00000369091	NA	NA	NA	1	1263	PRDM1
ENST00000369093	-0.126974	0.286897	0.804126	1388.64	1297.95	TIAL1
ENST00000369094	NA	NA	NA	2	1212.5	CIART
ENST00000369095	NA	NA	NA	1414	1199	CIART
ENST00000369096	-0.646413	0.528882	0.894851	2103.4	1187.67	PRDM1
ENST00000369098	NA	NA	NA	NA	NA	C1orf54
ENST00000369099	NA	NA	NA	NA	NA	C1orf54
ENST00000369101	1.41095	0.00609337	0.25744	301.333	796	RGS10
ENST00000369102	NA	NA	NA	NA	NA	C1orf54
ENST00000369103	-0.017286	0.623857	0.921771	869.207	858.972	RGS10
ENST00000369109	-0.0884038	0.779566	0.955466	1209.18	1218.11	APH1A
ENST00000369110	-0.256021	0.108523	0.650617	1808.78	1571.31	PREP
ENST00000369111	NA	NA	NA	NA	NA	CA14
ENST00000369114	-0.32894	0.730048	0.944847	655	521.5	ANP32E
ENST00000369115	NA	NA	NA	NA	NA	ANP32E
ENST00000369123	NA	NA	NA	NA	NA	LIN28B-AS1
ENST00000369124	0.0832666	0.541742	0.89945	1342.26	1417.83	PLEKHO1
ENST00000369125	NA	NA	NA	1	925	HACE1
ENST00000369126	0.162402	0.845143	0.968674	871.333	819	PLEKHO1
ENST00000369128	NA	NA	NA	1	1244	VPS45
ENST00000369130	-0.0872379	0.528637	0.894614	1816.34	1736.07	VPS45
ENST00000369138	-0.417155	0.380487	0.846003	2701.36	2523.29	GRIK2
ENST00000369140	NA	NA	NA	NA	NA	MTMR11
ENST00000369143	-0.570056	0.152051	0.701408	1858.24	1403	ASCC3
ENST00000369144	-0.25312	0.032775	0.464083	1366.78	1234.09	EIF3A
ENST00000369145	NA	NA	NA	NA	NA	SV2A
ENST00000369146	-0.168448	0.712813	0.940842	1954.79	1905.17	SV2A
ENST00000369150	NA	NA	NA	1078	1198	BOLA1
ENST00000369151	-0.465465	0.000573499	0.0915093	1832.03	1373	CACUL1
ENST00000369152	-0.0358831	0.624139	0.921793	843.878	831.731	BOLA1
ENST00000369153	NA	NA	NA	377	539	BOLA1
ENST00000369155	0.0176706	0.914326	0.983736	1254.69	1273.81	HIST2H2BE
ENST00000369158	0.117868	0.734735	0.946072	913.625	1073.71	HIST2H3C
ENST00000369159	-0.132423	0.482229	0.881322	578.8	552.583	HIST2H2AA3
ENST00000369162	-0.525252	0.000118061	0.0407452	2589.51	1931.21	ASCC3
