## Supplementary Table 4 for "Full-length direct RNA sequencing uncovers stress-granule dependent RNA decay upon cellular stress" (part 2 of 3)

### Sheet: Diff. Length - Nanoplen (continued)
Differential length analysis using NanopLen for arsenite-treated vs control cells.
ENST00000369163	0.419818	0.052068	0.532271	986.808	1422.13	HIST1H3H
ENST00000369167	-0.610664	0.146969	0.698785	926	550.6	HIST2H2BF
ENST00000369168	NA	NA	NA	NA	NA	FCGR1A
ENST00000369172	NA	NA	NA	439	947.333	FAM204A
ENST00000369175	NA	NA	NA	NA	NA	FAM72C
ENST00000369183	-0.25984	0.134551	0.685649	1308.3	1123.17	FAM204A
ENST00000369199	0.588601	0.416551	0.857116	1870.56	3152	RAB11FIP2
ENST00000369206	NA	NA	NA	NA	NA	VAX1
ENST00000369207	NA	NA	NA	NA	NA	ENO4
ENST00000369208	NA	NA	NA	NA	NA	SIM1
ENST00000369209	-0.299107	0.597576	0.91421	2469.53	1924.08	HSPA12A
ENST00000369210	NA	NA	NA	NA	NA	C10orf82
ENST00000369212	NA	NA	NA	NA	NA	MCHR2
ENST00000369215	0.232488	0.602282	0.915991	1500.38	1831.6	PRDM13
ENST00000369220	-0.105063	0.669673	0.93012	950.188	867.939	CCNC
ENST00000369221	NA	NA	NA	NA	NA	PNLIP
ENST00000369227	NA	NA	NA	NA	NA	NBPF19
ENST00000369230	NA	NA	NA	NA	NA	PNLIPRP3
ENST00000369233	NA	NA	NA	1	1604	USP45
ENST00000369235	NA	NA	NA	NA	NA	GJA8
ENST00000369236	NA	NA	NA	NA	NA	GFRA1
ENST00000369239	-0.167789	0.288686	0.805356	1835.21	1652.39	PNISR
ENST00000369240	1.15859	0.465546	0.874608	286	785	COQ3
ENST00000369244	-0.556687	0.0375782	0.482486	1793.83	1385.63	FBXL4
ENST00000369246	NA	NA	NA	NA	NA	FAM160B1
ENST00000369248	-0.365741	0.228638	0.765313	1865.76	1723.62	FAM160B1
ENST00000369250	NA	NA	NA	NA	NA	FAM160B1
ENST00000369251	-0.598204	0.354282	0.834094	1497.4	972.667	MMS22L
ENST00000369252	-0.264442	0.198101	0.738686	1723.37	1443.67	ABLIM1
ENST00000369253	NA	NA	NA	NA	NA	ABLIM1
ENST00000369256	NA	NA	NA	1	538	ABLIM1
ENST00000369258	-0.225161	0.274061	0.797631	2346.73	2166.43	CHD1L
ENST00000369259	-0.0209911	0.932276	0.986518	1414.52	1422.62	CHD1L
ENST00000369261	NA	NA	NA	NA	NA	KLHL32
ENST00000369266	NA	NA	NA	2	458	ABLIM1
ENST00000369271	NA	NA	NA	1	1651	AFAP1L2
ENST00000369272	NA	NA	NA	NA	NA	FMO5
ENST00000369278	-0.205995	0.308803	0.812636	1702.97	1576.96	UFL1
ENST00000369280	NA	NA	NA	NA	NA	TDRD1
ENST00000369282	NA	NA	NA	NA	NA	TDRD1
ENST00000369285	-0.789955	0.367057	0.839793	1662.5	1138.6	CCDC186
ENST00000369286	NA	NA	NA	2	1232	CCDC186
ENST00000369287	-0.300063	0.394046	0.849639	2038.68	1801.08	CCDC186
ENST00000369288	NA	NA	NA	NA	NA	CD160
ENST00000369293	-1.02454	0.405415	0.853128	1789.33	942.667	MANEA
ENST00000369294	-1.00222	0.538557	0.898477	1953.67	1049	POLR3C
ENST00000369295	NA	NA	NA	NA	NA	ADRB1
ENST00000369297	0.421542	0.537783	0.898238	835	1179.5	EPHA7
ENST00000369298	-0.672839	0.0256917	0.429021	1454.67	917.8	PIAS3
ENST00000369301	-0.670318	0.00234826	0.169436	1935.32	1297.03	NHLRC2
ENST00000369303	-0.925596	0.0578186	0.550313	2838.33	1620.09	EPHA7
ENST00000369304	NA	NA	NA	468	312	ITGA10
ENST00000369305	0.115852	0.885279	0.977497	3075.88	3462.4	DCLRE1A
ENST00000369306	0.0608809	0.635538	0.924707	1310.39	1370.98	PEX11B
ENST00000369307	-0.134333	0.00386617	0.213796	737.013	682.433	RBM8A
ENST00000369309	NA	NA	NA	NA	NA	PLEKHS1
ENST00000369310	NA	NA	NA	NA	NA	PLEKHS1
ENST00000369312	NA	NA	NA	NA	NA	PLEKHS1
ENST00000369313	NA	NA	NA	NA	NA	POLR3GL
ENST00000369314	-0.0200015	0.857111	0.971984	913.491	920.092	POLR3GL
ENST00000369315	NA	NA	NA	2540	1762	CASP7
ENST00000369318	-0.256481	0.695137	0.93753	1615.5	1204	CASP7
ENST00000369320	-1.46641	0.022097	0.416015	1807.5	696.429	MAP3K7
ENST00000369321	0.434346	0.366701	0.839306	1655.56	1880.23	CASP7
ENST00000369325	-0.213802	0.630353	0.922707	1412.62	1015.09	MAP3K7
ENST00000369327	-0.439843	0.242228	0.773581	1128.25	818.824	MAP3K7
ENST00000369329	-0.292539	0.198456	0.738686	2390.36	1997.6	MAP3K7
ENST00000369331	NA	NA	NA	1469	1350	CASP7
ENST00000369332	-0.00467328	0.991581	0.997375	1738.35	1786.16	MAP3K7
ENST00000369347	NA	NA	NA	NA	NA	PDE4DIP
ENST00000369349	NA	NA	NA	1	263	PDE4DIP
ENST00000369351	NA	NA	NA	1	4112	PDE4DIP
ENST00000369352	NA	NA	NA	NA	NA	GJA10
ENST00000369354	NA	NA	NA	1119	3985	PDE4DIP
ENST00000369356	NA	NA	NA	1	631	PDE4DIP
ENST00000369358	NA	NA	NA	NA	NA	NRAP
ENST00000369360	NA	NA	NA	NA	NA	NRAP
ENST00000369367	-0.208551	0.400818	0.852101	1938.78	1718.48	SCAF11
ENST00000369373	0.308821	0.654927	0.92906	2505.05	2854.56	NBPF20
ENST00000369383	NA	NA	NA	NA	NA	FCGR1B
ENST00000369384	NA	NA	NA	NA	NA	FCGR1B
ENST00000369390	-0.320066	0.176926	0.722284	1597.97	1434.16	FAM72B
ENST00000369393	-0.268977	0.172411	0.717817	2102.06	1636.74	MDN1
ENST00000369395	NA	NA	NA	NA	NA	TCF7L2
ENST00000369397	-0.140794	0.825948	0.965274	1382	1427.86	TCF7L2
ENST00000369400	NA	NA	NA	NA	NA	ADAM30
ENST00000369401	NA	NA	NA	NA	NA	REG4
ENST00000369404	NA	NA	NA	4	815	ZDHHC6
ENST00000369405	0.0259399	0.793586	0.958193	1475.66	1515.59	ZDHHC6
ENST00000369406	NA	NA	NA	NA	NA	HMGCS2
ENST00000369408	NA	NA	NA	NA	NA	ANKRD6
ENST00000369409	-0.130884	0.159301	0.705062	1470.44	1389.15	PHGDH
ENST00000369413	NA	NA	NA	NA	NA	HSD3B1
ENST00000369415	NA	NA	NA	1	1729	RRAGD
ENST00000369416	NA	NA	NA	NA	NA	HSD3B2
ENST00000369422	NA	NA	NA	NA	NA	TECTB
ENST00000369423	NA	NA	NA	NA	NA	IL9R
ENST00000369425	NA	NA	NA	1	743	GPAM
ENST00000369426	-0.12073	0.566542	0.905756	1637.26	1532.55	WARS2
ENST00000369429	-1.38629	0.0749813	0.58958	2993.67	1336	TBX15
ENST00000369439	-0.309159	0.284369	0.802693	1302.33	1080.82	TMLHE
ENST00000369441	NA	NA	NA	NA	NA	WDR3
ENST00000369442	-0.194723	0.501693	0.887757	1647.22	1480.04	GDAP2
ENST00000369443	-0.294462	0.206373	0.746418	1681.93	1485.21	GDAP2
ENST00000369448	NA	NA	NA	1	1186	FAM46C
ENST00000369449	-0.662899	0.131065	0.681244	1429.81	1096.76	CLIC2
ENST00000369451	NA	NA	NA	NA	NA	GABRR1
ENST00000369452	-0.279955	0.074261	0.588594	2101.7	1790.05	SHOC2
ENST00000369454	NA	NA	NA	NA	NA	RAB39B
ENST00000369458	NA	NA	NA	NA	NA	VTCN1
ENST00000369459	0.17095	0.722919	0.943503	1170.29	1030.19	BRCC3
ENST00000369461	NA	NA	NA	NA	NA	TRIM45
ENST00000369462	-0.10282	0.675936	0.932718	1763.24	1614.98	BRCC3
ENST00000369464	-1.65873	0.230193	0.765416	868.5	230	TRIM45
ENST00000369466	-0.175749	0.293475	0.806312	1926.78	1794.04	TTF2
ENST00000369470	NA	NA	NA	981	3428	CD101
ENST00000369472	NA	NA	NA	NA	NA	PNRC1
ENST00000369475	NA	NA	NA	1	2950	RNGTT
ENST00000369476	0.00903445	0.982311	0.995951	1335	1310.38	MTCP1
ENST00000369477	NA	NA	NA	NA	NA	CD2
ENST00000369478	NA	NA	NA	NA	NA	CD2
ENST00000369479	-0.345293	0.45867	0.873345	798	661.6	CMC4
ENST00000369483	-0.203714	0.380426	0.845981	2095.37	2110.12	IGSF3
ENST00000369484	-0.0648369	0.403352	0.852823	790.329	763.247	CMC4
ENST00000369485	-0.0620068	0.696604	0.937918	1847.5	1777.73	RNGTT
ENST00000369486	-0.0837656	0.847496	0.969357	1870.1	1793.62	IGSF3
ENST00000369487	-0.0405142	0.817334	0.963724	1061.46	1054.19	CD58
ENST00000369489	-0.225928	0.000622114	0.0958089	1057.27	922.414	CD58
ENST00000369496	-0.566446	0.00907155	0.300785	1611.95	1126.65	ATP1A1
ENST00000369498	-0.132747	0.0121019	0.337076	986.166	914.735	FUNDC2
ENST00000369499	NA	NA	NA	2	1493	CNR1
ENST00000369500	NA	NA	NA	NA	NA	MAB21L3
ENST00000369501	-0.547247	0.554896	0.902581	1627.67	963.75	CNR1
ENST00000369502	NA	NA	NA	NA	NA	SLC22A15
ENST00000369503	-1.03227	0.274571	0.797807	2649.5	1521.33	SLC22A15
ENST00000369505	NA	NA	NA	1	315	F8A2
ENST00000369506	NA	NA	NA	NA	NA	NHLH2
ENST00000369509	0.754447	0.279651	0.800362	652	1167.67	VANGL1
ENST00000369510	-0.0777898	0.750651	0.948843	1410.76	1363.26	VANGL1
ENST00000369512	-0.840016	0.402822	0.852779	1095	854.333	NGF
ENST00000369515	NA	NA	NA	2	473.5	TSPAN2
ENST00000369516	-0.0352979	0.954505	0.992463	1347.11	1702.75	TSPAN2
ENST00000369517	NA	NA	NA	NA	NA	TSHB
ENST00000369518	NA	NA	NA	NA	NA	SYCP1
ENST00000369519	NA	NA	NA	1	872	RBM20
ENST00000369522	NA	NA	NA	NA	NA	SYCP1
ENST00000369528	-0.211939	0.0974157	0.630437	1123.21	1028.94	SIKE1
ENST00000369529	NA	NA	NA	NA	NA	SMIM9
ENST00000369530	-0.620297	0.0121903	0.338073	2327.32	1809.75	CSDE1
ENST00000369534	-0.500539	0.195812	0.737351	1672.91	1276.3	MPP1
ENST00000369535	-0.336142	0.000181177	0.0513007	1858.99	1503.62	NRAS
ENST00000369536	-0.088976	0.331313	0.822219	1550.34	1508.6	RARS2
ENST00000369538	NA	NA	NA	NA	NA	AMPD1
ENST00000369541	-0.14769	0.20041	0.741286	1099.48	1029.54	BCAS2
ENST00000369543	NA	NA	NA	2	1367	TRIM33
ENST00000369547	NA	NA	NA	NA	NA	SYT6
ENST00000369550	-0.123689	0.454004	0.870748	1381.25	1299.03	DKC1
ENST00000369551	NA	NA	NA	1	1117	OLFML3
ENST00000369552	-0.104456	0.397455	0.850832	1493.35	1417.07	SLC35A1
ENST00000369553	NA	NA	NA	1104	881.5	HIPK1
ENST00000369555	NA	NA	NA	NA	NA	HIPK1
ENST00000369556	-0.971846	0.193117	0.735738	903.667	553.6	SLC35A1
ENST00000369557	-0.357208	0.44236	0.866365	719.286	509.333	SLC35A1
ENST00000369558	-0.428942	0.176439	0.722068	2244.76	1678.91	HIPK1
ENST00000369559	NA	NA	NA	NA	NA	HIPK1
ENST00000369561	NA	NA	NA	NA	NA	HIPK1
ENST00000369562	-0.0497534	0.922573	0.984603	1190	1100	CFAP206
ENST00000369563	0.000607367	0.997523	0.999512	1783.17	1797.37	DCLRE1B
ENST00000369567	0.401078	0.44278	0.866486	947.2	1092.06	AP4B1
ENST00000369569	-0.401066	0.0376045	0.482607	1938.76	1638.96	AP4B1
ENST00000369575	NA	NA	NA	1	1221	GAB3
ENST00000369577	0.0683579	0.881477	0.976563	1747.47	2039.94	ZNF292
ENST00000369582	0.0655796	0.800601	0.959598	530	565.222	CGA
ENST00000369583	-0.0995062	0.622323	0.92093	1664.9	1670.81	DUSP5
ENST00000369585	1.04225	0.537525	0.898206	510.333	753	CTAG2
ENST00000369592	NA	NA	NA	1403.5	1320	SMNDC1
ENST00000369598	-0.534944	0.286604	0.804126	1198.82	986.273	PHTF1
ENST00000369600	-0.586864	0.0745044	0.588594	1429.24	1122.17	PHTF1
ENST00000369603	-0.212063	0.27131	0.795325	1568.96	1449.06	SMNDC1
ENST00000369604	-0.0449239	0.909399	0.983162	1933.93	1878.22	PHTF1
ENST00000369605	-0.140662	0.268986	0.793907	769.925	710.911	SNHG5
ENST00000369611	NA	NA	NA	NA	NA	MAGI3
ENST00000369612	NA	NA	NA	NA	NA	MXI1
ENST00000369615	-0.407019	0.353156	0.833864	2238.44	1740.27	MAGI3
ENST00000369617	0.507373	0.0852331	0.612174	1132.67	1540.67	MAGI3
ENST00000369620	-0.254082	0.719472	0.942455	1274.6	1176.44	G6PD
ENST00000369622	-0.257336	0.188516	0.732931	1659.27	1490.75	SYNCRIP
ENST00000369626	-0.240526	0.298426	0.808754	2153.92	1935.03	SLC16A1
ENST00000369627	-0.739407	0.100424	0.636278	1837.22	1093.71	SNX14
ENST00000369630	NA	NA	NA	NA	NA	FAM19A3
ENST00000369632	NA	NA	NA	NA	NA	RHOC
ENST00000369633	-0.0749947	0.277886	0.799702	825.307	798.51	RHOC
ENST00000369636	NA	NA	NA	4	425	RHOC
ENST00000369637	NA	NA	NA	5	618	RHOC
ENST00000369638	-0.346798	0.241384	0.772747	645.667	529.462	RHOC
ENST00000369641	NA	NA	NA	1290	506	FAM3A
ENST00000369642	-0.0843139	0.0473506	0.51859	986.698	951.201	RHOC
ENST00000369643	-0.157169	0.468047	0.874608	825.357	774.136	FAM3A
ENST00000369644	0.0953149	0.802211	0.960111	1354.55	1530.45	MOV10
ENST00000369645	0.0964872	0.650039	0.928147	1631.57	1703.55	MOV10
ENST00000369646	0.150035	0.466552	0.874608	923.778	979.733	NT5E
ENST00000369649	0.196829	0.49653	0.885179	586.053	760.037	SLC10A3
ENST00000369651	-0.562531	0.530759	0.8958	1441.4	977.909	NT5E
ENST00000369653	NA	NA	NA	1	261	UBL4A
ENST00000369657	NA	NA	NA	NA	NA	ADD3-AS1
ENST00000369660	-0.198214	0.180655	0.725464	1640.01	1529.2	UBL4A
ENST00000369663	NA	NA	NA	NA	NA	TBX18
ENST00000369666	0.275469	0.767395	0.952155	1334	1138.5	ST7L
ENST00000369669	-0.128469	0.817046	0.963724	871.333	741.778	ST7L
ENST00000369679	NA	NA	NA	1247	404	CYB5R4
ENST00000369681	-0.0896323	0.425096	0.859553	1726.69	1596.76	CYB5R4
ENST00000369682	-0.12887	0.594146	0.913675	2096.77	1849.81	PLXNA3
ENST00000369683	-0.363199	0.298789	0.808754	1192.66	1062.9	XPNPEP1
ENST00000369684	NA	NA	NA	1955	828	WNT2B
ENST00000369686	0.232979	0.789648	0.957258	819.75	755	WNT2B
ENST00000369687	NA	NA	NA	1	553	RIPPLY2
ENST00000369689	NA	NA	NA	3	1025	RIPPLY2
ENST00000369694	NA	NA	NA	NA	NA	SNAP91
ENST00000369697	NA	NA	NA	NA	NA	KCND3
ENST00000369698	NA	NA	NA	NA	NA	SORCS1
ENST00000369699	NA	NA	NA	NA	NA	SORCS3
ENST00000369700	NA	NA	NA	NA	NA	PRSS35
ENST00000369701	NA	NA	NA	NA	NA	SORCS3
ENST00000369702	-0.260147	0.096467	0.629312	2184.19	1911.21	DDX20
ENST00000369703	NA	NA	NA	NA	NA	CFAP58
ENST00000369704	NA	NA	NA	1966.67	950	CFAP58
ENST00000369705	-0.353202	0.00513966	0.239774	1846.89	1500.18	ME1
ENST00000369707	0.111023	0.656658	0.92906	960.885	1378.32	GSTO2
ENST00000369709	-0.03993	0.66643	0.929675	1297.46	1303.42	RAP1A
ENST00000369710	0.155969	0.407909	0.854402	386.8	437.698	GSTO1
ENST00000369713	-0.0465485	0.0933195	0.625131	845.086	825.486	GSTO1
ENST00000369716	NA	NA	NA	NA	NA	TMIGD3
ENST00000369717	NA	NA	NA	NA	NA	TMIGD3
ENST00000369718	NA	NA	NA	NA	NA	C1orf162
ENST00000369719	NA	NA	NA	NA	NA	CFAP43
ENST00000369720	NA	NA	NA	NA	NA	CFAP43
ENST00000369722	-0.129247	0.010517	0.319805	1114.63	1039.8	ATP5F1
ENST00000369724	0.386063	0.0991567	0.633031	1071	1296.76	RWDD2A
ENST00000369727	0.155673	0.465886	0.874608	1161.31	1293.87	SFR1
ENST00000369729	0.44956	0.133676	0.684022	1044.64	1322.59	SFR1
ENST00000369732	NA	NA	NA	NA	NA	OVGP1
ENST00000369733	NA	NA	NA	NA	NA	COL17A1
ENST00000369737	NA	NA	NA	NA	NA	PIFO
ENST00000369738	NA	NA	NA	1	880	PIFO
ENST00000369739	NA	NA	NA	2	1983.5	DOPEY1
ENST00000369740	NA	NA	NA	NA	NA	CHIA
ENST00000369744	NA	NA	NA	NA	NA	CHI3L2
ENST00000369747	0.201601	0.408387	0.854402	1185.21	1400.92	UBE3D
ENST00000369748	NA	NA	NA	NA	NA	CHI3L2
ENST00000369750	-0.376381	0.110636	0.651858	1807.26	1494.29	TPBG
ENST00000369752	0.284659	0.306394	0.811572	1476.21	1787.09	DENND2D
ENST00000369754	-0.331073	0.408279	0.854402	2437.46	1918.49	FAM46A
ENST00000369755	-0.265165	0.219331	0.757138	1953.55	1559.21	SLK
ENST00000369756	0.203449	0.340716	0.826751	1601.11	2031.06	FAM46A
ENST00000369758	-0.515784	0.196124	0.737527	1810.67	1289.14	PCMTD2
ENST00000369760	NA	NA	NA	NA	NA	BCKDHB
ENST00000369762	-0.138716	0.0307055	0.458396	1746.34	1634.78	ATP6AP1
ENST00000369763	-0.248392	0.173721	0.718625	1708.11	1483.67	LRIF1
ENST00000369764	0.0587852	0.854441	0.971396	1469	1530.5	STN1
ENST00000369768	NA	NA	NA	NA	NA	NPBWR2
ENST00000369769	NA	NA	NA	NA	NA	KCNA3
ENST00000369770	NA	NA	NA	NA	NA	KCNA2
ENST00000369771	NA	NA	NA	NA	NA	KCNA10
ENST00000369774	-0.0656363	0.86675	0.973622	2029.06	2071.29	SH3PXD2A
ENST00000369776	-0.96406	0.00832951	0.290926	1092.5	546.833	TAZ
ENST00000369779	NA	NA	NA	NA	NA	SLC16A4
ENST00000369780	0.0079864	0.890255	0.978201	878.135	861.62	NEURL1
ENST00000369781	NA	NA	NA	NA	NA	SLC16A4
ENST00000369783	NA	NA	NA	NA	NA	CALHM3
ENST00000369784	0.208162	0.538224	0.898346	763.125	1124.24	RBM15
ENST00000369787	-0.431331	0.28263	0.80208	2363.43	1675.6	KCNC4
ENST00000369788	NA	NA	NA	2	1045.5	CALHM2
ENST00000369792	-0.574382	0.337016	0.825349	2634.33	1752.5	ALX3
ENST00000369795	-0.146614	0.703731	0.939827	1924.34	1748.73	STRIP1
ENST00000369796	0.119238	0.727763	0.944789	1550.7	1546	STRIP1
ENST00000369797	-0.135354	0.530912	0.8959	1721.49	1664.47	PDCD11
ENST00000369798	-0.370589	0.0803213	0.600617	2312.84	1959.77	TTK
ENST00000369799	-0.4268	0.323737	0.819962	2127.83	1498.08	AHCYL1
ENST00000369800	-0.392445	0.248232	0.778477	2024.8	1705.08	NEURL1B
ENST00000369801	NA	NA	NA	NA	NA	CSF1
ENST00000369802	0.254155	0.677036	0.933333	1681.5	2223.5	CSF1
ENST00000369805	NA	NA	NA	NA	NA	EPS8L3
ENST00000369809	0.120096	0.531669	0.896189	1525.24	1651.64	DNASE1L1
ENST00000369811	-0.118641	0.637224	0.925449	448.273	417	USMG5
ENST00000369812	NA	NA	NA	NA	NA	GSTM5
ENST00000369813	NA	NA	NA	NA	NA	GSTM5
ENST00000369815	-0.0311143	0.673405	0.931893	596.448	585.05	USMG5
ENST00000369816	0.338564	0.335027	0.824401	1451.32	1753.8	ELOVL4
ENST00000369817	-0.0339576	0.242489	0.7737	776.923	763.545	RPL10
ENST00000369819	NA	NA	NA	NA	NA	GSTM1
ENST00000369823	-0.996087	0.592545	0.913154	1227	742	GSTM1
ENST00000369825	0.0503531	0.69756	0.938258	360.812	370.917	USMG5
ENST00000369827	-0.111084	0.694471	0.937487	373	356.4	GSTM2
ENST00000369829	NA	NA	NA	NA	NA	GSTM2
ENST00000369831	NA	NA	NA	1451.33	1837.33	GSTM2
ENST00000369833	0.3557	0.557695	0.902629	472.5	533.5	GSTM4
ENST00000369835	-1.48196	0.513505	0.890235	1031	395	EMD
ENST00000369836	-0.18995	0.09436	0.625619	1245.33	1135.56	GSTM4
ENST00000369838	-0.848901	0.158595	0.705062	2138.29	1300.54	SH3BGRL2
ENST00000369839	0.164342	0.553528	0.902581	1553.17	1799.29	TAF5
ENST00000369842	-0.101457	0.344828	0.83019	1046.31	1011.66	EMD
ENST00000369846	0.923077	0.614011	0.919219	2419.5	2002	LCA5
ENST00000369847	-0.149013	0.216585	0.754868	1855.48	1720.89	PCGF6
ENST00000369849	-0.188577	0.661672	0.929204	1761.55	1635.06	INA
ENST00000369850	-0.559363	0.265883	0.792942	2118.92	1823.21	FLNA
ENST00000369851	-0.129663	0.226985	0.764448	1653.36	1555.22	GNAI3
ENST00000369856	-0.201141	0.638042	0.925515	2884.76	2736.41	FLNA
ENST00000369862	NA	NA	NA	NA	NA	AMIGO1
ENST00000369864	-0.917665	0.0294741	0.449853	3153	1842	AMIGO1
ENST00000369868	NA	NA	NA	NA	NA	CYB561D1
ENST00000369870	0.242556	0.424103	0.859553	1303.52	1549.85	ATXN7L2
ENST00000369872	NA	NA	NA	1717	759	SYPL2
ENST00000369875	-0.809263	0.202902	0.743759	1719.5	1072.33	CNNM2
ENST00000369878	-0.241138	0.506658	0.889399	1672.59	1430.72	CNNM2
ENST00000369880	-0.11204	0.836919	0.967338	952	948.286	AS3MT
ENST00000369883	0.862805	0.265573	0.792831	444	858.667	BORCS7
ENST00000369886	0.158441	0.608994	0.917366	1220.71	1273.46	SAMD10
ENST00000369887	NA	NA	NA	NA	NA	CYP17A1
ENST00000369888	-0.0192905	0.921626	0.984456	1755.62	1753.7	ZNF512B
ENST00000369889	-0.261846	0.449362	0.868701	1867.41	1508.91	WBP1L
ENST00000369893	-0.0860513	0.712561	0.940768	1524.33	1393.43	SFXN2
ENST00000369899	NA	NA	NA	4	1108.75	SUFU
ENST00000369902	0.0704227	0.756796	0.949971	1705.84	1914.48	SUFU
ENST00000369903	-0.883455	0.550928	0.901722	2103	1617	PSRC1
ENST00000369904	-0.209273	0.720911	0.942998	1096.12	950.7	PSRC1
ENST00000369905	-0.201391	0.278764	0.800169	1658.24	1536.47	ACTR1A
ENST00000369907	-0.102257	0.724091	0.944087	1216.31	1113.94	PSRC1
ENST00000369908	NA	NA	NA	1830	835	UCKL1
ENST00000369909	-0.189932	0.25672	0.785557	1508.23	1397.32	PSRC1
ENST00000369912	NA	NA	NA	NA	NA	TKTL1
ENST00000369915	NA	NA	NA	NA	NA	TKTL1
ENST00000369916	-0.15669	0.807534	0.961693	1998.2	2030.62	ABHD16B
ENST00000369923	-0.167797	0.032696	0.463423	1192.54	1093.96	SARS
ENST00000369927	NA	NA	NA	NA	NA	TPD52L2
ENST00000369929	NA	NA	NA	NA	NA	OPN1MW2
ENST00000369931	0.479878	0.578048	0.909427	492.333	689.333	MFSD13A
ENST00000369937	-0.125817	0.144887	0.696592	1056.04	973.717	CUEDC2
ENST00000369939	0.296267	0.12702	0.674924	886.158	1019.68	KIAA1324
ENST00000369940	0.0863704	0.884481	0.977166	1341.72	1404.62	IRAK1BP1
ENST00000369945	NA	NA	NA	NA	NA	C1orf194
ENST00000369947	NA	NA	NA	NA	NA	HTR1B
ENST00000369948	NA	NA	NA	NA	NA	C1orf194
ENST00000369949	NA	NA	NA	NA	NA	C1orf194
ENST00000369950	NA	NA	NA	NA	NA	IMPG1
ENST00000369951	NA	NA	NA	NA	NA	OPN1LW
ENST00000369956	-0.0270405	0.862092	0.972542	1058.46	1069.93	FBXL15
ENST00000369962	0.36499	0.45808	0.872976	1973.33	2365.45	WDR47
ENST00000369963	NA	NA	NA	NA	NA	IMPG1
ENST00000369965	-0.363588	0.630239	0.922622	2756.18	1997.9	WDR47
ENST00000369966	-0.118724	0.66346	0.929345	1777.84	1695.96	NFKB2
ENST00000369967	-0.919161	0.163184	0.709663	1583.83	865.25	ZGPAT
ENST00000369968	0.145275	0.82281	0.964837	1023.15	1106.27	CLCC1
ENST00000369969	-0.165674	0.604453	0.916394	1024.31	868.188	CLCC1
ENST00000369970	0.136599	0.890424	0.978261	796.667	924.333	CLCC1
ENST00000369974	-0.182948	0.0377099	0.482657	1125.93	1037.81	IRAK1
ENST00000369975	NA	NA	NA	2169	2157	MYO6
ENST00000369976	NA	NA	NA	456	779.5	CLCC1
ENST00000369977	NA	NA	NA	3	2437.67	MYO6
ENST00000369980	-0.106602	0.694514	0.937487	1994.38	2002.85	IRAK1
ENST00000369981	-0.0621544	0.916376	0.983861	1500.5	1292.67	MYO6
ENST00000369982	-0.0618334	0.830806	0.96569	1191.42	1165.44	TMEM187
ENST00000369983	-0.309743	0.327083	0.820618	2346.75	1960.03	GBF1
ENST00000369984	-0.0965555	0.84541	0.968674	2233.05	2845.03	HCFC1
ENST00000369985	-1.43976	0.0442078	0.505762	3549.75	1249	MYO6
ENST00000369994	NA	NA	NA	NA	NA	AKNAD1
ENST00000369995	NA	NA	NA	2	535	AKNAD1
ENST00000369996	0.21065	0.372937	0.842761	657.667	753.333	TNFRSF6B
ENST00000369997	NA	NA	NA	NA	NA	RENBP
ENST00000370001	NA	NA	NA	NA	NA	AKNAD1
ENST00000370002	NA	NA	NA	1275	1037	PITX3
ENST00000370003	-0.313325	0.152285	0.701424	1271.11	1067.22	RTEL1
ENST00000370005	0.464355	0.400257	0.851802	1093.75	1334	ELOVL3
ENST00000370008	-0.0350886	0.804718	0.960704	1563.62	1504.02	STXBP3
ENST00000370009	-0.0401762	0.828751	0.965356	418.444	390.833	NAA10
ENST00000370010	-0.225242	0.639439	0.925905	2070.56	2040.9	SENP6
ENST00000370012	-0.0942587	0.709938	0.940559	1281	1217	PPRC1
ENST00000370015	-0.0666207	0.00252115	0.174763	916.079	891.422	NAA10
ENST00000370016	NA	NA	NA	NA	NA	ARHGAP4
ENST00000370017	NA	NA	NA	1	481	FNDC7
ENST00000370018	0.632831	0.657464	0.929079	2656.8	3142.8	RTEL1
ENST00000370020	NA	NA	NA	1	989	FILIP1
ENST00000370021	-0.116145	0.439409	0.865915	1297.97	1237.31	PRPF38B
ENST00000370022	NA	NA	NA	5	1113	PRPF38B
ENST00000370025	-0.0949575	0.456357	0.871896	1360.35	1305.49	PRPF38B
ENST00000370028	NA	NA	NA	2	1062.5	ARHGAP4
ENST00000370031	-0.352794	0.0924432	0.623709	1266.83	1085.09	HENMT1
ENST00000370032	-0.104675	0.635657	0.9248	1350.14	1306.59	HENMT1
ENST00000370033	0.199955	0.517584	0.890878	1567.61	1718.44	C10orf76
ENST00000370035	-0.28351	0.182149	0.727055	2068.12	1795.8	FAM102B
ENST00000370040	NA	NA	NA	NA	NA	NBPF6
ENST00000370041	-0.185947	0.411873	0.855727	1479.75	1345.07	SLC25A24
ENST00000370046	NA	NA	NA	NA	NA	KCNIP2
ENST00000370049	NA	NA	NA	1	1384	AVPR2
ENST00000370050	-0.480741	0.0275056	0.436267	1629.72	1258.47	TMEM30A
ENST00000370053	0.145923	0.469451	0.874608	1300.62	1418.28	STMN3
ENST00000370055	0.357444	0.558301	0.902629	1928.86	1933.08	L1CAM
ENST00000370056	-0.452098	0.239042	0.770734	2348.67	1581.33	VAV3
ENST00000370060	-0.165424	0.446866	0.867982	2220.03	2077.92	L1CAM
ENST00000370065	NA	NA	NA	NA	NA	NTNG1
ENST00000370066	NA	NA	NA	NA	NA	NTNG1
ENST00000370067	0.199386	0.618402	0.92035	1723	2080	NTNG1
ENST00000370068	-1.32906	0.0983872	0.631672	2264.11	1192.67	NTNG1
ENST00000370069	-0.273768	0.488098	0.88213	1881.7	1835.67	GMEB2
ENST00000370071	-0.125048	0.766306	0.95211	1847.5	1682	NTNG1
ENST00000370073	0.350731	0.7458	0.948492	2445.5	2992	NTNG1
ENST00000370074	1.26517	0.335993	0.824821	1591.25	3220	NTNG1
ENST00000370077	0.0405434	0.892832	0.978764	1946.7	2058.16	GMEB2
ENST00000370078	-0.115338	0.370778	0.842133	1665.94	1586.2	PRMT6
ENST00000370079	NA	NA	NA	NA	NA	AMY1C
ENST00000370080	NA	NA	NA	NA	NA	AMY1B
ENST00000370081	-0.0213556	0.466055	0.874608	517.885	510.861	COX7A2
ENST00000370083	NA	NA	NA	NA	NA	AMY1A
ENST00000370085	0.0613951	0.785694	0.956978	356.429	377.792	SSR4
ENST00000370086	-0.0588731	0.00227842	0.167347	675.349	651.397	SSR4
ENST00000370087	-0.0396652	0.578783	0.909532	640.26	624.407	SSR4
ENST00000370089	-0.0324517	0.207043	0.746569	515.406	510.027	COX7A2
ENST00000370092	-0.0962439	0.535655	0.898134	1163.96	1124.13	IDH3G
ENST00000370093	0.054932	0.394776	0.849643	1171.17	1185.17	IDH3G
ENST00000370094	NA	NA	NA	3	1644.33	MGEA5
ENST00000370096	NA	NA	NA	NA	NA	COL11A1
ENST00000370097	NA	NA	NA	NA	NA	FNDC11
ENST00000370098	NA	NA	NA	NA	NA	FNDC11
ENST00000370100	NA	NA	NA	NA	NA	SRPK3
ENST00000370101	NA	NA	NA	NA	NA	SRPK3
ENST00000370103	NA	NA	NA	2	1912.5	OLFM3
ENST00000370104	NA	NA	NA	NA	NA	SRPK3
ENST00000370108	NA	NA	NA	NA	NA	SRPK3
ENST00000370109	-0.114675	0.124778	0.673097	1237.17	1156.16	DPH5
ENST00000370110	-0.0947205	0.166881	0.712461	831.578	797.326	NPM3
ENST00000370112	-0.733203	0.000416763	0.0767096	2049.11	1396.52	SLC30A7
ENST00000370113	-0.0808903	0.743852	0.947743	1747.42	1654.29	EXTL2
ENST00000370114	0.0982814	0.689741	0.936534	1573.47	1652.05	EXTL2
ENST00000370115	NA	NA	NA	NA	NA	VCAM1
ENST00000370119	NA	NA	NA	NA	NA	VCAM1
ENST00000370124	NA	NA	NA	1	1046	CDC14A
ENST00000370126	NA	NA	NA	NA	NA	RTCA
ENST00000370128	-0.231469	0.135881	0.687099	1382.01	1223.24	RTCA
ENST00000370129	-0.670373	0.40094	0.852101	1325.83	860.75	ABCD1
ENST00000370131	-0.193928	0.498092	0.885596	1125.67	1013.6	DBT
ENST00000370132	-0.138757	0.488096	0.88213	1677.92	1501	DBT
ENST00000370137	NA	NA	NA	NA	NA	LRRC39
ENST00000370138	NA	NA	NA	1	532	LRRC39
ENST00000370139	NA	NA	NA	NA	NA	TRMT13
ENST00000370141	-0.268202	0.368262	0.841084	1776.64	1521.2	TRMT13
ENST00000370142	NA	NA	NA	NA	NA	PNCK
ENST00000370143	NA	NA	NA	1	409	TRMT13
ENST00000370145	NA	NA	NA	NA	NA	PNCK
ENST00000370147	NA	NA	NA	844	702.5	DPCD
ENST00000370150	NA	NA	NA	NA	NA	PNCK
ENST00000370151	0.0149514	0.812632	0.962284	811.867	814.931	DPCD
ENST00000370152	-0.141114	0.425655	0.859553	1816.83	1620.17	MFSD14A
ENST00000370153	0.0286571	0.922286	0.984456	1350.2	1322.21	SLC35A3
ENST00000370161	-0.87026	0.0505522	0.528167	2219.6	1411.79	AGL
ENST00000370162	-0.769935	0.0423998	0.4993	2415.36	1724.3	POLL
ENST00000370163	-0.310488	0.668492	0.929675	2478.7	1460.28	AGL
ENST00000370165	0.214769	0.846063	0.968674	1679.93	2123	AGL
ENST00000370167	NA	NA	NA	8	1355.75	DUSP9
ENST00000370168	2.04233	0.0976844	0.630476	205	951	POLL
ENST00000370169	-0.0684343	0.808115	0.961706	1509.31	1442.54	POLL
ENST00000370172	-0.596365	0.209999	0.74904	1490.17	966.8	POLL
ENST00000370177	-0.354023	0.108177	0.649629	560.857	435.4	PPDPF
ENST00000370179	-0.045056	0.450251	0.869334	766.926	755.785	PPDPF
ENST00000370184	NA	NA	NA	NA	NA	PLPPR4
ENST00000370185	NA	NA	NA	1	1176	PLPPR4
ENST00000370186	NA	NA	NA	NA	NA	ATP2B3
ENST00000370187	0.111238	0.714677	0.941406	2107.42	2436	BTRC
ENST00000370188	NA	NA	NA	NA	NA	PLPPR5
ENST00000370192	0.0499813	0.907207	0.982421	2023.61	1902.05	DPYD
ENST00000370193	NA	NA	NA	NA	NA	LBX1
ENST00000370196	NA	NA	NA	NA	NA	TLX1
ENST00000370197	-0.0907585	0.902916	0.981204	1974	1615.54	PTBP2
ENST00000370198	-0.404465	0.52991	0.89548	1925	1539.5	PTBP2
ENST00000370200	-0.113261	0.527438	0.894346	1771.59	1646.53	KAZALD1
ENST00000370202	-0.0188889	0.859975	0.97201	912.176	909.488	RWDD3
ENST00000370203	-0.361084	0.222997	0.760441	1736.72	1460.83	TMEM56
ENST00000370205	-0.0403302	0.540146	0.899151	937.805	910.869	ALG14
ENST00000370206	-0.148132	0.0968462	0.630183	1657.39	1529.32	CNN3
ENST00000370207	-0.455553	0.022919	0.418034	965.222	761.083	F3
ENST00000370210	NA	NA	NA	1	509	HAUS7
ENST00000370211	-0.15606	0.0856336	0.612325	1158.95	1077.1	HAUS7
ENST00000370212	NA	NA	NA	NA	NA	TREX2
ENST00000370214	-0.240981	0.0239771	0.423966	2049.15	1795.16	ABCD3
ENST00000370215	NA	NA	NA	1670.5	1293	PDZD7
ENST00000370217	NA	NA	NA	530	1087	ARHGAP29
ENST00000370220	0.0483432	0.908214	0.982741	1157.55	1269.41	LZTS2
ENST00000370223	0.138676	0.794689	0.958326	1077.17	1486.36	LZTS2
ENST00000370224	NA	NA	NA	NA	NA	KCNQ2
ENST00000370225	-0.48509	0.564077	0.904458	1719	1211.33	ABCA4
ENST00000370228	0.0974004	0.669508	0.930057	1854.43	2045.77	TWNK
ENST00000370231	NA	NA	NA	1761	2104	TREX2
ENST00000370232	NA	NA	NA	NA	NA	TREX2
ENST00000370234	-0.691465	0.510611	0.889779	594.5	389.667	MRPL43
ENST00000370236	-0.86984	0.00135646	0.129883	793.083	492.889	MRPL43
ENST00000370238	-0.125672	0.480037	0.880042	1506.14	1447.88	GCLM
ENST00000370241	NA	NA	NA	NA	NA	MRPL43
ENST00000370242	NA	NA	NA	2	293.5	MRPL43
ENST00000370243	-0.117964	0.70665	0.939896	1257.33	1298	BCAR3
ENST00000370244	-0.856088	0.0181658	0.389129	2084.06	1221.6	BCAR3
ENST00000370247	-0.427981	0.16398	0.710373	1236.27	921.583	BCAR3
ENST00000370249	NA	NA	NA	2	1157	ZNF275
ENST00000370250	NA	NA	NA	NA	NA	SEMA4G
ENST00000370251	-0.221574	0.611227	0.91871	2533.26	2183.43	ZNF275
ENST00000370253	0.218334	0.530987	0.8959	1287.12	1512.05	FNBP1L
ENST00000370263	NA	NA	NA	NA	NA	CHRNA4
ENST00000370267	-0.349185	0.107699	0.649038	842.097	676	DR1
ENST00000370268	NA	NA	NA	1	547	ZNF185
ENST00000370269	NA	NA	NA	801	2408	SLF2
ENST00000370270	NA	NA	NA	NA	NA	ZNF185
ENST00000370271	NA	NA	NA	1	1260	SLF2
ENST00000370272	-0.184173	0.00442941	0.226572	1670.7	1497.74	DR1
ENST00000370274	-0.165311	0.32794	0.821483	1217.28	1127.77	NSDHL
ENST00000370275	0.0259536	0.933085	0.986791	1783.27	1891.82	ARFGAP1
ENST00000370277	-0.129847	0.268297	0.793907	1044.69	970.442	CETN2
ENST00000370278	-0.143796	0.109291	0.651858	1346.53	1253	MAGEA3
ENST00000370280	0.0204751	0.966704	0.993741	470	488	TMED5
ENST00000370282	-0.259913	0.0396014	0.485986	1603.07	1426.46	TMED5
ENST00000370283	-0.0664755	0.750264	0.948805	1975.06	1941.35	ARFGAP1
ENST00000370287	-0.037947	0.86296	0.972748	718.75	715.25	CSAG1
ENST00000370291	-0.0302878	0.775696	0.954355	793.333	774.333	CSAG1
ENST00000370293	NA	NA	NA	NA	NA	MAGEA2B
ENST00000370296	NA	NA	NA	NA	NA	PAX2
ENST00000370298	0.0949845	0.705357	0.939896	1935.08	2001.9	MTF2
ENST00000370300	-0.314989	0.412949	0.856096	1822.14	1651.74	MTO1
ENST00000370303	NA	NA	NA	NA	NA	MTF2
ENST00000370305	NA	NA	NA	NA	NA	MTO1
ENST00000370307	NA	NA	NA	NA	NA	NKAIN4
ENST00000370310	0.0168257	0.914729	0.983736	2107.07	2157.9	FAM69A
ENST00000370313	NA	NA	NA	NA	NA	NKAIN4
ENST00000370314	0.0137867	0.966382	0.993669	1902.94	2106	GABRA3
ENST00000370315	0.242449	0.205358	0.745469	981.581	1155.58	CGAS
ENST00000370316	NA	NA	NA	NA	NA	NKAIN4
ENST00000370318	NA	NA	NA	1	463	CGAS
ENST00000370320	NA	NA	NA	3	373.667	NDUFB8
ENST00000370321	-0.133009	0.00134706	0.129883	979.809	913.684	RPL5
ENST00000370322	0.0215451	0.836402	0.967302	542.511	548.877	NDUFB8
ENST00000370323	NA	NA	NA	NA	NA	MAGEA10
ENST00000370328	0.0397729	0.893013	0.978764	1919.77	1808.52	GABRE
ENST00000370331	0.381438	0.610406	0.918238	1500.5	1887.33	EVI5
ENST00000370332	NA	NA	NA	NA	NA	GFI1
ENST00000370334	NA	NA	NA	1	692	YTHDF1
ENST00000370335	NA	NA	NA	NA	NA	MAGEA4
ENST00000370336	NA	NA	NA	NA	NA	DDX43
ENST00000370339	-0.0326008	0.844417	0.968468	1728.73	1812.02	YTHDF1
ENST00000370340	NA	NA	NA	NA	NA	MAGEA4
ENST00000370341	NA	NA	NA	NA	NA	LINC00029
ENST00000370345	-0.123584	0.898297	0.980063	1433	1485.5	SEC31B
ENST00000370346	NA	NA	NA	NA	NA	BHLHE23
ENST00000370349	-1.45568	0.0448315	0.50949	2762.33	1092	SLC17A9
ENST00000370350	NA	NA	NA	NA	NA	FATE1
ENST00000370351	-0.495996	0.309638	0.812915	1749.83	1251.78	SLC17A9
ENST00000370353	NA	NA	NA	NA	NA	PRRG3
ENST00000370354	NA	NA	NA	NA	NA	PRRG3
ENST00000370355	-0.255306	0.0770318	0.594587	2055.95	1791.86	SCD
ENST00000370357	NA	NA	NA	NA	NA	PASD1
ENST00000370359	NA	NA	NA	NA	NA	OOEP
ENST00000370360	0.00519913	0.980072	0.995613	1497.41	1420.74	GLMN
ENST00000370361	-0.183035	0.780756	0.955596	473	419.8	VMA21
ENST00000370363	NA	NA	NA	NA	NA	OOEP
ENST00000370366	NA	NA	NA	2	858.5	DIDO1
ENST00000370367	NA	NA	NA	NA	NA	KHDC3L
ENST00000370368	-0.353068	0.61197	0.918913	1104	874.5	DIDO1
ENST00000370370	NA	NA	NA	NA	NA	DPPA5
ENST00000370371	0.436188	0.762042	0.95139	1790.33	1209.43	DIDO1
ENST00000370372	-0.0965781	0.0330594	0.465122	1105.5	1044.26	BLOC1S2
ENST00000370373	NA	NA	NA	NA	NA	C1orf146
ENST00000370375	NA	NA	NA	NA	NA	C1orf146
ENST00000370377	-0.436162	0.0382042	0.483676	1681.29	1405.16	CD99L2
ENST00000370378	NA	NA	NA	1	2323	KIAA1107
ENST00000370380	NA	NA	NA	NA	NA	AC017104.3
ENST00000370383	-0.289379	0.535801	0.898134	1603	1345.4	EPHX4
ENST00000370384	-0.104915	0.424708	0.859553	1384.87	1322.05	KHDC1
ENST00000370388	NA	NA	NA	NA	NA	KHDC1L
ENST00000370389	NA	NA	NA	NA	NA	BRDT
ENST00000370390	-0.460011	0.471216	0.875413	951.286	809.8	MTMR1
ENST00000370392	NA	NA	NA	NA	NA	KCNQ5
ENST00000370396	-0.349202	0.304356	0.811415	1920.48	1744.71	MTM1
ENST00000370397	-0.472677	0.0149991	0.359239	2098.03	1660.72	CHUK
ENST00000370398	NA	NA	NA	NA	NA	KCNQ5
ENST00000370399	NA	NA	NA	NA	NA	TGFBR3
ENST00000370401	-0.726703	0.243289	0.774249	1725.54	1656.44	MAMLD1
ENST00000370404	0.0133192	0.906324	0.982243	1274.84	1276.6	CXorf40B
ENST00000370406	-0.142026	0.270937	0.794776	1217.03	1146.09	CXorf40B
ENST00000370416	NA	NA	NA	NA	NA	HSFX1
ENST00000370418	NA	NA	NA	NA	NA	CPN1
ENST00000370425	NA	NA	NA	NA	NA	HFM1
ENST00000370434	NA	NA	NA	NA	NA	ABCC2
ENST00000370435	-0.111737	0.554713	0.902581	1510.9	1580.64	OGFRL1
ENST00000370438	NA	NA	NA	NA	NA	AC244197.2
ENST00000370440	-0.644606	0.00331987	0.197705	2308.41	1659.74	ZNF644
ENST00000370441	-0.259391	0.0952481	0.627259	1234.37	1079.27	IDS
ENST00000370445	NA	NA	NA	NA	NA	BARHL2
ENST00000370447	-0.0743277	0.536743	0.898139	845.806	834.949	ZNF326
ENST00000370449	NA	NA	NA	3794	2095	ABCC2
ENST00000370452	-0.0992811	0.729123	0.944847	1781.37	1825.08	SMAP1
ENST00000370454	0.0509561	0.922593	0.984603	1845.31	1919.64	LRRC8C
ENST00000370455	-0.275221	0.069111	0.577738	2083.67	1861.54	SMAP1
ENST00000370456	NA	NA	NA	NA	NA	GBP6
ENST00000370457	NA	NA	NA	NA	NA	AFF2
ENST00000370458	NA	NA	NA	NA	NA	AFF2
ENST00000370459	NA	NA	NA	NA	NA	GBP5
ENST00000370460	NA	NA	NA	NA	NA	AFF2
ENST00000370461	-0.104186	0.618543	0.92035	1030.83	1032.92	OGFR
ENST00000370466	-0.164575	0.146801	0.698522	1749.26	1609.88	GBP2
ENST00000370467	NA	NA	NA	NA	NA	FMR1NB
ENST00000370470	NA	NA	NA	NA	NA	FMR1
ENST00000370471	0.0842401	0.802563	0.960111	1312.06	1343.92	FMR1
ENST00000370473	-0.209259	0.103752	0.642307	1908.76	1717.39	GBP1
ENST00000370474	0.00961855	0.960073	0.993016	671.105	715.444	SDHAF4
ENST00000370475	-0.0238557	0.887922	0.977786	2170.94	2213.02	FMR1
ENST00000370476	-0.199937	0.0167757	0.378377	1235.49	1099.35	CUTC
ENST00000370477	NA	NA	NA	NA	NA	FMR1
ENST00000370479	0.168031	0.889131	0.978113	871	1241.6	FAM135A
ENST00000370481	0.444381	0.21124	0.750664	1344.38	1866.75	GBP3
ENST00000370483	0.117091	0.797516	0.959059	1143.95	1329.96	COX15
ENST00000370487	-0.138353	0.105601	0.646575	1312.69	1204.13	MRGBP
ENST00000370489	-0.396594	0.172385	0.717817	2705.67	2201.75	ENTPD7
ENST00000370490	NA	NA	NA	NA	NA	SLITRK2
ENST00000370491	-0.105588	0.481774	0.881127	1325.54	1246.98	KYAT3
ENST00000370493	NA	NA	NA	NA	NA	SPANXN1
ENST00000370495	-0.279406	0.232412	0.76629	1192.48	1065.39	SLC25A28
ENST00000370496	NA	NA	NA	NA	NA	COL9A1
ENST00000370500	-0.266718	0.0627464	0.56312	1231.89	1044.9	GTF2B
ENST00000370501	NA	NA	NA	NA	NA	NTSR1
ENST00000370503	NA	NA	NA	NA	NA	SPANXN3
ENST00000370504	NA	NA	NA	1	1650	SPANXN4
ENST00000370507	-0.0366395	0.894867	0.978906	1229.05	1335.69	SLCO4A1
ENST00000370508	-0.103378	0.286347	0.803844	1473.36	1390.33	GOT1
ENST00000370509	-0.263999	0.00378596	0.210172	1606.69	1399.23	CREG1
ENST00000370513	NA	NA	NA	NA	NA	PKN2
ENST00000370515	NA	NA	NA	NA	NA	SPANXD
ENST00000370518	NA	NA	NA	1	758	SPANXA2
ENST00000370519	NA	NA	NA	NA	NA	SPANXA1
ENST00000370521	-0.272816	0.0263063	0.430751	1948.94	1697.3	PKN2
ENST00000370526	-0.186706	0.115455	0.658755	1136.25	1066.62	LDOC1
ENST00000370532	NA	NA	NA	NA	NA	CDR1
ENST00000370535	NA	NA	NA	NA	NA	LINC00632
ENST00000370536	NA	NA	NA	NA	NA	SOX3
ENST00000370540	NA	NA	NA	NA	NA	CXorf66
ENST00000370542	0.187711	0.673632	0.931956	714.818	766.667	LMO4
ENST00000370544	-0.0520412	0.665613	0.929651	1258.12	1238.81	LMO4
ENST00000370546	NA	NA	NA	NA	NA	HPSE2
ENST00000370548	NA	NA	NA	1	679	AC093155.3
ENST00000370549	NA	NA	NA	NA	NA	HPSE2
ENST00000370550	-0.47408	0.0303746	0.456735	2024.61	1642.79	HS2ST1
ENST00000370551	-0.249283	0.378875	0.845142	1222.73	1071.47	HS2ST1
ENST00000370552	NA	NA	NA	1	560	HPSE2
ENST00000370554	-0.107987	0.64352	0.926782	919.556	849.56	SELENOF
ENST00000370557	-0.668839	0.00295252	0.187944	1881.62	1329.83	ATP11C
ENST00000370558	-0.170774	0.217157	0.755272	1587.49	1458.72	SH3GLB1
ENST00000370562	-0.0621017	0.141841	0.693225	439.443	420.396	RPS21
ENST00000370563	NA	NA	NA	NA	NA	CLCA4
ENST00000370565	NA	NA	NA	1618	4006	CLCA2
ENST00000370566	-0.165283	0.763166	0.951621	1202.88	1076.42	ODF2L
ENST00000370570	-0.18885	0.421211	0.858701	1135.41	1009.33	LMBRD1
ENST00000370571	NA	NA	NA	4	494.25	COL24A1
ENST00000370573	NA	NA	NA	NA	NA	MCF2
ENST00000370574	-0.464688	0.00634042	0.261821	1997.86	1553.92	ZNHIT6
ENST00000370575	-0.0654962	0.858887	0.971984	1429.87	1439.08	PYROXD2
ENST00000370576	NA	NA	NA	NA	NA	MCF2
ENST00000370577	-0.13576	0.376567	0.844288	1558.12	1495.78	LMBRD1
ENST00000370580	-0.12658	0.326278	0.82059	1254.07	1191.55	BCL10
ENST00000370584	NA	NA	NA	2568	1793	R3HCC1L
ENST00000370586	NA	NA	NA	NA	NA	R3HCC1L
ENST00000370587	NA	NA	NA	NA	NA	MCOLN3
ENST00000370589	-0.919105	0.358358	0.835072	2665	1690.5	MCOLN3
ENST00000370591	NA	NA	NA	NA	NA	CRTAC1
ENST00000370596	NA	NA	NA	NA	NA	WDR63
ENST00000370597	NA	NA	NA	NA	NA	CRTAC1
ENST00000370598	NA	NA	NA	NA	NA	ADGRB3
ENST00000370602	NA	NA	NA	NA	NA	GOLGA7B
ENST00000370606	NA	NA	NA	NA	NA	ZIC3
ENST00000370608	0.497307	0.725069	0.944683	1349.8	1958.33	MCOLN2
ENST00000370610	-0.615532	0.342829	0.828259	820.182	567.8	ZFYVE27
ENST00000370611	NA	NA	NA	1	1745	LPAR3
ENST00000370613	1.14145	0.0106224	0.319805	527	1216.75	ZFYVE27
ENST00000370620	NA	NA	NA	NA	NA	ARHGEF6
ENST00000370621	1.18268	0.418891	0.857827	730.5	1893.5	EYS
ENST00000370622	NA	NA	NA	NA	NA	ARHGEF6
ENST00000370624	NA	NA	NA	NA	NA	LINC01555
ENST00000370626	-0.0500483	0.532086	0.896355	1174.18	1153.86	AVPI1
ENST00000370628	NA	NA	NA	NA	NA	CD40LG
ENST00000370629	NA	NA	NA	NA	NA	CD40LG
ENST00000370630	-0.177038	0.467162	0.874608	1546.7	1412.64	CTBS
ENST00000370631	-0.204158	0.505502	0.889168	1862.24	1703.42	PI4K2A
ENST00000370634	NA	NA	NA	NA	NA	VGLL1
ENST00000370635	-0.0534583	0.233559	0.766932	498.429	480.6	MORN4
ENST00000370640	NA	NA	NA	NA	NA	C10orf62
ENST00000370641	-0.028024	0.314576	0.814767	608.93	594.715	GNG5
ENST00000370645	-0.0259096	0.0114851	0.331311	599.45	589.324	GNG5
ENST00000370646	NA	NA	NA	NA	NA	HOGA1
ENST00000370647	NA	NA	NA	NA	NA	HOGA1
ENST00000370648	NA	NA	NA	NA	NA	BRS3
ENST00000370649	NA	NA	NA	NA	NA	AL355315.1
ENST00000370651	-0.232558	0.0940997	0.625619	1832.74	1649.97	PTP4A1
ENST00000370652	NA	NA	NA	NA	NA	ADGRG4
ENST00000370654	-0.0610153	0.57452	0.908572	1143.55	1096.85	RPF1
ENST00000370655	NA	NA	NA	NA	NA	ANKRD2
ENST00000370656	NA	NA	NA	NA	NA	RPF1
ENST00000370657	NA	NA	NA	1959	2766	LGSN
ENST00000370658	NA	NA	NA	2	2187.5	LGSN
ENST00000370659	-0.377085	0.431532	0.862786	550	434.5	FKBP1C
ENST00000370661	NA	NA	NA	656	1699	MAP7D3
ENST00000370662	NA	NA	NA	NA	NA	DNASE2B
ENST00000370663	-0.0859057	0.702469	0.939121	1506.9	1434.94	MAP7D3
ENST00000370664	-0.016579	0.945971	0.990128	1239.2	1246.04	UBTD1
ENST00000370665	NA	NA	NA	NA	NA	DNASE2B
ENST00000370668	NA	NA	NA	1	681	SAMD13
ENST00000370669	NA	NA	NA	NA	NA	SAMD13
ENST00000370670	NA	NA	NA	NA	NA	SAMD13
ENST00000370671	NA	NA	NA	NA	NA	SAMD13
ENST00000370673	-0.402814	0.617329	0.92035	1188	980.667	SAMD13
ENST00000370676	NA	NA	NA	NA	NA	FHL1
ENST00000370680	NA	NA	NA	NA	NA	PRKACB
ENST00000370682	-0.773951	0.130767	0.680471	2195.1	1467.2	PRKACB
ENST00000370683	-0.484435	0.140162	0.690325	760.615	540.889	FHL1
ENST00000370684	NA	NA	NA	NA	NA	PRKACB
ENST00000370685	0.0955053	0.73915	0.947114	1933.21	2016	PRKACB
ENST00000370687	NA	NA	NA	NA	NA	PRIM2
ENST00000370688	0.150086	0.842704	0.968153	1544.6	1714	PRKACB
ENST00000370689	-0.131485	0.581643	0.910001	2281.28	2198.66	PRKACB
ENST00000370690	-0.0991476	0.660247	0.929204	1724.69	1646.46	FHL1
ENST00000370693	-0.175129	0.00011409	0.0403446	1408.52	1281.55	BAG2
ENST00000370695	-0.0612368	0.890026	0.978113	2683.67	2346.44	SLC9A6
ENST00000370698	-0.666651	0.340503	0.826563	1860.33	1785.25	SLC9A6
ENST00000370701	-0.583171	0.631437	0.923375	2115.86	1297	SLC9A6
ENST00000370702	NA	NA	NA	1	575	ZNF451
ENST00000370706	-0.0479302	0.865501	0.973622	1907.74	2055.86	ZNF451
ENST00000370708	-0.707427	0.00873573	0.297545	1938.64	1330.15	ZNF451
ENST00000370709	NA	NA	NA	NA	NA	SAGE1
ENST00000370710	NA	NA	NA	3	807.667	ZNF451
ENST00000370713	NA	NA	NA	NA	NA	ADGRL2
ENST00000370715	-0.345573	0.384211	0.846238	3052	2820.5	ADGRL2
ENST00000370717	0.608472	0.333353	0.823618	1382.25	2308.25	ADGRL2
ENST00000370721	NA	NA	NA	NA	NA	ADGRL2
ENST00000370723	NA	NA	NA	NA	NA	ADGRL2
ENST00000370725	NA	NA	NA	NA	NA	ADGRL2
ENST00000370727	NA	NA	NA	1	2549	ADGRL2
ENST00000370728	0.183652	0.69702	0.937991	1906.23	2361.33	ADGRL2
ENST00000370730	0.454929	0.335972	0.824821	1057.14	1543	ADGRL2
ENST00000370733	-0.595266	0.104278	0.64362	1676.67	1148.12	KIAA1586
ENST00000370742	0.119622	0.75479	0.949361	1206.91	1199	ADGRL4
ENST00000370745	NA	NA	NA	1	1673	BEND6
ENST00000370746	-0.624997	0.0315827	0.460701	1743.94	1237.06	BEND6
ENST00000370747	-0.306549	0.285271	0.803224	1425.81	1173.38	IFI44
ENST00000370748	0.71691	0.168025	0.713682	1207.7	1762.25	BEND6
ENST00000370751	-0.257744	0.111313	0.652192	1701.9	1510.72	IFI44L
ENST00000370752	-1.93276	0.0540314	0.537406	2394	693.75	INTS6L
ENST00000370756	NA	NA	NA	1	1343	PTGFR
ENST00000370757	NA	NA	NA	NA	NA	PTGFR
ENST00000370758	NA	NA	NA	1	931	PTGFR
ENST00000370759	NA	NA	NA	NA	NA	GIPC2
ENST00000370761	NA	NA	NA	NA	NA	ZNF449
ENST00000370763	-0.112854	0.313015	0.814481	1646.81	1632.27	DNAJB4
ENST00000370764	1.06553	0.347871	0.830868	913.75	2150.5	ZNF75D
ENST00000370765	-0.0244405	0.983438	0.996114	1180.67	1627	DST
ENST00000370766	-0.363414	0.578245	0.909427	2526.33	1434.14	ZNF75D
ENST00000370767	-0.173134	0.313323	0.814481	1643.77	1492.2	FUBP1
ENST00000370768	-0.0271767	0.882659	0.976853	1317.43	1398.82	FUBP1
ENST00000370775	-0.0939633	0.274542	0.797807	1066.32	1008.68	RTL8A
ENST00000370777	NA	NA	NA	1	3182	MOSPD1
ENST00000370779	NA	NA	NA	2	971	MOSPD1
ENST00000370782	-0.288188	0.105722	0.64668	1869.76	1613.08	MMS19
ENST00000370783	-0.299921	0.0739746	0.588277	1576.07	1365.32	MOSPD1
ENST00000370784	NA	NA	NA	1007	2425	FAM122C
ENST00000370785	NA	NA	NA	2	1967.5	FAM122C
ENST00000370788	-0.435075	0.135253	0.686448	1186.38	790.077	DST
ENST00000370790	-0.133773	0.587666	0.911489	1734.9	1439.93	FAM122B
ENST00000370791	-0.940381	0.0236896	0.423589	1869.29	990.286	MIGA1
ENST00000370792	-0.266707	0.42634	0.859569	1644.9	1419.53	USP33
ENST00000370793	-0.300002	0.737917	0.946851	3531.82	2818.25	USP33
ENST00000370794	-0.00933253	0.95406	0.992463	1748.1	1673.95	USP33
ENST00000370798	-1.21781	0.277409	0.799403	2884.5	1769	ZZZ3
ENST00000370799	NA	NA	NA	1	2006	PHF6
ENST00000370800	NA	NA	NA	1482	1508	PHF6
ENST00000370801	-0.0698357	0.760797	0.950999	2149.44	2011.76	ZZZ3
ENST00000370803	-0.148993	0.505183	0.88901	1619.25	1471.67	PHF6
ENST00000370809	NA	NA	NA	NA	NA	CCDC160
ENST00000370812	-0.168219	0.139418	0.690187	1760.81	1614.29	PIGK
ENST00000370818	NA	NA	NA	NA	NA	GPC3
ENST00000370819	NA	NA	NA	NA	NA	COL21A1
ENST00000370823	0.0524689	0.699535	0.93879	1257.05	1392.68	MTG2
ENST00000370826	-0.461293	0.556721	0.902629	879	618.25	RABGGTB
ENST00000370828	NA	NA	NA	NA	NA	GPC4
ENST00000370830	NA	NA	NA	NA	NA	BMP5
ENST00000370832	NA	NA	NA	NA	NA	USP26
ENST00000370833	0.159152	0.587516	0.911437	962.2	1058	HS6ST2
ENST00000370834	-0.307155	0.159202	0.705062	1742.55	1511.7	ACADM
ENST00000370836	-0.170924	0.350714	0.833124	1804.07	1708.52	HS6ST2
ENST00000370839	NA	NA	NA	1	517	MBNL3
ENST00000370841	-0.170309	0.0594814	0.553001	1698.64	1563.84	ACADM
ENST00000370842	-0.371808	0.461783	0.874177	897.167	798.727	ZDHHC16
ENST00000370844	NA	NA	NA	990	1309	MBNL3
ENST00000370846	NA	NA	NA	1	1520	ZDHHC16
ENST00000370848	NA	NA	NA	474	342	SS18L1
ENST00000370849	NA	NA	NA	NA	NA	MBNL3
ENST00000370850	NA	NA	NA	NA	NA	HMGCLL1
ENST00000370853	0.337599	0.76578	0.95211	2187.67	2494	MBNL3
ENST00000370854	0.179695	0.454031	0.870748	1457.8	1465.71	ZDHHC16
ENST00000370855	NA	NA	NA	1	3349	SLC44A5
ENST00000370857	-0.498203	0.171016	0.717121	2397.86	1641.68	MBNL3
ENST00000370858	0.271272	0.801272	0.959812	754.6	596.2	PSMA7
ENST00000370859	0.0678763	0.971178	0.994015	1723.67	1670.67	SLC44A5
ENST00000370861	-2.16803	0.00957107	0.307531	1543.33	370.7	PSMA7
ENST00000370862	NA	NA	NA	1	1104	HCRTR2
ENST00000370864	NA	NA	NA	NA	NA	TINAG
ENST00000370867	-0.117962	0.415007	0.857041	1504.96	1407.61	TYW3
ENST00000370869	NA	NA	NA	NA	NA	TINAG
ENST00000370871	NA	NA	NA	3	534.667	CRYZ
ENST00000370872	-0.16036	0.457868	0.872804	933.906	834.61	CRYZ
ENST00000370873	-0.0673146	0.10875	0.650886	943.206	912.305	PSMA7
ENST00000370874	-1.0297	0.495935	0.885169	1706	1019.33	RAP2C
ENST00000370876	NA	NA	NA	NA	NA	MLIP
ENST00000370877	NA	NA	NA	NA	NA	MLIP
ENST00000370879	NA	NA	NA	NA	NA	FRMD7
ENST00000370882	NA	NA	NA	1810	1795	LRRC1
ENST00000370885	NA	NA	NA	8	430.75	EXOSC1
ENST00000370886	-1.46922	0.188174	0.73257	680	246	EXOSC1
ENST00000370888	-0.60023	0.157776	0.704942	1890.71	1314.27	LRRC1
ENST00000370893	NA	NA	NA	NA	NA	FPGT-TNNI3K
ENST00000370894	NA	NA	NA	3	329.667	FPGT
ENST00000370895	NA	NA	NA	NA	NA	FPGT-TNNI3K
ENST00000370898	-0.472042	0.0129421	0.344221	1812.02	1356.4	FPGT
ENST00000370899	NA	NA	NA	NA	NA	FPGT-TNNI3K
ENST00000370900	NA	NA	NA	NA	NA	IGSF1
ENST00000370901	NA	NA	NA	1927	914	IGSF1
ENST00000370902	-0.103276	0.106482	0.64803	849.324	812.24	EXOSC1
ENST00000370903	NA	NA	NA	NA	NA	IGSF1
ENST00000370904	-2.23553	0.00776076	0.282833	4356.5	937.667	IGSF1
ENST00000370905	NA	NA	NA	1	1321	KLHL31
ENST00000370909	NA	NA	NA	NA	NA	LRRIQ3
ENST00000370910	NA	NA	NA	NA	NA	IGSF1
ENST00000370911	-0.538639	0.691143	0.937011	1349.5	858	LRRIQ3
ENST00000370913	0.0907601	0.501386	0.887707	650.875	694.5	ELOVL5
ENST00000370915	NA	NA	NA	2	895.5	LSM14B
ENST00000370918	-0.152178	0.283371	0.8024	1997.16	1898.7	ELOVL5
ENST00000370920	-0.0441961	0.835058	0.967227	1224.74	1255.59	ZRANB2
ENST00000370921	NA	NA	NA	NA	NA	ARHGAP36
ENST00000370922	NA	NA	NA	NA	NA	ARHGAP36
ENST00000370924	NA	NA	NA	NA	NA	PTGER3
ENST00000370927	-0.91607	0.178703	0.72342	1859.11	1112	ENOX2
ENST00000370931	NA	NA	NA	NA	NA	PTGER3
ENST00000370932	NA	NA	NA	NA	NA	PTGER3
ENST00000370935	-0.0901335	0.858388	0.971984	1703.43	1524.71	ENOX2
ENST00000370938	-0.451654	0.32619	0.82059	1614.93	1382	CTH
ENST00000370939	-1.13575	0.224258	0.761036	1440	796.6	FBXO9
ENST00000370940	0.475558	0.411025	0.855218	497.5	688.5	HHLA3
ENST00000370944	0.00640281	0.978895	0.995297	1933.44	1808.41	ANKRD13C
ENST00000370947	NA	NA	NA	NA	NA	RBMX2
ENST00000370949	-0.0176198	0.891815	0.978551	1498.99	1510.39	SRSF11
ENST00000370950	-0.224739	0.0353391	0.473032	1706.25	1532.05	SRSF11
ENST00000370951	9.5427e-05	0.999778	0.999944	954.6	1082.13	SRSF11
ENST00000370952	-0.0249089	0.896129	0.979009	1894.09	1886.52	LRRC40
ENST00000370958	NA	NA	NA	NA	NA	LRRC7
ENST00000370959	-0.60469	0.0106541	0.319805	1301.54	960	GSTA4
ENST00000370960	0.6301	0.167413	0.712932	496.5	825.333	GSTA4
ENST00000370966	-0.295118	0.248952	0.779101	1905.26	1648.47	DEPDC1
ENST00000370968	NA	NA	NA	NA	NA	GSTA3
ENST00000370971	-0.613378	0.191537	0.734931	906	661.6	WLS
ENST00000370976	-0.337257	0.0757025	0.591743	1084	886.829	WLS
ENST00000370978	0.529715	0.235993	0.767906	1177.56	1465.54	ZNF280C
ENST00000370981	0.542029	0.292617	0.80586	858.875	1255.18	DIRAS3
ENST00000370982	-0.21019	0.0869519	0.614211	1908.89	1740.07	GNG12
ENST00000370985	NA	NA	NA	1	317	GADD45A
ENST00000370986	-0.0881574	0.186679	0.731124	1199.07	1164.5	GADD45A
ENST00000370989	NA	NA	NA	NA	NA	GSTA5
ENST00000370990	-0.264668	0.00356448	0.202991	1016.21	833.263	SERBP1
ENST00000370992	-0.276048	0.416018	0.857107	1947.88	1756.76	RRP12
ENST00000370994	-0.231849	0.0228389	0.418034	1505.58	1324.37	SERBP1
ENST00000370995	-0.149085	0.180581	0.725464	1669.76	1570.02	SERBP1
ENST00000370996	-1.17308	0.00571671	0.247739	2340.69	1253.95	PPP1R3D
ENST00000371000	NA	NA	NA	NA	NA	IL12RB2
ENST00000371001	NA	NA	NA	1208	2709	SYCP2
ENST00000371006	NA	NA	NA	NA	NA	C1orf141
ENST00000371007	NA	NA	NA	NA	NA	C1orf141
ENST00000371012	-2.28742	0.545578	0.900243	2275	466	MIER1
ENST00000371014	NA	NA	NA	883	1451.67	MIER1
ENST00000371015	NA	NA	NA	NA	NA	PHACTR3
ENST00000371016	-0.604984	0.249951	0.779658	1552.25	1184.67	MIER1
ENST00000371018	-0.0205252	0.921055	0.984279	1113.88	1188.49	MIER1
ENST00000371019	-0.163042	0.251374	0.780893	1514.89	1358.52	FRAT2
ENST00000371021	-0.224496	0.558801	0.902629	1637.18	1468.29	FRAT1
ENST00000371022	NA	NA	NA	1091	1126	WDR78
ENST00000371023	NA	NA	NA	NA	NA	WDR78
ENST00000371025	NA	NA	NA	NA	NA	EDN3
ENST00000371026	NA	NA	NA	NA	NA	WDR78
ENST00000371027	NA	NA	NA	NA	NA	ARHGAP19
ENST00000371028	NA	NA	NA	NA	NA	EDN3
ENST00000371030	NA	NA	NA	NA	NA	ZNF831
ENST00000371033	0.665231	0.169373	0.714922	337.75	501.083	PRELID3B
ENST00000371037	0.133543	0.720865	0.942998	870	930.333	SGIP1
ENST00000371039	NA	NA	NA	1	839	SGIP1
ENST00000371041	NA	NA	NA	NA	NA	SLIT1
ENST00000371045	0.300657	0.343932	0.829064	1305.85	1573.85	PDE4B
ENST00000371058	NA	NA	NA	1	413	LEPR
ENST00000371059	-0.433245	0.55312	0.902387	1189	961.5	LEPR
ENST00000371060	0.265105	0.663267	0.929345	1966.36	2000.73	LEPR
ENST00000371064	0.449799	0.249115	0.779101	1462.25	1814.8	ZDHHC9
ENST00000371065	-0.169795	0.282715	0.80208	1693.06	1601.54	LEPROT
ENST00000371068	0.0751605	0.779387	0.955466	1531.71	1649.47	EFHC1
ENST00000371069	0.300035	0.830977	0.96569	2771	2513.6	DNAJC6
ENST00000371070	NA	NA	NA	NA	NA	SLIT1
ENST00000371072	-0.35865	0.140502	0.690528	1620.1	1323.06	RAVER2
ENST00000371075	-0.163907	0.15829	0.705062	1053.72	955.102	GNAS
ENST00000371076	NA	NA	NA	NA	NA	UBE2U
ENST00000371079	0.160701	0.818131	0.963724	2539.83	2709.33	ROR1
ENST00000371080	NA	NA	NA	2	1206	ROR1
ENST00000371081	-0.667468	0.00441664	0.226572	776	493.333	GNAS
ENST00000371083	0.330952	0.606051	0.916561	903.6	924.875	PGM1
ENST00000371084	-0.154177	0.132702	0.683137	1768.66	1645.49	PGM1
ENST00000371085	-0.128238	0.0227536	0.418034	1664.48	1579.67	GNAS
ENST00000371088	0.354534	0.249215	0.77911	1170.53	1509.88	EFCAB7
ENST00000371092	-0.242743	0.00258647	0.1766	962.622	810.99	ITGB3BP
ENST00000371095	-0.154219	0.138554	0.689519	1526.21	1421.2	GNAS
ENST00000371097	NA	NA	NA	NA	NA	LCOR
ENST00000371098	0.223786	0.873644	0.975167	489	675.333	GNAS
ENST00000371099	NA	NA	NA	NA	NA	GNAS
ENST00000371100	-0.0898555	0.290829	0.80552	999.469	971.346	GNAS
ENST00000371102	-0.202958	0.164159	0.710373	996.15	919.584	GNAS
ENST00000371103	0.105929	0.795598	0.958385	1640.6	1521.62	LCOR
ENST00000371105	NA	NA	NA	NA	NA	XPNPEP2
ENST00000371106	NA	NA	NA	NA	NA	XPNPEP2
ENST00000371108	-0.0292566	0.874485	0.975249	1519.82	1480.29	ALG6
ENST00000371109	NA	NA	NA	NA	NA	PIK3AP1
ENST00000371110	NA	NA	NA	NA	NA	PIK3AP1
ENST00000371113	-0.0183014	0.942261	0.989311	1978.67	2087.19	OCRL
ENST00000371116	NA	NA	NA	6	1278.17	FOXD3
ENST00000371117	NA	NA	NA	NA	NA	PKHD1
ENST00000371120	-0.452884	0.0487114	0.522811	1551.95	1160.71	ATG4C
ENST00000371121	NA	NA	NA	1	1607	SMARCA1
ENST00000371122	-0.151151	0.261579	0.789053	1903.31	1768.68	SMARCA1
ENST00000371123	-0.176017	0.41411	0.85632	2162.51	2063.87	SMARCA1
ENST00000371124	NA	NA	NA	NA	NA	ACTRT1
ENST00000371125	NA	NA	NA	NA	NA	PRR32
ENST00000371126	NA	NA	NA	NA	NA	DCAF12L1
ENST00000371129	NA	NA	NA	NA	NA	ANGPTL3
ENST00000371130	-0.0459162	0.922597	0.984603	2032.27	3011.24	TENM1
ENST00000371132	-0.630844	0.0183365	0.389129	1735.22	1218.71	STX16
ENST00000371139	NA	NA	NA	NA	NA	SH2D1A
ENST00000371141	-0.223386	0.444715	0.867151	2338.19	2147.76	STX16
ENST00000371142	-0.334376	0.0932983	0.625131	1846.27	1595.92	TM9SF3
ENST00000371144	NA	NA	NA	4	1658.75	STAG2
ENST00000371145	NA	NA	NA	1	294	STAG2
ENST00000371146	-0.283414	0.00989378	0.310413	1672.43	1432.33	USP1
ENST00000371148	NA	NA	NA	NA	NA	DEFB110
ENST00000371149	0.815504	0.27819	0.799955	1058.5	2075.5	APCDD1L
ENST00000371150	NA	NA	NA	NA	NA	KANK4
ENST00000371153	-2.11494	0.438668	0.865915	2645	585	KANK4
ENST00000371157	0.256652	0.308547	0.812566	1802.88	2165.24	STAG2
ENST00000371158	-0.439507	0.196955	0.737931	1678.94	1390.82	PATJ
ENST00000371159	NA	NA	NA	NA	NA	CRISP3
ENST00000371160	-0.0356317	0.886669	0.977556	1991.83	1991.32	STAG2
ENST00000371162	0.206502	0.807024	0.961544	837	1263.5	MIR4435-2HG
ENST00000371168	NA	NA	NA	NA	NA	C20orf85
ENST00000371169	NA	NA	NA	NA	NA	AL354984.1
ENST00000371172	NA	NA	NA	NA	NA	OPALIN
ENST00000371173	NA	NA	NA	NA	NA	ZBP1
ENST00000371174	NA	NA	NA	NA	NA	DNTT
ENST00000371175	NA	NA	NA	1	798	RHAG
ENST00000371176	NA	NA	NA	NA	NA	BLNK
ENST00000371177	1.19458	0.306807	0.811572	418	1069	TM2D1
ENST00000371180	-0.061347	0.710984	0.94072	913.444	875.222	TM2D1
ENST00000371184	NA	NA	NA	NA	NA	NFIA
ENST00000371185	NA	NA	NA	NA	NA	NFIA
ENST00000371187	1.31225	0.576987	0.909427	1118.33	2641	NFIA
ENST00000371189	NA	NA	NA	1	1551	NFIA
ENST00000371191	NA	NA	NA	NA	NA	NFIA
ENST00000371196	NA	NA	NA	NA	NA	CTCFL
ENST00000371197	NA	NA	NA	NA	NA	GLYATL3
ENST00000371199	0.039621	0.919774	0.984207	1277.68	1310.7	XIAP
ENST00000371201	NA	NA	NA	NA	NA	C1orf87
ENST00000371204	NA	NA	NA	1	1583	CYP2J2
ENST00000371205	NA	NA	NA	NA	NA	ENTPD1
ENST00000371207	NA	NA	NA	NA	NA	ENTPD1
ENST00000371208	-0.770528	0.0496068	0.523721	2699.33	1789.26	HOOK1
ENST00000371209	NA	NA	NA	3	1119.33	TCTN3
ENST00000371210	NA	NA	NA	844	368	FGGY
ENST00000371211	NA	NA	NA	NA	NA	OPN5
ENST00000371212	NA	NA	NA	1195	1638	FGGY
ENST00000371217	-0.108379	0.613738	0.919145	1576.36	1503.89	TCTN3
ENST00000371218	-0.430109	0.17083	0.716986	1909.75	1513.55	FGGY
ENST00000371219	NA	NA	NA	NA	NA	RBM38
ENST00000371220	NA	NA	NA	NA	NA	ADGRF4
ENST00000371221	-0.413336	0.113143	0.656262	2289.86	1848.89	ALDH18A1
ENST00000371222	-0.162951	0.535315	0.898049	1645.1	1563.68	JUN
ENST00000371224	-0.270056	0.165856	0.710804	1964.2	1723.67	ALDH18A1
ENST00000371225	-0.176203	0.0627502	0.56312	1414.04	1287.41	TACSTD2
ENST00000371226	-0.370748	0.0756187	0.591668	1532.03	1326.68	OMA1
ENST00000371227	NA	NA	NA	1	3401	SORBS1
ENST00000371230	-0.393477	0.0340528	0.469259	1002.75	712.727	DAB1
ENST00000371231	NA	NA	NA	1	488	DAB1
ENST00000371236	-0.184619	0.22812	0.765313	1933.16	1666.37	DAB1
ENST00000371237	NA	NA	NA	NA	NA	C8B
ENST00000371239	NA	NA	NA	NA	NA	SORBS1
ENST00000371241	NA	NA	NA	NA	NA	SORBS1
ENST00000371242	-0.159835	0.27382	0.797631	916.211	831.469	RAE1
ENST00000371243	NA	NA	NA	NA	NA	ADGRF1
ENST00000371244	-0.0439265	0.899867	0.980549	1813.58	1795.98	PRKAA2
ENST00000371245	NA	NA	NA	NA	NA	SORBS1
ENST00000371246	NA	NA	NA	NA	NA	SORBS1
ENST00000371247	NA	NA	NA	NA	NA	SORBS1
ENST00000371249	NA	NA	NA	NA	NA	SORBS1
ENST00000371250	-0.644632	0.0391498	0.48471	1806.43	1258.15	PLPP3
ENST00000371253	NA	NA	NA	NA	NA	ADGRF1
ENST00000371260	NA	NA	NA	NA	NA	SPO11
ENST00000371263	NA	NA	NA	NA	NA	SPO11
ENST00000371265	NA	NA	NA	1	728	BSND
ENST00000371268	NA	NA	NA	NA	NA	TMEM61
ENST00000371269	-0.225968	0.16507	0.710373	2123.45	1909.47	DHCR24
ENST00000371270	NA	NA	NA	NA	NA	CYP2C8
ENST00000371273	NA	NA	NA	NA	NA	LEXM
ENST00000371274	NA	NA	NA	NA	NA	TTC22
ENST00000371276	NA	NA	NA	NA	NA	TTC22
ENST00000371279	0.646819	0.25706	0.785557	1240.87	1896.72	PARS2
ENST00000371281	-0.267454	0.152922	0.702423	1586.88	1338.44	TTC4
ENST00000371304	NA	NA	NA	NA	NA	FAM151A
ENST00000371311	NA	NA	NA	NA	NA	CT47B1
ENST00000371313	-0.285869	0.256998	0.785557	1026.23	828.696	C1GALT1C1
ENST00000371315	-0.101521	0.54369	0.900002	854.806	816.5	MCTS1
ENST00000371316	-0.656899	0.378862	0.845142	1132.5	750.714	ACOT11
ENST00000371317	-0.0432499	0.164877	0.710373	796.459	775.738	MCTS1
ENST00000371319	NA	NA	NA	NA	NA	SSBP3
ENST00000371320	0.198539	0.546312	0.900461	1514.12	1712.25	SSBP3
ENST00000371321	NA	NA	NA	NA	NA	CYP2C19
ENST00000371322	-0.375347	0.150651	0.701408	2088.11	1735.02	CUL4B
ENST00000371325	NA	NA	NA	1	731	FAM209B
ENST00000371328	NA	NA	NA	1	1582	FAM209A
ENST00000371330	NA	NA	NA	NA	NA	CDCP2
ENST00000371331	NA	NA	NA	NA	NA	TCEANC2
ENST00000371332	-0.197178	0.792865	0.957996	986	1116	HELLS
ENST00000371335	-0.306788	0.367021	0.839789	1854.67	1640.97	LAMP2
ENST00000371337	NA	NA	NA	6	607.833	TMEM59
ENST00000371341	-0.342728	0.0185087	0.389129	863.982	696.877	TMEM59
ENST00000371344	-0.104804	0.32456	0.82059	707.537	669.842	TMEM59
ENST00000371347	0.538961	0.472295	0.876101	1112	1994.67	SLC25A27
ENST00000371348	-0.348014	7.62719e-05	0.0338588	840.947	692.328	TMEM59
ENST00000371352	NA	NA	NA	NA	NA	TMEM255A
ENST00000371355	NA	NA	NA	NA	NA	CACNA1B
ENST00000371356	-0.191275	0.238268	0.770436	1495.86	1369.77	AURKA
ENST00000371357	NA	NA	NA	NA	NA	CACNA1B
ENST00000371360	NA	NA	NA	NA	NA	LDLRAD1
ENST00000371361	0.238021	0.472279	0.876101	1648.24	1909.62	NOC3L
ENST00000371362	NA	NA	NA	NA	NA	LDLRAD1
ENST00000371363	NA	NA	NA	NA	NA	CACNA1B
ENST00000371369	NA	NA	NA	NA	NA	TMEM255A
ENST00000371370	-0.125756	0.363043	0.83662	1521.63	1430.71	LRRC42
ENST00000371372	NA	NA	NA	NA	NA	CACNA1B
ENST00000371374	NA	NA	NA	NA	NA	RCAN2
ENST00000371375	NA	NA	NA	2	811	PLCE1
ENST00000371376	NA	NA	NA	NA	NA	HSPB11
ENST00000371377	NA	NA	NA	512	331	HSPB11
ENST00000371378	-0.374791	0.154795	0.703163	891.727	754.583	HSPB11
ENST00000371380	-0.509268	0.276637	0.798898	1823.78	1325.36	PLCE1
ENST00000371383	NA	NA	NA	NA	NA	ENPP5
ENST00000371384	-0.238313	0.121221	0.668098	1517.26	1403.46	FAM210B
ENST00000371385	NA	NA	NA	2	911	PLCE1
ENST00000371388	NA	NA	NA	NA	NA	RHOXF2
ENST00000371399	0.231728	0.635174	0.924696	878.765	1001.5	YIPF1
ENST00000371402	NA	NA	NA	NA	NA	RHOXF2B
ENST00000371408	-0.492153	0.0604713	0.555112	1633.81	1232.6	SLC35G1
ENST00000371410	-0.0598899	0.524193	0.893239	1186.37	1171.08	NKAP
ENST00000371413	NA	NA	NA	NA	NA	LGI1
ENST00000371418	NA	NA	NA	NA	NA	LGI1
ENST00000371419	-0.0488081	0.105336	0.645905	672.162	649.985	PFDN4
ENST00000371421	-0.144218	0.441397	0.865915	1264.41	1157.03	ARRDC1
ENST00000371422	NA	NA	NA	NA	NA	AKAP14
ENST00000371425	NA	NA	NA	NA	NA	AKAP14
ENST00000371429	-0.227353	0.219031	0.75682	1909.51	1726.23	NDC1
ENST00000371431	NA	NA	NA	NA	NA	AKAP14
ENST00000371432	-0.384224	0.636781	0.925402	1454.57	1241	RUNX2
ENST00000371435	NA	NA	NA	NA	NA	BCAS1
ENST00000371436	NA	NA	NA	NA	NA	RUNX2
ENST00000371437	-0.00815801	0.519588	0.891244	448.261	446.317	NDUFA1
ENST00000371438	-0.983675	0.449075	0.868701	1559	633.5	RUNX2
ENST00000371442	-0.194486	0.00365508	0.206916	1165.48	1053.45	RNF113A
ENST00000371443	-0.0150222	0.424796	0.859553	599.754	595.818	MRPL41
ENST00000371445	NA	NA	NA	NA	NA	DMRTB1
ENST00000371447	NA	NA	NA	NA	NA	PDE6C
ENST00000371454	-0.232371	0.615144	0.919827	2321.6	1933.75	LRP8
ENST00000371458	NA	NA	NA	NA	NA	SUPT3H
ENST00000371459	-0.333429	0.134976	0.685892	1126.5	949.857	SUPT3H
ENST00000371460	-0.503629	0.037473	0.481721	1339.36	1022.73	SUPT3H
ENST00000371464	-0.249469	0.68968	0.936519	992	854	RBP4
ENST00000371466	-0.14668	0.45467	0.87094	430.5	393.545	MAGOH
ENST00000371467	NA	NA	NA	NA	NA	RBP4
ENST00000371469	NA	NA	NA	NA	NA	RBP4
ENST00000371470	0.0338794	0.21312	0.752104	638.636	647.939	MAGOH
ENST00000371471	-0.325181	0.433873	0.863905	2007.85	1788.3	ZNF217
ENST00000371472	NA	NA	NA	1	648	NSMF
ENST00000371473	-0.400776	0.12748	0.675482	1148.56	1027.4	NSMF
ENST00000371474	-0.0378544	0.88148	0.976563	1376.89	1368.41	NSMF
ENST00000371475	-0.279253	0.23736	0.769833	1755.49	1425.28	NSMF
ENST00000371477	-0.200922	0.464069	0.874268	1807.69	1656.63	CDC5L
ENST00000371481	NA	NA	NA	1	1072	FFAR4
ENST00000371483	NA	NA	NA	2	581	FFAR4
ENST00000371485	-0.054437	0.548281	0.901535	1626.49	1603.53	CEP55
ENST00000371486	-0.0533052	0.857654	0.971984	1862.15	1746.81	CPT2
ENST00000371488	NA	NA	NA	NA	NA	MYOF
ENST00000371489	NA	NA	NA	331	423	MYOF
ENST00000371491	NA	NA	NA	NA	NA	SLC1A7
ENST00000371494	NA	NA	NA	NA	NA	SLC1A7
ENST00000371497	0.115012	0.656939	0.92906	1723.96	1794.48	TSHZ2
ENST00000371500	NA	NA	NA	NA	NA	PODN
ENST00000371504	NA	NA	NA	NA	NA	TCTE1
ENST00000371505	NA	NA	NA	NA	NA	TCTE1
ENST00000371506	NA	NA	NA	NA	NA	ENTPD8
ENST00000371509	NA	NA	NA	NA	NA	SCP2
ENST00000371513	NA	NA	NA	2159	2513	SCP2
ENST00000371514	-0.0766176	0.0721168	0.583555	1382.77	1323.58	SCP2
ENST00000371515	-0.156472	0.680568	0.934441	1576.72	1493.38	ZFP64
ENST00000371518	NA	NA	NA	1	952	ZFP64
ENST00000371521	0.308134	0.285466	0.803481	2191.71	2852.63	NDOR1
ENST00000371522	0.11407	0.668365	0.929675	1092.53	1214.5	ECHDC2
ENST00000371523	-0.0467664	0.726686	0.944699	1629.07	1608.93	ZFP64
ENST00000371527	-0.53539	0.0134822	0.348728	1474.52	1043.43	NKRF
ENST00000371528	-0.223046	0.547429	0.901442	1937.08	1670.66	ZYG11A
ENST00000371531	NA	NA	NA	1	795	CYP26A1
ENST00000371532	-0.0393232	0.914053	0.983736	1221.56	1085.54	ZYG11A
ENST00000371538	-0.393726	0.00139501	0.130163	1551.97	1195.03	COA7
ENST00000371539	NA	NA	NA	1	1192	SALL4
ENST00000371542	-0.0835796	0.228673	0.765313	657.324	639.763	LRRC26
ENST00000371543	NA	NA	NA	NA	NA	EXOC6
ENST00000371544	0.279523	0.345391	0.830362	2272.36	2649.88	ZCCHC11
ENST00000371546	NA	NA	NA	NA	NA	GRIN1
ENST00000371550	NA	NA	NA	NA	NA	GRIN1
ENST00000371552	-0.146452	0.680505	0.934441	1447.71	1317.94	EXOC6
ENST00000371553	NA	NA	NA	NA	NA	GRIN1
ENST00000371554	-0.096161	0.53668	0.898139	1255.91	1228.92	HSP90AB1
ENST00000371555	NA	NA	NA	NA	NA	GRIN1
ENST00000371558	-0.0808716	0.442496	0.866365	1241.64	1229.71	UBE2A
ENST00000371559	NA	NA	NA	NA	NA	GRIN1
ENST00000371560	NA	NA	NA	NA	NA	GRIN1
ENST00000371561	NA	NA	NA	1	439	GRIN1
ENST00000371564	0.320961	0.755833	0.949712	2037	3163	NFATC2
ENST00000371566	0.00751275	0.97726	0.994939	1379.92	1458.21	ORC1
ENST00000371568	-0.249131	0.373189	0.842761	2049.12	1852.39	ORC1
ENST00000371571	0.0814079	0.759453	0.950859	1461.12	1503.32	KCNG1
ENST00000371579	-0.0393432	0.796194	0.958385	1209.82	1212.96	DPP7
ENST00000371581	-0.391592	0.118249	0.663699	1400.23	1110.76	IDE
ENST00000371582	-0.0978413	0.047961	0.519804	1013.54	966.059	DPM1
ENST00000371586	-0.0724991	0.865537	0.973622	1673.25	1732.12	CC2D1B
ENST00000371588	-0.0826977	0.230317	0.765416	948.325	916.831	DPM1
ENST00000371589	-0.15538	0.416573	0.857116	1658.53	1532.22	MAN1B1
ENST00000371591	-0.71852	0.214419	0.75455	2263.5	1722.91	ZFYVE9
ENST00000371600	-0.187069	0.127174	0.674984	959.248	803.176	NPDC1
ENST00000371601	-0.0439435	0.520018	0.891758	1335.8	1306.83	NPDC1
ENST00000371602	-0.260674	0.431323	0.862723	1774.63	1471.09	ADNP
ENST00000371605	0.503462	0.047262	0.51859	1383.5	2305.47	ABCA2
ENST00000371608	-0.158912	0.195653	0.737165	1017.94	931.509	BCAS4
ENST00000371610	-0.594146	0.26368	0.791072	1511.75	1000.33	PARD6B
ENST00000371614	0.010299	0.940586	0.988805	1316.7	1316.87	KTI12
ENST00000371620	-0.0485852	0.304509	0.811415	900.184	883.108	PAXX
ENST00000371621	-0.361572	0.219386	0.757144	1767.43	1407.53	PTPN1
ENST00000371625	-0.0282927	0.692109	0.937314	763.429	744	PTGDS
ENST00000371626	-0.15099	0.0799211	0.599774	1235.74	1146.61	TXNDC12
ENST00000371627	-0.471141	0.141606	0.692739	2242.4	1729.84	TNKS2
ENST00000371628	0.101713	0.458706	0.873356	2275.33	2441.88	LONRF3
ENST00000371629	NA	NA	NA	NA	NA	PRR31
ENST00000371633	NA	NA	NA	1	794	LCN12
ENST00000371639	0.18458	0.67936	0.934018	1348	1554	LINC01270
ENST00000371642	-0.197324	0.52493	0.8936	885.556	772.333	IL13RA1
ENST00000371646	-0.0940575	0.641339	0.926479	1663.08	1643.2	HSP90AB1
ENST00000371648	-0.495961	0.112131	0.653279	1233.09	940.2	EDF1
ENST00000371649	-0.0683317	0.0212982	0.410557	698.567	670.728	EDF1
ENST00000371650	0.201326	0.236424	0.768541	768.429	926.132	TMEM189
ENST00000371652	-0.175276	0.10358	0.642307	1732.01	1610.43	TMEM189
ENST00000371655	0.0692571	0.770801	0.953065	1104.44	1112.08	RAB3B
ENST00000371656	0.129368	0.655261	0.92906	888.886	1003.46	TMEM189
ENST00000371657	0.0383055	0.873666	0.975167	950.259	936.229	UBE2V1
ENST00000371661	-0.0411284	0.106712	0.64803	643.144	622.762	PHPT1
ENST00000371663	-0.130055	0.244949	0.775415	1011.69	973.923	RABL6
ENST00000371666	-0.367314	0.0420832	0.497583	1954.91	1587.07	IL13RA1
ENST00000371667	0.102032	0.828234	0.965356	1515.43	1676.42	HECTD2
ENST00000371671	-0.270959	0.02221	0.416306	1349.04	1208.13	RABL6
ENST00000371674	-0.199407	0.156813	0.704496	1546.27	1389.89	UBE2V1
ENST00000371677	0.155425	0.588799	0.911777	1086.77	1154.87	UBE2V1
ENST00000371681	-0.113949	0.720817	0.942998	1332.67	1211.2	HECTD2
ENST00000371688	NA	NA	NA	NA	NA	LCN8
ENST00000371691	NA	NA	NA	1	299	FAM69B
ENST00000371692	NA	NA	NA	1	659	FAM69B
ENST00000371694	-0.0829058	0.541123	0.899151	711.263	679.617	AGPAT2
ENST00000371696	0.000787976	0.990391	0.99725	1344.31	1349.28	AGPAT2
ENST00000371697	-0.796284	0.0712723	0.582053	1039.58	530.2	ANKRD1
ENST00000371698	-0.402033	0.0497744	0.523721	1292.71	1076.15	EGFL7
ENST00000371699	-0.541687	0.0278316	0.438766	1263.25	891	EGFL7
ENST00000371703	-0.13646	0.0205226	0.40459	1012.65	926.052	RPP30
ENST00000371706	-0.289725	0.265528	0.792831	1479.53	1271.41	SEC16A
ENST00000371708	-0.46343	0.111313	0.652192	1417.39	1046.17	SLC29A1
ENST00000371711	0.00417987	0.988328	0.996388	1672.67	1730.93	B4GALT5
ENST00000371712	-0.721233	0.0785437	0.5969	2044.03	1399.33	INPP5E
ENST00000371713	-0.466115	0.220298	0.757507	1184.32	1004.13	SLC29A1
ENST00000371714	-0.397356	0.177695	0.723023	1638.59	1283.03	OSBPL9
ENST00000371717	-0.152658	0.0291917	0.447883	1717.33	1597.64	PMPCA
ENST00000371719	NA	NA	NA	1	1874	HTR7
ENST00000371724	-0.159704	0.51932	0.891244	1330.27	1230.93	SLC29A1
ENST00000371725	0.0528141	0.809077	0.96174	985.552	1022.45	SDCCAG3
ENST00000371728	-0.579711	0.0725622	0.585505	2237.77	1579.26	KIF20B
ENST00000371730	-0.167588	0.543257	0.899964	1198.12	1084.26	EPS15
ENST00000371731	-0.087327	0.826216	0.965274	1382.89	1229.84	SLC29A1
ENST00000371732	NA	NA	NA	1187	2938	CARD9
ENST00000371733	-0.340272	0.0835873	0.608472	2213.7	1873	EPS15
ENST00000371734	NA	NA	NA	NA	NA	CARD9
ENST00000371738	-0.0520218	0.0985132	0.632149	719.096	697.373	DNLZ
ENST00000371739	NA	NA	NA	9	410.778	DNLZ
ENST00000371740	0.125848	0.14335	0.695387	1897.64	1999.73	SLC29A1
ENST00000371741	NA	NA	NA	NA	NA	KCNB1
ENST00000371746	NA	NA	NA	NA	NA	LHX3
ENST00000371747	NA	NA	NA	NA	NA	TTC39A
ENST00000371748	NA	NA	NA	NA	NA	LHX3
ENST00000371750	NA	NA	NA	NA	NA	TTC39A
ENST00000371752	-0.355152	0.238254	0.770436	2317.63	1843.54	ZNFX1
ENST00000371753	-0.582858	0.0169092	0.379162	1801.77	1288.36	NACC2
ENST00000371754	0.397519	0.452013	0.869805	633.4	962.714	ZNFX1
ENST00000371755	-0.275459	0.177444	0.722821	1671.66	1500.37	SLC29A1
ENST00000371756	-0.178857	0.00623079	0.260177	1384.7	1259.97	UBAC1
ENST00000371757	NA	NA	NA	NA	NA	KCNT1
ENST00000371759	NA	NA	NA	NA	NA	C1orf185
ENST00000371761	-0.0683985	0.17889	0.723568	1033	990.882	CDKN2C
ENST00000371763	NA	NA	NA	NA	NA	GLT6D1
ENST00000371764	-0.16879	0.641871	0.92666	1589.62	1471.23	DDX27
ENST00000371766	NA	NA	NA	NA	NA	PAEP
ENST00000371776	NA	NA	NA	NA	NA	OBP2A
ENST00000371778	-0.0961588	0.6498	0.928146	810.4	762.211	FAF1
ENST00000371781	NA	NA	NA	NA	NA	LCN1
ENST00000371785	-0.145555	0.0826967	0.606013	1275.9	1181.7	MRPS2
ENST00000371789	-0.47421	0.121491	0.668352	1214.86	882.111	C9orf116
ENST00000371790	NA	NA	NA	1	1393	SLC16A12
ENST00000371791	-0.62948	0.13961	0.690187	642	433.75	C9orf116
ENST00000371792	0.148616	0.71842	0.942269	1125	1186.33	STAU1
ENST00000371793	-0.164431	0.308659	0.812566	2743.73	2635.45	OLFM1
ENST00000371795	-0.328911	0.368415	0.84123	1956.68	1403.28	IFIT5
ENST00000371796	-0.237566	0.0577448	0.550267	1397.9	1213.55	OLFM1
ENST00000371799	NA	NA	NA	1	382	OLFM1
ENST00000371801	NA	NA	NA	NA	NA	OLFM1
ENST00000371802	-0.116559	0.688558	0.936245	1753.74	1708.14	STAU1
ENST00000371804	-1.1318	0.0690846	0.577738	1347.5	584	IFIT1
ENST00000371806	NA	NA	NA	NA	NA	FCN1
ENST00000371809	NA	NA	NA	NA	NA	IFIT1B
ENST00000371811	NA	NA	NA	3	1474.67	IFIT3
ENST00000371817	-0.199707	0.523108	0.89269	2262.9	2230.59	COL5A1
ENST00000371818	NA	NA	NA	4	1693.5	IFIT3
ENST00000371819	NA	NA	NA	NA	NA	ELAVL4
ENST00000371821	NA	NA	NA	NA	NA	ELAVL4
ENST00000371822	-0.0711319	0.881095	0.976379	853	1116	WDR44
ENST00000371823	NA	NA	NA	NA	NA	ELAVL4
ENST00000371824	NA	NA	NA	NA	NA	ELAVL4
ENST00000371825	-0.582307	0.317598	0.816301	1112	794.4	WDR44
ENST00000371826	0.0584104	0.936039	0.987716	2567	2289	IFIT2
ENST00000371827	NA	NA	NA	NA	NA	ELAVL4
ENST00000371828	-0.0580604	0.777816	0.955124	2294.62	2361.31	STAU1
ENST00000371833	NA	NA	NA	NA	NA	BEND5
ENST00000371834	NA	NA	NA	1	1656	BRD3
ENST00000371835	-0.19583	0.479948	0.879991	2169.23	1983.32	BRD4
ENST00000371836	NA	NA	NA	NA	NA	AGBL4
ENST00000371837	-0.518677	0.0569683	0.547278	1414.3	1057.94	LIPA
ENST00000371838	NA	NA	NA	1	425	AGBL4
ENST00000371839	NA	NA	NA	NA	NA	AGBL4
ENST00000371843	NA	NA	NA	NA	NA	SPATA6
ENST00000371847	0.258275	0.667154	0.929675	1735.12	2051.4	SPATA6
ENST00000371850	0.0707907	0.809794	0.961878	1221.79	1382.91	VAV2
ENST00000371851	-0.285937	0.554513	0.902581	2173.13	1585.37	VAV2
ENST00000371852	NA	NA	NA	NA	NA	CH25H
ENST00000371856	-0.182029	0.333915	0.823953	2033.61	1831.54	STAU1
ENST00000371867	NA	NA	NA	NA	NA	SARDH
ENST00000371868	NA	NA	NA	NA	NA	SARDH
ENST00000371872	NA	NA	NA	NA	NA	SARDH
ENST00000371873	-0.267618	6.32322e-06	0.0100627	1662.98	1450.68	CMPK1
ENST00000371876	-0.0859964	0.891136	0.978368	1296.12	1274.71	KLHL13
ENST00000371877	-0.21764	0.585769	0.910875	2383.62	2181.53	STIL
ENST00000371878	-0.508979	0.551068	0.901722	1508.33	1182.25	KLHL13
ENST00000371882	-0.282122	0.0177462	0.387464	1885.12	1636.97	KLHL13
ENST00000371884	NA	NA	NA	NA	NA	TAL1
ENST00000371885	NA	NA	NA	NA	NA	PDZK1IP1
ENST00000371890	NA	NA	NA	NA	NA	CYP4A22
ENST00000371891	NA	NA	NA	675	737	CYP4A22
ENST00000371894	-0.0741133	0.0481026	0.52018	600.958	567.699	CT83
ENST00000371897	0.225114	0.465257	0.874608	1005.29	1220.08	SLC2A6
ENST00000371899	-0.292661	0.125065	0.673396	1748.65	1520.52	SLC2A6
ENST00000371901	NA	NA	NA	NA	NA	CYP4X1
ENST00000371904	NA	NA	NA	NA	NA	CYP4A11
ENST00000371905	NA	NA	NA	NA	NA	CYP4A11
ENST00000371906	NA	NA	NA	NA	NA	AGTR2
ENST00000371910	NA	NA	NA	NA	NA	ADAMTS13
ENST00000371911	NA	NA	NA	NA	NA	ADAMTS13
ENST00000371916	NA	NA	NA	1	476	ADAMTS13
ENST00000371917	-0.341503	0.0987474	0.632518	2431.51	2171.97	ARFGEF2
ENST00000371919	NA	NA	NA	NA	NA	CYP4B1
ENST00000371920	NA	NA	NA	NA	NA	LUZP4
ENST00000371922	0.103311	0.883131	0.97688	790.5	577.4	STAMBPL1
ENST00000371923	NA	NA	NA	NA	NA	CYP4B1
ENST00000371924	0.274657	0.713552	0.941132	913.444	1053.58	STAMBPL1
ENST00000371926	0.242958	0.462921	0.874177	1615.23	1718.68	STAMBPL1
ENST00000371927	-2.38576	0.171799	0.71762	1215	284.75	STAMBPL1
ENST00000371929	NA	NA	NA	NA	NA	ADAMTS13
ENST00000371930	NA	NA	NA	NA	NA	ANKRD22
ENST00000371933	-0.128096	0.540826	0.899151	1983.78	1809.49	EFCAB14
ENST00000371935	0.134041	0.259093	0.786749	653.328	709.186	REXO4
ENST00000371936	NA	NA	NA	1	1695	IL13RA2
ENST00000371937	-0.250477	0.0614361	0.559231	1382.4	1194.82	ATPAF1
ENST00000371939	NA	NA	NA	NA	NA	LIPJ
ENST00000371940	NA	NA	NA	NA	NA	MOB3C
ENST00000371941	-0.490574	0.318591	0.816793	2053.37	1742.05	PREX1
ENST00000371942	-0.157879	0.642647	0.926782	1571.79	1577.52	REXO4
ENST00000371945	-0.108335	0.705101	0.939896	2001.64	1836	MKNK1
ENST00000371946	-0.0578621	0.840733	0.967877	1974.06	1979.86	MKNK1
ENST00000371947	-1.38676	0.000947581	0.115489	1415.5	625.6	RNLS
ENST00000371950	NA	NA	NA	NA	NA	HTR2C
ENST00000371951	NA	NA	NA	NA	NA	HTR2C
ENST00000371953	-0.103326	0.287568	0.804136	1530.27	1460.62	PTEN
ENST00000371956	NA	NA	NA	1650	1644	DMBX1
ENST00000371957	-0.249404	0.610544	0.918238	983.25	839	STKLD1
ENST00000371958	NA	NA	NA	NA	NA	AMOT
ENST00000371959	NA	NA	NA	4656	1459	AMOT
ENST00000371962	NA	NA	NA	NA	NA	AMOT
ENST00000371964	-0.0203355	0.72776	0.944789	786.14	784.339	SURF2
ENST00000371968	NA	NA	NA	NA	NA	LHFPL1
ENST00000371970	NA	NA	NA	NA	NA	TRPC5OS
ENST00000371974	-0.0923766	0.0554796	0.544119	1045.53	1001.78	SURF1
ENST00000371975	-0.327802	0.0855297	0.612174	2372.63	2019.19	RAD54L
ENST00000371979	-0.0986839	0.23335	0.766725	1159.25	1097.73	ALG13
ENST00000371980	NA	NA	NA	1	1898	LURAP1
ENST00000371984	0.0495811	0.831161	0.96569	1836.03	1845.21	POMGNT1
ENST00000371989	-0.256242	0.181054	0.726067	1599.04	1432.07	SURF4
ENST00000371991	NA	NA	NA	1	985	SURF4
ENST00000371992	0.593076	0.36488	0.838355	296	502	POMGNT1
ENST00000371993	NA	NA	NA	NA	NA	DCX
ENST00000371994	-0.00725934	0.970452	0.993834	867.643	866.312	MINPP1
ENST00000371996	-0.178925	0.178345	0.723304	2025.65	1848.05	MINPP1
ENST00000371997	-0.341761	0.529878	0.89548	1554.75	1158.78	NCOA3
ENST00000371998	1.72189	0.289457	0.805392	792.5	2901	NCOA3
ENST00000371999	NA	NA	NA	NA	NA	MED22
ENST00000372003	-0.0463016	0.931181	0.986247	1148.6	1042.6	TSPAN1
ENST00000372004	-0.16001	0.735558	0.946209	2110.51	1823.2	NCOA3
ENST00000372006	-0.513606	0.193252	0.735738	1857.79	1402.38	PIK3R3
ENST00000372007	-0.926612	0.406728	0.853802	1329.14	505	PAK3
ENST00000372009	0.432291	0.54989	0.901535	761	921.333	MAST2
ENST00000372010	-0.437124	0.542007	0.899507	2897	2503.75	PAK3
ENST00000372013	0.264717	0.473716	0.876532	514.778	849.583	ADIRF
ENST00000372014	-0.0119569	0.659318	0.929079	719.885	714.784	MRPL14
ENST00000372017	-0.0215278	0.787596	0.957168	775.395	765.257	SNCG
ENST00000372022	0.0925553	0.477842	0.878679	1215.63	1298.69	SURF6
ENST00000372023	-0.674539	0.396102	0.850006	1687	1050	ZMYND8
ENST00000372025	-0.110996	0.0730772	0.586201	1232.09	1178.1	TMEM69
ENST00000372027	0.354942	0.869483	0.973962	1010.5	2447.5	MMRN2
ENST00000372032	NA	NA	NA	NA	NA	OBP2B
ENST00000372034	NA	NA	NA	NA	NA	OBP2B
ENST00000372036	NA	NA	NA	NA	NA	GBGT1
ENST00000372037	-0.389583	0.0675096	0.572357	1980.54	1642.18	BMPR1A
ENST00000372038	NA	NA	NA	NA	NA	GBGT1
ENST00000372040	1.34144	0.426296	0.859569	1134	1950	GBGT1
ENST00000372042	NA	NA	NA	NA	NA	CHRDL1
ENST00000372043	NA	NA	NA	NA	NA	GBGT1
ENST00000372045	NA	NA	NA	1	702	CHRDL1
ENST00000372047	0.115877	0.772781	0.953717	1596.25	1751.38	RALGDS
ENST00000372050	-0.0507785	0.902419	0.98086	1850.61	1858.52	RALGDS
ENST00000372052	0.162132	0.60943	0.917772	833.333	974.222	NASP
ENST00000372055	NA	NA	NA	1153	1159	VEGFA
ENST00000372056	NA	NA	NA	2	1924.5	LDB3
ENST00000372057	NA	NA	NA	1	582	AMMECR1
ENST00000372059	NA	NA	NA	NA	NA	AMMECR1
ENST00000372062	-0.797636	0.0905669	0.622377	1325.8	891.5	RALGDS
ENST00000372064	0.0246878	0.924445	0.985298	1109.36	1208.91	VEGFA
ENST00000372066	NA	NA	NA	NA	NA	LDB3
ENST00000372067	-0.0863441	0.635561	0.924707	1850.45	1855.49	VEGFA
ENST00000372068	0.211094	0.639797	0.925905	2022.55	2092.67	TMEM164
ENST00000372070	-0.0405087	0.31445	0.814732	1251.12	1223.89	AKR1A1
ENST00000372071	NA	NA	NA	NA	NA	OPN4
ENST00000372072	0.615211	0.212089	0.751148	1040.83	1608	TMEM164
ENST00000372073	-0.480252	0.0976544	0.630476	2654.18	1809.35	TMEM164
ENST00000372077	-0.652667	0.000751604	0.104545	1346.13	894.154	VEGFA
ENST00000372079	-0.0220472	0.763423	0.951621	425.55	417.447	PRDX1
ENST00000372080	NA	NA	NA	1	1771	CEL
ENST00000372084	NA	NA	NA	1676	1091	TESK2
ENST00000372086	-0.567414	0.194651	0.736999	2685.12	2046.86	TESK2
ENST00000372088	-0.574185	0.319379	0.816966	2740.8	2035.18	CCSER2
ENST00000372090	-0.264156	0.011484	0.331311	1530.16	1344.25	TOE1
ENST00000372092	NA	NA	NA	NA	NA	RGR
ENST00000372097	-0.131119	0.372148	0.842721	1609.87	1549.03	GTF3C5
ENST00000372098	-0.604736	0.354959	0.834608	1510	1463.14	MUTYH
ENST00000372099	-0.395062	0.0899502	0.621023	932.25	742	GTF3C5
ENST00000372101	-1.01718	0.150158	0.700854	1295	581	KCNE5
ENST00000372102	-0.124472	0.145948	0.698099	1132.64	1007.54	TP53RK
ENST00000372103	NA	NA	NA	1	897	NXT2
ENST00000372104	-1.39415	0.222617	0.760417	1313.33	414	MUTYH
ENST00000372105	NA	NA	NA	NA	NA	LRIT1
ENST00000372106	0.128339	0.727999	0.944828	1617.91	1714.47	NXT2
ENST00000372107	NA	NA	NA	NA	NA	NXT2
ENST00000372108	-0.059242	0.536413	0.898139	1620.05	1594.44	GTF3C5
ENST00000372110	-1.30716	0.252922	0.781552	881	391	MUTYH
ENST00000372113	NA	NA	NA	NA	NA	LRIT2
ENST00000372115	0.528678	0.448519	0.868515	1492.5	1819	MUTYH
ENST00000372116	NA	NA	NA	4	477.75	MRPS18A
ENST00000372122	NA	NA	NA	NA	NA	GFI1B
ENST00000372123	NA	NA	NA	NA	NA	GFI1B
ENST00000372126	NA	NA	NA	NA	NA	C10orf99
ENST00000372129	NA	NA	NA	NA	NA	IRS4
ENST00000372133	-0.0194529	0.573395	0.908073	977.43	965.921	MRPS18A
ENST00000372134	-0.18861	3.3314e-05	0.0251126	1427.51	1291.35	GHITM
ENST00000372136	-0.0484744	0.860168	0.97201	802.16	820.87	SPACA9
ENST00000372141	NA	NA	NA	NA	NA	NRG3
ENST00000372142	NA	NA	NA	NA	NA	NRG3
ENST00000372146	-0.335282	0.0989449	0.632938	2148.34	1801.12	GTF3C4
ENST00000372153	-0.678118	0.00346715	0.200522	2313.69	1616.9	DDX31
ENST00000372156	NA	NA	NA	1	1511	TSPAN14
ENST00000372158	NA	NA	NA	1	1529	TSPAN14
ENST00000372159	-0.364863	0.216662	0.754868	1990.89	1718.19	DDX31
ENST00000372163	-0.311366	0.181572	0.726416	527	443.588	RSPH9
ENST00000372164	-0.232001	0.602408	0.916018	1419.91	1401.65	TSPAN14
ENST00000372165	0.0459562	0.766776	0.952155	459.455	485.714	RSPH9
ENST00000372168	-0.060887	0.697685	0.938258	1071.62	1063.91	HECTD3
ENST00000372171	0.0325004	0.699944	0.938843	1113.57	1131.73	MAD2L1BP
ENST00000372172	-0.131036	0.620591	0.920671	2169.81	1979.98	HECTD3
ENST00000372176	-0.457244	0.0661332	0.570796	1876.29	1360.76	ELMO2
ENST00000372179	NA	NA	NA	NA	NA	NTNG2
ENST00000372181	0.257376	0.375644	0.844011	747.533	870.846	FAM213A
ENST00000372183	-0.211199	0.295953	0.806893	1358.58	1222.09	EIF2B3
ENST00000372185	-0.22406	0.359729	0.83518	1281.27	1147	FAM213A
ENST00000372187	-0.0275876	0.954767	0.992463	930.818	771.154	FAM213A
ENST00000372188	NA	NA	NA	NA	NA	FAM213A
ENST00000372189	-0.0498262	0.8584	0.971984	1766.44	1746.69	RAPGEF1
ENST00000372190	0.1532	0.737767	0.946851	1644.65	1589.85	RAPGEF1
ENST00000372192	NA	NA	NA	NA	NA	PTCH2
ENST00000372195	0.272223	0.385775	0.846238	1886.96	2510.49	RAPGEF1
ENST00000372197	NA	NA	NA	NA	NA	DYDC2
ENST00000372198	NA	NA	NA	1	4161	DYDC2
ENST00000372199	NA	NA	NA	NA	NA	DYDC2
ENST00000372201	-0.0226493	0.929044	0.986032	1629.21	1623.43	PLK3
ENST00000372202	NA	NA	NA	NA	NA	DYDC1
ENST00000372204	NA	NA	NA	NA	NA	DYDC1
ENST00000372207	NA	NA	NA	925	1529	BEST4
ENST00000372208	-0.134118	0.567617	0.906315	901.077	858.8	UCK1
ENST00000372209	-0.0665353	0.177872	0.723023	451.618	425.764	RPS8
ENST00000372210	0.0654042	0.775668	0.954355	1040.08	1109.07	UCK1
ENST00000372211	-0.0104235	0.967433	0.993741	1223.17	1134.56	UCK1
ENST00000372213	NA	NA	NA	NA	NA	MAT1A
ENST00000372215	0.0645023	0.537479	0.898206	1806.53	1853.48	UCK1
ENST00000372216	0.184309	0.732427	0.945233	1831.64	1733.27	COL4A6
ENST00000372217	-0.128615	0.583719	0.910562	1360.53	1222.27	KIF2C
ENST00000372224	-0.114353	0.62429	0.921793	1949.99	1836.17	KIF2C
ENST00000372226	NA	NA	NA	709	608	POLH
ENST00000372227	0.18303	0.560171	0.902629	1078.55	1138.24	SLC35C2
ENST00000372228	-0.254477	0.346727	0.830868	1956.82	1782.91	POMT1
ENST00000372230	-0.120529	0.483314	0.881484	1532.37	1467.94	SLC35C2
ENST00000372231	-0.165677	0.357806	0.835072	1357.15	1274.45	ANXA11
ENST00000372232	-0.0322354	0.865404	0.973622	1709.72	1673.53	ATG4A
ENST00000372235	NA	NA	NA	641	889	TMEM53
ENST00000372236	0.616616	0.138934	0.689852	1267.2	2128.5	POLH
ENST00000372237	-0.239116	0.198315	0.738686	1056.2	900.615	TMEM53
ENST00000372242	0.523638	0.19507	0.737006	865.333	1280	TMEM53
ENST00000372243	-0.575522	0.126927	0.674924	1063.75	714.875	TMEM53
ENST00000372244	-0.589177	0.39089	0.847622	932.667	764	TMEM53
ENST00000372247	-0.242853	0.0975481	0.630476	1458.46	1284.53	RNF220
ENST00000372257	-0.0700516	0.390772	0.847622	1274.83	1242.55	ERI3
ENST00000372259	-0.0681823	0.550559	0.901535	750.539	730.015	ERI3
ENST00000372261	NA	NA	NA	NA	NA	PLPP7
ENST00000372262	NA	NA	NA	NA	NA	CDH22
ENST00000372263	NA	NA	NA	NA	NA	PLAC9
ENST00000372264	NA	NA	NA	NA	NA	PLPP7
ENST00000372267	NA	NA	NA	NA	NA	PLAC9
ENST00000372269	-0.843919	0.108986	0.651155	1079.33	603.667	FAM78A
ENST00000372270	NA	NA	NA	NA	NA	PLAC9
ENST00000372271	-0.705518	0.184674	0.728749	1799	1296.33	FAM78A
ENST00000372274	NA	NA	NA	1	396	TMEM254
ENST00000372275	NA	NA	NA	1	725	TMEM254
ENST00000372276	NA	NA	NA	NA	NA	CD40
ENST00000372277	-0.421517	0.160721	0.707014	824.2	545.375	TMEM254
ENST00000372281	0.0128006	0.971815	0.994098	1421.09	1427.77	TMEM254
ENST00000372285	NA	NA	NA	NA	NA	CD40
ENST00000372289	-0.0951987	0.452337	0.869892	1463.31	1426.26	DMAP1
ENST00000372292	NA	NA	NA	NA	NA	SFTPD
ENST00000372295	NA	NA	NA	1	280	PSMD10
ENST00000372296	NA	NA	NA	1	266	PSMD10
ENST00000372297	NA	NA	NA	NA	NA	AIF1L
ENST00000372298	NA	NA	NA	NA	NA	AIF1L
ENST00000372299	NA	NA	NA	NA	NA	KLF17
ENST00000372300	0.0927982	0.791776	0.957708	954.8	1158.09	AIF1L
ENST00000372301	NA	NA	NA	NA	NA	AIF1L
ENST00000372302	-1.08517	0.076594	0.594107	1616.12	837.889	AIF1L
ENST00000372306	NA	NA	NA	NA	NA	SLC6A9
ENST00000372307	NA	NA	NA	NA	NA	SLC6A9
ENST00000372309	0.436287	0.144036	0.695387	1260.33	1682.33	AIF1L
ENST00000372310	-0.175325	0.68865	0.936245	1620.53	1515.95	SLC6A9
ENST00000372318	-0.0391665	0.877765	0.975653	1114.71	1099.89	CCDC24
ENST00000372321	NA	NA	NA	NA	NA	NUTM2B
ENST00000372322	NA	NA	NA	NA	NA	NUTM2G
ENST00000372324	-0.0113749	0.941618	0.989113	1669.15	1697.03	B4GALT2
ENST00000372325	NA	NA	NA	1	1029	SFTPA2
ENST00000372327	NA	NA	NA	NA	NA	SFTPA2
ENST00000372330	NA	NA	NA	NA	NA	MMP9
ENST00000372333	NA	NA	NA	NA	NA	ZCCHC24
ENST00000372336	-0.33609	0.156798	0.704496	1634.08	1487.9	ZCCHC24
ENST00000372337	NA	NA	NA	NA	NA	FIBCD1
ENST00000372338	-0.293361	0.45426	0.870748	1108.69	1007.2	FIBCD1
ENST00000372339	-0.457325	0.549171	0.901535	595	446.667	IPO13
ENST00000372343	-0.0557202	0.853554	0.971056	1901.88	1918.69	IPO13
ENST00000372344	-0.651891	0.298649	0.808754	859.333	489.25	POLR1C
ENST00000372348	-0.0356881	0.941618	0.989113	1110.82	1212.14	ABL1
ENST00000372351	0.0430356	0.83901	0.967877	895.714	959.195	EXOSC2
ENST00000372352	-0.0268705	0.893844	0.978836	723.37	709.655	EXOSC2
ENST00000372354	NA	NA	NA	NA	NA	ARTN
ENST00000372358	-0.0968598	0.136967	0.688398	1509.92	1443.61	EXOSC2
ENST00000372359	0.131512	0.901286	0.980629	976	1018	ARTN
ENST00000372360	-0.0764064	0.0598733	0.553331	566.709	543.606	RPS24
ENST00000372362	NA	NA	NA	NA	NA	ST3GAL3
ENST00000372365	NA	NA	NA	NA	NA	ST3GAL3
ENST00000372366	NA	NA	NA	NA	NA	ST3GAL3
ENST00000372367	NA	NA	NA	NA	NA	ST3GAL3
ENST00000372368	NA	NA	NA	NA	NA	ST3GAL3
ENST00000372369	NA	NA	NA	NA	NA	ST3GAL3
ENST00000372371	-0.330818	0.11378	0.656442	2034.77	1730.29	POLR3A
ENST00000372372	NA	NA	NA	NA	NA	ST3GAL3
ENST00000372374	0.781376	0.48916	0.882412	917.667	1507	ST3GAL3
ENST00000372382	NA	NA	NA	NA	NA	TSC22D3
ENST00000372383	-0.291879	0.093731	0.625194	2088.97	1855.37	TSC22D3
ENST00000372384	-0.29736	0.42423	0.859553	1610.44	1414.5	TSC22D3
ENST00000372389	-0.155871	0.240075	0.77195	1220.37	1102.19	POLR1C
ENST00000372390	0.186284	0.21215	0.751179	994.526	1109.42	TSC22D3
ENST00000372391	-0.256452	0.303357	0.811265	2156.92	1795.6	DLG5
ENST00000372393	0.709239	0.299421	0.808754	718.714	1389.78	ASS1
ENST00000372394	-0.34879	0.193439	0.735738	1298.29	1141.12	ASS1
ENST00000372396	-0.32111	0.292639	0.80586	2074.24	1683.57	KDM4A
ENST00000372397	-0.231406	0.11183	0.653055	1658.46	1486.03	TSC22D3
ENST00000372398	-0.176963	0.455634	0.871342	1518.47	1426.6	NCS1
ENST00000372406	-0.498538	0.0191617	0.392443	2055.09	1561.62	GPR107
ENST00000372409	-0.364982	0.0327214	0.463554	1746.35	1415.59	PCIF1
ENST00000372410	-0.171689	0.425077	0.859553	1907.99	1760.24	GPR107
ENST00000372418	-0.249795	0.37011	0.84198	571.625	483	PRPS1
ENST00000372419	NA	NA	NA	1	735	PRPS1
ENST00000372420	-0.707081	0.136577	0.688004	1722.67	1148.1	PLTP
ENST00000372422	-0.0705154	0.548664	0.901535	1201.87	1179.57	YIPF3
ENST00000372425	-0.10413	0.38917	0.84737	958.013	913.365	HYI
ENST00000372428	-0.0551937	0.696365	0.937862	798.484	799.066	PRPS1
ENST00000372429	0.135442	0.665576	0.929651	1436.19	1704.76	USP20
ENST00000372431	0.00401674	0.96006	0.993016	1765.17	1751.12	PLTP
ENST00000372432	-0.0811851	0.777743	0.955124	930.667	916.85	HYI
ENST00000372434	0.285652	0.28031	0.800587	685.75	881.55	HYI
ENST00000372435	-0.187756	0.00024554	0.0576152	1613.01	1483.52	PRPS1
ENST00000372440	NA	NA	NA	NA	NA	KCNMA1
ENST00000372441	-0.0530118	0.911323	0.983397	1283.33	1278.53	LRRC73
ENST00000372443	NA	NA	NA	NA	NA	KCNMA1
ENST00000372444	-0.25312	0.618302	0.92035	1865.08	1571.55	TJAP1
ENST00000372445	0.506996	0.281629	0.801185	1642.54	2024.5	TJAP1
ENST00000372447	-0.171538	0.270661	0.794373	1321.02	1222.52	C9orf78
ENST00000372449	0.796756	0.33333	0.823618	1633.5	2368.67	TJAP1
ENST00000372450	0.189452	0.40833	0.854402	960.333	1087	SZT2
ENST00000372452	NA	NA	NA	3	998.667	TJAP1
ENST00000372453	NA	NA	NA	NA	NA	PIH1D3
ENST00000372455	-0.005949	0.985809	0.996222	740.125	653.174	MED8
ENST00000372457	-0.112316	0.199227	0.73982	1345.97	1249.27	MED8
ENST00000372458	-0.074501	0.485942	0.881804	1303.78	1282.3	ELOVL1
ENST00000372459	-0.0134036	0.984976	0.996139	1314.4	1255.25	CTSA
ENST00000372462	-0.150122	0.47653	0.877777	1119.02	1059.51	CDC20
ENST00000372466	-0.340259	0.140377	0.690528	1403.7	1190	NUP62CL
ENST00000372469	-0.00411259	0.982375	0.995951	1049.53	1032.4	PRRX2
ENST00000372470	NA	NA	NA	NA	NA	MPL
ENST00000372476	NA	NA	NA	NA	NA	TIE1
ENST00000372478	NA	NA	NA	NA	NA	C9orf50
ENST00000372479	-0.155844	0.404874	0.853128	1410.14	1259.46	RBM41
ENST00000372480	NA	NA	NA	5	696.2	NTMT1
ENST00000372481	NA	NA	NA	3	420.333	NTMT1
ENST00000372483	-0.0025093	0.956439	0.992607	942.817	952.964	NTMT1
ENST00000372484	-0.0928263	0.492432	0.883842	1557.07	1483.76	CTSA
ENST00000372485	NA	NA	NA	NA	NA	DLK2
ENST00000372486	-0.287132	0.081096	0.603062	706.957	587.259	NTMT1
ENST00000372487	-1.43566	0.0731752	0.586201	3097.62	1901.75	RBM41
ENST00000372488	0.41274	0.516119	0.890791	960.4	1216.5	DLK2
ENST00000372491	-0.130769	0.425867	0.859553	1131.18	1073.76	IER5L
ENST00000372492	NA	NA	NA	2198	340	CFAP57
ENST00000372499	NA	NA	NA	318	712	LRMDA
ENST00000372502	-0.633364	0.43862	0.865915	1580	1194.86	ZNF691
ENST00000372504	-0.28397	0.258468	0.786274	1776.5	1427.53	ZNF691
ENST00000372506	0.167903	0.385079	0.846238	1445.9	1559.3	ZNF691
ENST00000372507	0.083595	0.874979	0.975288	940.6	1020.7	ZNF691
ENST00000372508	-0.436067	0.0586746	0.551422	1510.73	1205.27	ZNF691
ENST00000372514	0.197682	0.839756	0.967877	1157	1037.25	ERMAP
ENST00000372517	0.521471	0.506146	0.889309	1654.62	2111	ERMAP
ENST00000372518	-0.411855	0.269246	0.793907	1041.71	837.786	NEURL2
ENST00000372519	NA	NA	NA	NA	NA	SPATA25
ENST00000372520	NA	NA	NA	267	331	ZSWIM1
ENST00000372521	-0.0592572	0.00962247	0.307629	808.569	778.854	SVBP
ENST00000372522	-0.0829286	0.796582	0.958556	622.1	573.588	SVBP
ENST00000372523	-0.313521	0.126391	0.674924	1290.2	1017.98	ZSWIM1
ENST00000372524	-0.23513	0.340201	0.826436	1421.3	1196.65	ZNF503
ENST00000372525	-0.00422511	0.971408	0.994018	785.481	773.75	C1orf50
ENST00000372530	-0.197339	0.736101	0.946471	1939.23	1654.92	ABCC10
ENST00000372538	-0.0351137	0.51731	0.890791	868.5	844.13	COMTD1
ENST00000372539	NA	NA	NA	NA	NA	CLDN19
ENST00000372541	NA	NA	NA	NA	NA	SNX21
ENST00000372542	-0.495078	0.342869	0.828259	1381.5	971.875	SNX21
ENST00000372544	NA	NA	NA	NA	NA	CXorf57
ENST00000372546	-0.16907	0.237109	0.769621	1702.98	1570.85	DOLPP1
ENST00000372548	NA	NA	NA	1	1514	CXorf57
ENST00000372549	NA	NA	NA	NA	NA	PPIH
ENST00000372550	-0.205679	0.540454	0.899151	1008.5	901	PPIH
ENST00000372552	NA	NA	NA	NA	NA	MUM1L1
ENST00000372554	-0.343323	0.242501	0.7737	1345.05	1123.71	SH3GLB2
ENST00000372555	NA	NA	NA	NA	NA	TNNC2
ENST00000372556	0.0999962	0.68382	0.935443	671.429	714.281	PPCS
ENST00000372557	NA	NA	NA	NA	NA	TNNC2
ENST00000372559	0.688967	0.120579	0.666794	1118.33	1769.67	SH3GLB2
ENST00000372560	-0.793137	0.143824	0.695387	943.75	617.75	PPCS
ENST00000372561	-0.0946473	0.204321	0.744655	1270.89	1210.21	PPCS
ENST00000372562	NA	NA	NA	NA	NA	PPCS
ENST00000372563	NA	NA	NA	NA	NA	SERPINA7
ENST00000372564	-0.0331458	0.807216	0.961563	1414.83	1405.35	SH3GLB2
ENST00000372565	NA	NA	NA	1	1260	ZMYND12
ENST00000372568	-0.229913	0.039129	0.48471	779.279	682.671	UBE2C
ENST00000372569	0.145534	0.338895	0.826394	855.667	938.333	CRIP3
ENST00000372571	-0.0193119	0.9623	0.993413	1537	1518.87	FOXJ3
ENST00000372572	-0.334444	0.302883	0.811052	2160.53	1746.87	FOXJ3
ENST00000372573	0.207987	0.537396	0.898206	1500.71	1726.19	FOXJ3
ENST00000372574	NA	NA	NA	NA	NA	SLC22A7
ENST00000372577	-0.176133	0.36385	0.83757	2263.58	2158.51	NUP188
ENST00000372581	NA	NA	NA	NA	NA	GUCA2B
ENST00000372582	NA	NA	NA	NA	NA	IL1RAPL2
ENST00000372583	-0.414699	0.681515	0.934707	3979.33	2713	HIVEP3
ENST00000372584	-0.829699	0.286893	0.804126	3686	1807.33	HIVEP3
ENST00000372585	NA	NA	NA	NA	NA	SLC22A7
ENST00000372586	-0.187868	0.217998	0.756129	1618.44	1453.48	DOLK
ENST00000372587	-0.124495	0.428466	0.861111	1146.69	1075.63	EDN2
ENST00000372588	NA	NA	NA	NA	NA	ESX1
ENST00000372589	NA	NA	NA	NA	NA	SLC22A7
ENST00000372592	-0.38431	0.325405	0.82059	1213.33	888	PHYHD1
ENST00000372595	-0.31882	0.540978	0.899151	1882.9	1450.67	SCMH1
ENST00000372596	-0.418862	0.31137	0.814086	2728.22	2404.78	SCMH1
ENST00000372597	0.230301	0.800069	0.959598	1302.5	1809.6	SCMH1
ENST00000372599	-0.132495	0.82697	0.965351	1383.64	1219	LRRC8A
ENST00000372600	-0.119172	0.679662	0.934119	2086	1966.22	LRRC8A
ENST00000372611	NA	NA	NA	NA	NA	SLFNL1
ENST00000372613	NA	NA	NA	NA	NA	SLFNL1
ENST00000372616	-0.200269	0.620662	0.920671	1242.27	1138.57	CTPS1
ENST00000372617	NA	NA	NA	NA	NA	GLRA4
ENST00000372621	-0.262495	0.0757787	0.591743	1855.18	1592.02	CTPS1
ENST00000372622	-0.0724304	0.270161	0.793918	1111.27	1073.63	DNTTIP1
ENST00000372624	-0.300489	0.00263225	0.178054	1144.04	958.439	TCEAL1
ENST00000372625	-0.0467798	0.47169	0.875781	1126.18	1098.35	TCEAL1
ENST00000372626	NA	NA	NA	NA	NA	TCEAL1
ENST00000372627	-0.0537935	0.663635	0.929345	773.615	754.344	TCEAL3
ENST00000372628	0.306309	0.175707	0.7212	604.158	713.048	TCEAL3
ENST00000372629	0.167833	0.281251	0.801185	674.132	720.031	TCEAL4
ENST00000372630	NA	NA	NA	NA	NA	WFDC3
ENST00000372632	NA	NA	NA	2	562	WFDC3
ENST00000372633	1.21287	0.452534	0.86993	1008.5	2082	RAB40A
ENST00000372634	-0.143121	0.206825	0.746569	820.393	756.091	BEX3
ENST00000372635	-0.443015	0.544721	0.900243	656	563.333	BEX3
ENST00000372638	-0.346398	0.232861	0.766635	1175.49	1041.54	CITED4
ENST00000372642	-0.0372848	0.66702	0.929675	1023.08	1012.97	ENDOG
ENST00000372643	NA	NA	NA	NA	NA	WFDC10A
ENST00000372645	-0.0111794	0.620824	0.920671	765.629	762.436	BEX3
ENST00000372647	0.127295	0.875857	0.975485	2220.56	2270	CUL9
ENST00000372648	-0.123462	0.661275	0.929204	1935.04	1706.06	TBC1D13
ENST00000372651	NA	NA	NA	1	718	NFYC
ENST00000372652	-0.0257414	0.90548	0.981925	1366.77	1377.29	NFYC
ENST00000372653	0.022902	0.939597	0.988606	504	511.333	NFYC
ENST00000372654	-0.80882	0.172455	0.717817	1543	956	NFYC
ENST00000372656	-0.0547321	0.673669	0.931956	797.019	743.117	TCEAL9
ENST00000372661	-0.055684	0.198	0.738686	962.56	927.132	TCEAL9
ENST00000372663	-0.107104	0.352721	0.833642	919.114	849.646	ZDHHC12
ENST00000372666	NA	NA	NA	NA	NA	TCEAL7
ENST00000372667	-0.0545734	0.443333	0.866486	1124.22	1089.67	ZDHHC12
ENST00000372670	NA	NA	NA	NA	NA	WFDC6
ENST00000372674	NA	NA	NA	NA	NA	BEX2
ENST00000372676	NA	NA	NA	2	681	WFDC2
ENST00000372677	-0.402957	0.12005	0.666013	890.75	696.75	BEX2
ENST00000372680	NA	NA	NA	NA	NA	TCEAL5
ENST00000372683	NA	NA	NA	1	739	RIMS3
ENST00000372684	-0.167123	0.865572	0.973622	2792.5	2486	RIMS3
ENST00000372685	-0.0711775	0.266926	0.793459	1061.33	1025.27	TCEAL8
ENST00000372687	-0.144787	0.684475	0.935584	1378.44	1301.42	SAMD8
ENST00000372688	-0.583066	0.0923734	0.623709	338.833	239.333	SET
ENST00000372689	-0.503358	0.0104643	0.319221	976.667	604.065	PIGT
ENST00000372690	NA	NA	NA	3	1061	SAMD8
ENST00000372691	NA	NA	NA	NA	NA	BEX4
ENST00000372692	-0.183306	0.00438866	0.226572	1137.27	1020.28	SET
ENST00000372695	NA	NA	NA	1	1329	BEX4
ENST00000372696	NA	NA	NA	NA	NA	ZNF684
ENST00000372697	-0.0995997	0.0256681	0.429021	756.333	705.429	ZNF684
ENST00000372699	-0.067137	0.829942	0.96569	1435.3	1501.3	ZNF684
ENST00000372700	NA	NA	NA	NA	NA	DUSP13
ENST00000372702	NA	NA	NA	NA	NA	DUSP13
ENST00000372703	-0.509142	0.158488	0.705062	1607.4	1075.43	EXO5
ENST00000372705	-0.116679	0.879242	0.976033	963	939.25	ZFP69
ENST00000372706	-0.177571	0.785632	0.95696	1728.43	1724.93	ZFP69
ENST00000372710	-0.377174	0.147187	0.698785	952.857	755.429	DBNDD2
ENST00000372711	-0.0057644	0.990534	0.997253	1749.1	1429.9	KAT6B
ENST00000372712	0.193933	0.529465	0.895204	878.222	985.467	DBNDD2
ENST00000372714	NA	NA	NA	1	130	KAT6B
ENST00000372715	-0.142773	0.295045	0.806566	1336.62	1258.78	WDR34
ENST00000372717	-0.00400439	0.956826	0.992607	1059.48	1064.11	DBNDD2
ENST00000372720	-0.171883	0.474413	0.876757	800	764.533	DBNDD2
ENST00000372722	0.091261	0.787736	0.957168	750.556	840.667	DBNDD2
ENST00000372723	-0.153488	0.268572	0.793907	964.667	891.708	DBNDD2
ENST00000372724	NA	NA	NA	922	1314	KAT6B
ENST00000372725	-0.0281711	0.954822	0.992479	1227.6	1438.25	KAT6B
ENST00000372726	NA	NA	NA	NA	NA	TP53TG5
ENST00000372727	NA	NA	NA	1	715	SYS1
ENST00000372728	NA	NA	NA	NA	NA	BEX1
ENST00000372731	-0.267753	0.320042	0.817523	2605.95	2371.14	SPTAN1
ENST00000372733	-0.463152	0.000588873	0.0923148	1600.84	1174.93	SDC4
ENST00000372734	0.00631605	0.920805	0.984279	1356.14	1375.19	ADK
ENST00000372735	-0.174271	0.779343	0.955466	1452.83	1209.33	BHLHB9
ENST00000372739	-0.493901	0.21431	0.754528	2575.3	2072.07	SPTAN1
ENST00000372741	NA	NA	NA	NA	NA	RBPJL
ENST00000372742	0.685267	0.568617	0.906315	1178	1471	ARMCX5
ENST00000372743	NA	NA	NA	NA	NA	RBPJL
ENST00000372745	-0.283337	0.574254	0.908481	1892.62	1751.26	AP3M1
ENST00000372748	NA	NA	NA	1	1672	COL9A2
ENST00000372754	NA	NA	NA	NA	NA	MATN4
ENST00000372755	-0.185389	0.326865	0.820618	2050.82	1968.92	VCL
ENST00000372756	NA	NA	NA	NA	NA	MATN4
ENST00000372759	-0.20023	0.0259059	0.429441	1822.62	1624.99	ZMPSTE24
ENST00000372764	-0.0777593	0.919515	0.984207	1807.33	1720	PLAU
ENST00000372765	NA	NA	NA	NA	NA	CAMK2G
ENST00000372766	NA	NA	NA	NA	NA	TMCO2
ENST00000372769	NA	NA	NA	NA	NA	SEMG2
ENST00000372770	0.148575	0.634441	0.924682	896.1	934.25	GLE1
ENST00000372771	-0.174243	0.473312	0.876296	2115.91	1713.74	RLF
ENST00000372773	NA	NA	NA	NA	NA	TCEAL6
ENST00000372774	NA	NA	NA	NA	NA	TCEAL6
ENST00000372780	NA	NA	NA	NA	NA	TCEAL2
ENST00000372781	NA	NA	NA	NA	NA	SEMG1
ENST00000372782	NA	NA	NA	NA	NA	ZMAT1
ENST00000372785	NA	NA	NA	1	2689	WFDC12
ENST00000372789	NA	NA	NA	NA	NA	WFDC5
ENST00000372791	-0.664982	0.30543	0.811494	1456.5	1042.78	ODF2
ENST00000372792	NA	NA	NA	1863.5	1724	CAP1
ENST00000372797	-0.135852	0.116131	0.659994	1819.72	1729.37	CAP1
ENST00000372798	-1.52099	0.0904401	0.622377	1340	473	CAP1
ENST00000372801	NA	NA	NA	5	1320	STK4
ENST00000372802	-0.643682	0.304076	0.811415	1432	1316.08	CAP1
ENST00000372805	-0.105095	0.792506	0.957996	1282.67	1269.29	CAP1
ENST00000372806	-0.166481	0.368186	0.840996	1755.25	1544.83	STK4
ENST00000372807	NA	NA	NA	1	699	ODF2
ENST00000372808	NA	NA	NA	NA	NA	GNMT
ENST00000372809	NA	NA	NA	3	1541	MFSD2A
ENST00000372811	NA	NA	NA	2089	2139.5	MFSD2A
ENST00000372813	-0.18497	0.069052	0.577738	1523.59	1392.68	TOMM34
ENST00000372814	-0.505334	0.264397	0.791686	1456.45	1097	ODF2
ENST00000372815	NA	NA	NA	1	800	MYCL
ENST00000372816	NA	NA	NA	NA	NA	MYCL
ENST00000372818	-0.141091	0.581838	0.910049	853.111	800.75	TRIT1
ENST00000372819	NA	NA	NA	1096	1213.5	PABPC1L
ENST00000372824	-1.50371	0.0733553	0.58629	1763.6	702.5	PABPC1L
ENST00000372827	-0.398908	0.496396	0.885169	2117.96	1650.77	BMP8B
ENST00000372829	0.242724	0.385233	0.846238	1458	1637.3	ARMCX1
ENST00000372830	0.0356214	0.935714	0.987652	1029.58	1102.18	PPIE
ENST00000372833	-0.0677482	0.00485704	0.236932	627.876	605.328	CHCHD1
ENST00000372836	-0.0641644	0.518114	0.890878	1182.5	1152.36	CNPY3
ENST00000372837	-1.53371	0.00879399	0.297793	1178.3	356	CHCHD1
ENST00000372838	-0.0633043	0.669323	0.929908	1926.66	1854.2	CERCAM
ENST00000372839	-0.146764	0.0492369	0.52307	1500.04	1410.89	YWHAB
ENST00000372841	-0.497565	0.381636	0.846238	2447.67	1749.5	FUT11
ENST00000372842	0.179979	0.331484	0.822219	1058.57	1184.12	CERCAM
ENST00000372844	NA	NA	NA	NA	NA	HPCAL4
ENST00000372847	NA	NA	NA	517	457	URM1
ENST00000372850	0.0139448	0.914136	0.983736	704.016	782.845	URM1
ENST00000372851	0.431608	0.537035	0.898139	1553.86	1717.25	RIMS4
ENST00000372852	NA	NA	NA	NA	NA	HEYL
ENST00000372853	-0.0362867	0.701363	0.939121	1197.63	1155.56	URM1
ENST00000372856	-0.215135	0.292947	0.80586	1385.22	1299.36	PABPC4
ENST00000372857	-0.0883621	0.391056	0.847622	2315.9	2264.29	PABPC4
ENST00000372858	-0.1346	0.0518423	0.531694	1777.57	1671.02	PABPC4
ENST00000372861	-0.15489	0.222259	0.75992	1029.05	925.953	KCNK15
ENST00000372862	-0.250605	0.162554	0.709488	792.065	588.093	PABPC4
ENST00000372865	-0.217883	0.214507	0.754582	760.912	652.029	WISP2
ENST00000372868	0.00946533	0.898641	0.980083	1198.23	1213.42	WISP2
ENST00000372870	-0.172463	0.433662	0.863905	693.222	614.962	SLC27A4
ENST00000372873	0.214325	0.696229	0.93781	820	835.4	SYNPO2L
ENST00000372874	-0.358943	0.0249691	0.427775	1259.54	1060.12	ADA
ENST00000372875	NA	NA	NA	1	401	COQ4
ENST00000372876	-0.0222966	0.865287	0.973622	1307.77	1278.12	TBCC
ENST00000372879	-0.0954022	0.0117618	0.334242	442.244	410.077	TOMM7
ENST00000372880	NA	NA	NA	NA	NA	BTK
ENST00000372886	NA	NA	NA	1020	1058	PKIG
ENST00000372887	NA	NA	NA	NA	NA	PKIG
ENST00000372889	NA	NA	NA	1	1034	PKIG
ENST00000372890	-0.0949898	0.478791	0.879109	1202.94	1159.41	TRUB2
ENST00000372891	-0.00745296	0.945088	0.990096	1151.17	1158	PKIG
ENST00000372892	-0.310859	0.262881	0.79041	1201	973	PKIG
ENST00000372894	-0.0819794	0.936738	0.987955	766	840.5	PKIG
ENST00000372899	-0.013924	0.980185	0.995613	1476.05	1752.14	UBR2
ENST00000372901	-0.321869	0.375197	0.843769	2386.05	2082.32	UBR2
ENST00000372902	-0.0839165	0.355741	0.834716	804.369	755.821	TIMM8A
ENST00000372903	NA	NA	NA	NA	NA	UBR2
ENST00000372904	-0.280826	0.507679	0.889399	1795.03	1399.08	TTPAL
ENST00000372906	NA	NA	NA	NA	NA	TTPAL
ENST00000372907	-0.0174515	0.986799	0.996388	1326.75	1139	TAF7L
ENST00000372910	NA	NA	NA	NA	NA	LINC01620
ENST00000372912	NA	NA	NA	NA	NA	MSS51
ENST00000372915	NA	NA	NA	4	1396.75	MACF1
ENST00000372917	NA	NA	NA	1	1907	TRERF1
ENST00000372921	-0.240739	0.0531602	0.535622	1558.03	1381.83	ANXA7
ENST00000372922	0.920072	0.233164	0.766725	916.286	1763.2	TRERF1
ENST00000372923	0.732189	0.600076	0.915227	718	1345.67	DNM1
ENST00000372926	-0.779401	0.0516197	0.530693	1204.14	638.2	CENPI
ENST00000372927	0.0726435	0.876684	0.975538	1629.36	1901.52	CENPI
ENST00000372930	NA	NA	NA	NA	NA	TMEM35A
ENST00000372935	NA	NA	NA	NA	NA	TRMT2B
ENST00000372936	-1.66082	0.788	0.957168	2683.5	844	TRMT2B
ENST00000372938	-0.0917751	0.654901	0.92906	2691.92	2698.74	CIZ1
ENST00000372939	-0.208909	0.501737	0.887757	771.667	675.267	TRMT2B
ENST00000372940	-0.0694216	0.852664	0.971056	766.143	764.357	MRPS16
ENST00000372945	-0.104882	0.432121	0.863007	895.201	862.989	MRPS16
ENST00000372948	-0.317727	0.148731	0.700146	1354.33	1136.69	CIZ1
ENST00000372950	-0.00930982	0.916661	0.983861	1249.95	1247.97	DNAJC9
ENST00000372952	NA	NA	NA	NA	NA	GDAP1L1
ENST00000372954	-0.0236103	0.816333	0.963724	915.872	920.472	CIZ1
ENST00000372956	NA	NA	NA	2	663	XKRX
ENST00000372958	NA	NA	NA	NA	NA	GUCA1A
ENST00000372960	-0.0300133	0.929261	0.986032	1494.11	1536.86	NOX1
ENST00000372963	NA	NA	NA	NA	NA	AL096814.1
ENST00000372964	NA	NA	NA	NA	NA	NOX1
ENST00000372966	0.786557	0.130681	0.680471	982.333	1734.8	NOX1
ENST00000372967	-0.0192681	0.126818	0.674924	556.53	551.23	NDUFS5
ENST00000372969	-0.0335397	0.166076	0.7111	544.785	534.313	NDUFS5
ENST00000372970	-0.13308	0.347478	0.830868	992.62	982.2	OSER1
ENST00000372972	0.0868163	0.690622	0.936774	870.636	868.615	CSTF2
ENST00000372977	0.174517	0.54805	0.901535	1222.43	1404.9	TAF8
ENST00000372978	-0.0313985	0.872182	0.974909	828	760.75	TAF8
ENST00000372979	-0.273353	0.0181561	0.389129	1905.72	1631.42	ECD
ENST00000372980	0.0413573	0.928098	0.985994	1793.4	1887.18	JPH2
ENST00000372981	NA	NA	NA	NA	NA	SYTL4
ENST00000372982	NA	NA	NA	2	1262.5	TAF8
ENST00000372984	NA	NA	NA	4	1072.25	AKIRIN1
ENST00000372987	-0.229149	0.388158	0.847227	1207.47	1069.92	CCND3
ENST00000372988	-0.489758	0.273336	0.797234	1118.06	875.818	CCND3
ENST00000372989	-0.579552	0.13321	0.683779	2365.42	1752.15	SYTL4
ENST00000372990	0.566722	0.423591	0.859513	1359.6	1892	RHBDL2
ENST00000372991	-0.107407	0.360078	0.83528	1742.92	1672.96	CCND3
ENST00000372994	-0.0419991	0.0504137	0.527429	697.027	673.717	C9orf16
ENST00000372997	NA	NA	NA	NA	NA	NUDT13
ENST00000372998	NA	NA	NA	NA	NA	LCN2
ENST00000372999	-0.18623	0.754958	0.949361	1877.5	1763.62	TOX2
ENST00000373001	-0.00540341	0.975367	0.994496	1619.94	1646.67	RRAGC
ENST00000373003	NA	NA	NA	NA	NA	GTSF1L
ENST00000373004	0.00670611	0.988937	0.99657	1531.5	1657	SRPX2
ENST00000373005	NA	NA	NA	NA	NA	GTSF1L
ENST00000373006	NA	NA	NA	1009	2717	USP49
ENST00000373008	0.106869	0.544034	0.900002	1709.06	1717.9	P4HA1
ENST00000373010	NA	NA	NA	NA	NA	USP49
ENST00000373012	NA	NA	NA	1	3027	POU3F1
ENST00000373014	-0.0811837	0.0794806	0.598116	1044.47	990.81	UTP11
ENST00000373016	-0.0972959	0.487402	0.88213	1310.16	1290.94	FHL3
ENST00000373017	NA	NA	NA	NA	NA	LCN2
ENST00000373018	-0.28737	0.531361	0.896115	2189	1841.6	FRS3
ENST00000373019	-0.242343	0.0709353	0.581053	1613.57	1418.76	SF3A3
ENST00000373020	-0.11765	0.264468	0.791686	1360.09	1239.96	TSPAN6
ENST00000373021	NA	NA	NA	1	359	INPP5B
ENST00000373023	-0.61934	0.0859693	0.612398	1793.79	1409.8	INPP5B
ENST00000373024	-2.21045	0.341835	0.827805	2268.67	451	INPP5B
ENST00000373025	NA	NA	NA	NA	NA	PGC
ENST00000373026	NA	NA	NA	2	2271.5	INPP5B
ENST00000373027	0.124428	0.827838	0.965356	1138.09	1384.73	INPP5B
ENST00000373030	-0.177168	0.096997	0.630183	1469.11	1389.67	IFT52
ENST00000373031	NA	NA	NA	NA	NA	TNMD
ENST00000373032	NA	NA	NA	NA	NA	PLA2G12B
ENST00000373033	0.181663	0.356613	0.834728	1854.42	2100.82	TFEB
ENST00000373034	NA	NA	NA	NA	NA	PCDH19
ENST00000373036	-0.403437	0.232645	0.76629	1978.62	1427.12	MTF1
ENST00000373039	0.160158	0.439839	0.865915	1016.08	1114.21	IFT52
ENST00000373040	NA	NA	NA	1	3315	RPA4
ENST00000373042	-0.162241	0.24349	0.774518	691.449	630.302	C1orf122
ENST00000373043	-0.0424001	0.351639	0.833411	1017.42	996.218	C1orf122
ENST00000373044	-0.214522	0.0516268	0.530693	1405.22	1261.99	YRDC
ENST00000373045	-0.160263	0.221183	0.758505	1860.44	1720.25	MANEAL
ENST00000373048	NA	NA	NA	NA	NA	EPHA10
ENST00000373049	-0.121266	0.758385	0.950397	1714.83	1526.5	DIAPH2
ENST00000373050	NA	NA	NA	NA	NA	MDFI
ENST00000373051	-1.51876	0.474948	0.876999	1034	536.333	MDFI
ENST00000373053	-0.215991	0.293589	0.806403	2160.94	1898.51	MCU
ENST00000373054	NA	NA	NA	1	2805	DIAPH2
ENST00000373055	0.134691	0.221532	0.75891	1679.77	1822.87	CDCA8
ENST00000373057	0.0828011	0.895163	0.978906	1272.8	1375.8	FOXP4
ENST00000373060	-0.107195	0.790476	0.95745	2261.7	2199.98	FOXP4
ENST00000373061	0.446739	0.571276	0.907307	943.333	1420.17	DIAPH2
ENST00000373062	-0.220088	0.152295	0.701424	1565.15	1413.1	GNL2
ENST00000373063	-0.0888125	0.712833	0.940842	1742.62	1795.05	FOXP4
ENST00000373064	-0.285152	0.39817	0.850832	2151.17	1853.7	SLC25A25
ENST00000373066	0.430492	0.328582	0.821581	1453.79	1761.53	SLC25A25
ENST00000373068	-0.300752	0.569522	0.906468	2107.18	1744.55	SLC25A25
ENST00000373069	0.183176	0.62614	0.921929	1458	1605	SLC25A25
ENST00000373073	NA	NA	NA	NA	NA	MEAF6
ENST00000373074	-0.283405	0.559343	0.902629	868.333	791.857	MEAF6
ENST00000373075	-0.187163	0.0919021	0.623709	1334.37	1254.34	MEAF6
ENST00000373078	0.00167361	0.994997	0.998357	1246	1219.56	NAIF1
ENST00000373079	NA	NA	NA	NA	NA	NAP1L3
ENST00000373083	NA	NA	NA	NA	NA	NCR2
ENST00000373084	-0.387269	0.289615	0.805392	1761.32	1384.17	FAM102A
ENST00000373086	NA	NA	NA	NA	NA	NCR2
ENST00000373087	-0.00867939	0.969882	0.993817	1591.21	1682.32	ZC3H12A
ENST00000373088	NA	NA	NA	NA	NA	PCDH11X
ENST00000373089	NA	NA	NA	NA	NA	NCR2
ENST00000373091	NA	NA	NA	NA	NA	GRIK3
ENST00000373092	NA	NA	NA	NA	NA	SGK2
ENST00000373093	NA	NA	NA	NA	NA	GRIK3
ENST00000373094	NA	NA	NA	2	1498.5	PCDH11X
ENST00000373095	-0.177262	0.613327	0.919012	2055.04	2061.38	FAM102A
ENST00000373097	NA	NA	NA	1	2389	PCDH11X
ENST00000373100	NA	NA	NA	NA	NA	SGK2
ENST00000373103	NA	NA	NA	1	1872	CSF3R
ENST00000373104	NA	NA	NA	NA	NA	CSF3R
ENST00000373105	NA	NA	NA	NA	NA	PABPC5
ENST00000373106	NA	NA	NA	NA	NA	CSF3R
ENST00000373109	NA	NA	NA	2	604.5	SPOCK2
ENST00000373110	NA	NA	NA	1	834	DPM2
ENST00000373111	NA	NA	NA	NA	NA	CPXCR1
ENST00000373113	NA	NA	NA	NA	NA	TREM2
ENST00000373114	0.54	0.650561	0.928306	836.333	1163	KLHL4
ENST00000373115	-0.304343	0.237714	0.769889	2109	1994.7	CHST3
ENST00000373116	-0.0875923	0.000374639	0.0740106	867.535	828.2	MRPS15
ENST00000373119	0.313495	0.570072	0.906693	1332.67	1872.47	KLHL4
ENST00000373122	NA	NA	NA	NA	NA	TREM2
ENST00000373125	NA	NA	NA	NA	NA	DACH2
ENST00000373127	NA	NA	NA	NA	NA	TREML1
ENST00000373129	0.140928	0.868595	0.973931	2413	2663.2	STK40
ENST00000373130	1.01858	0.322624	0.818925	1004.25	1688	STK40
ENST00000373131	NA	NA	NA	NA	NA	DACH2
ENST00000373132	0.447485	0.623814	0.921771	1456.6	2207.88	STK40
ENST00000373134	NA	NA	NA	2	3132	L3MBTL1
ENST00000373135	NA	NA	NA	NA	NA	L3MBTL1
ENST00000373141	-0.588566	0.288761	0.805392	2075.5	1282.67	ST6GALNAC6
ENST00000373142	-0.373575	0.273752	0.797631	1503.8	1213.87	ST6GALNAC6
ENST00000373144	-0.522786	0.356796	0.834728	1675	1303.36	ST6GALNAC6
ENST00000373145	NA	NA	NA	NA	NA	POF1B
ENST00000373146	-0.148026	0.357422	0.835072	2024.07	1909.5	ST6GALNAC6
ENST00000373150	-0.106643	0.384618	0.846238	1028.18	999.332	MAP7D1
ENST00000373151	-0.00870689	0.975481	0.994507	1212.04	1249.49	MAP7D1
ENST00000373154	-0.807053	0.274292	0.797768	928	483.25	OARD1
ENST00000373156	-0.606907	0.718175	0.942158	928	619	AK1
ENST00000373158	NA	NA	NA	NA	NA	TSPO2
ENST00000373159	NA	NA	NA	NA	NA	TRAPPC3
ENST00000373161	NA	NA	NA	NA	NA	TSPO2
ENST00000373162	-0.241404	0.467981	0.874608	962.444	903.5	TRAPPC3
ENST00000373163	-0.409438	0.37385	0.84301	867	728.2	TRAPPC3
ENST00000373164	NA	NA	NA	NA	NA	UNC5CL
ENST00000373165	-0.235014	0.799443	0.959526	3371.75	2396.75	ZNF711
ENST00000373166	-0.20594	0.0743786	0.588594	1065.62	953.164	TRAPPC3
ENST00000373171	NA	NA	NA	NA	NA	LINC00951
ENST00000373173	-0.203716	0.484851	0.881589	828.65	725.121	APOOL
ENST00000373176	-0.0253303	0.648755	0.927797	926.81	913.855	AK1
ENST00000373177	-1.21197	0.393317	0.849089	1944	678	HDX
ENST00000373178	-0.128458	0.214068	0.753962	1341.05	1230.77	ADPRHL2
ENST00000373184	NA	NA	NA	NA	NA	PTPRT
ENST00000373186	NA	NA	NA	NA	NA	MOCS1
ENST00000373187	NA	NA	NA	NA	NA	PTPRT
ENST00000373188	NA	NA	NA	NA	NA	MOCS1
ENST00000373189	-0.303993	0.394022	0.849639	1746.38	1591.06	SLC29A3
ENST00000373190	NA	NA	NA	NA	NA	PTPRT
ENST00000373191	-0.400784	0.155325	0.703163	1850.43	1433.76	AGO3
ENST00000373192	NA	NA	NA	NA	NA	UNC5B
ENST00000373193	NA	NA	NA	NA	NA	PTPRT
ENST00000373195	NA	NA	NA	NA	NA	MOCS1
ENST00000373198	NA	NA	NA	NA	NA	PTPRT
ENST00000373200	NA	NA	NA	NA	NA	POU3F4
ENST00000373201	NA	NA	NA	NA	NA	PTPRT
ENST00000373202	-0.617648	0.0365711	0.478375	1931.81	1408.59	SGPL1
ENST00000373203	-0.214584	0.436765	0.865163	1979.24	1857.9	ENG
ENST00000373204	-0.183099	0.363948	0.83757	1985.35	1749.45	AGO1
ENST00000373206	NA	NA	NA	NA	NA	AGO1
ENST00000373207	NA	NA	NA	NA	NA	ADAMTS14
ENST00000373208	NA	NA	NA	NA	NA	ADAMTS14
ENST00000373209	NA	NA	NA	NA	NA	PRF1
ENST00000373210	0.118994	0.843366	0.96831	1846.88	1475.62	AGO4
ENST00000373212	-0.13483	0.120468	0.666564	1338.23	1235.71	SH3BGRL
ENST00000373218	-0.390467	0.0841488	0.609994	1847.61	1471.77	EIF4EBP2
ENST00000373220	0.0845988	0.750238	0.948805	2332.33	2350	CLSPN
ENST00000373222	-0.100589	0.962985	0.993534	1104	787.5	CHD6
ENST00000373224	0.211891	0.508156	0.889399	2425	2702.86	LRRC20
ENST00000373225	-0.0817025	0.615872	0.919958	1626.04	1522.82	FPGS
ENST00000373227	NA	NA	NA	NA	NA	KCNK16
ENST00000373228	-0.352676	0.481488	0.881046	661.667	508	FPGS
ENST00000373229	NA	NA	NA	NA	NA	KCNK16
ENST00000373231	NA	NA	NA	NA	NA	KCNK17
ENST00000373232	-0.159493	0.00215815	0.162529	1141.99	1041.44	PPA1
ENST00000373233	0.0839875	0.77784	0.955124	1738.17	1791.61	CHD6
ENST00000373235	NA	NA	NA	2350	3262	TFAP2E
ENST00000373236	NA	NA	NA	NA	NA	SAR1A
ENST00000373237	-0.0742144	0.106769	0.648166	872.946	842.96	PSMB2
ENST00000373238	-0.474622	0.100114	0.636175	1383.24	956.481	SAR1A
ENST00000373241	-0.192269	0.185461	0.729814	1402.05	1292.62	SAR1A
ENST00000373242	-0.199855	0.119059	0.664356	1467.89	1259.77	SAR1A
ENST00000373243	-0.0565234	0.910017	0.983309	1825.28	1848.89	NCDN
ENST00000373247	-0.0256784	0.853536	0.971056	1766.24	1813.12	FPGS
ENST00000373248	NA	NA	NA	351	992	AIFM2
ENST00000373249	0.723229	0.361447	0.836143	1389	1761.29	SAYSD1
ENST00000373253	-1.31878	0.110733	0.651858	1855.5	1027.11	NCDN
ENST00000373255	NA	NA	NA	NA	NA	H2AFY2
ENST00000373256	NA	NA	NA	NA	NA	GLP1R
ENST00000373257	0.308449	0.779627	0.955466	1187	1273	LPIN3
ENST00000373264	-0.2248	0.00608388	0.257419	1418.19	1270.71	CDK9
ENST00000373266	NA	NA	NA	NA	NA	KIAA0319L
ENST00000373271	0.382281	0.446635	0.867982	1586.25	1676.85	PLCG1
ENST00000373275	-0.268734	0.288095	0.804572	1492.27	1158.78	BRWD3
ENST00000373276	NA	NA	NA	NA	NA	SH2D3C
ENST00000373277	NA	NA	NA	NA	NA	SH2D3C
ENST00000373279	0.0605124	0.673247	0.931893	1006	1052.76	FAM241B
ENST00000373281	0.898121	0.207936	0.747439	1024	1926.17	TOR2A
ENST00000373284	-0.196202	0.264321	0.791686	1256.31	1140.92	TOR2A
ENST00000373287	NA	NA	NA	6939	1992	FARP2
ENST00000373289	NA	NA	NA	NA	NA	TTC16
ENST00000373290	-0.942399	0.00373311	0.209676	1459.41	853.875	TSPAN15
ENST00000373294	NA	NA	NA	NA	NA	TBX22
ENST00000373295	0.113345	0.84625	0.968674	1649.75	1639	CFAP157
ENST00000373296	NA	NA	NA	NA	NA	TBX22
ENST00000373298	NA	NA	NA	1	1202	ITM2A
ENST00000373299	-0.0237927	0.915277	0.983736	1194.9	1212.07	STXBP1
ENST00000373302	-0.214474	0.239723	0.77151	2364.16	2148.07	STXBP1
ENST00000373304	NA	NA	NA	NA	NA	CYSLTR1
ENST00000373306	NA	NA	NA	NA	NA	TACR2
ENST00000373307	NA	NA	NA	1	988	TACR2
ENST00000373312	0.0718349	0.81276	0.962284	1407.06	1542.93	FAM129B
ENST00000373313	-0.342286	0.263325	0.790748	2091.5	1573.24	MAFB
ENST00000373314	-0.046073	0.822751	0.964837	1165.21	1169	FAM129B
ENST00000373316	-0.210115	0.000229315	0.0556671	1507.74	1351.07	PGK1
ENST00000373318	NA	NA	NA	1	711	ANKMY1
ENST00000373322	0.352977	0.290914	0.80552	1516.1	1802.25	LRSAM1
ENST00000373323	NA	NA	NA	NA	NA	DHX35
ENST00000373324	0.221587	0.502929	0.887969	868.3	1087.86	LRSAM1
ENST00000373325	-0.446416	0.285411	0.803418	1023.67	841.714	DHX35
ENST00000373327	-0.320275	0.504154	0.888597	1435.85	1244.2	TRAF3IP1
ENST00000373330	0.239718	0.619083	0.920441	1395	1891.07	ZMYM1
ENST00000373331	NA	NA	NA	NA	NA	PPP1R16B
ENST00000373333	NA	NA	NA	NA	NA	ZMYM6
ENST00000373336	-0.505336	0.300371	0.809432	1016.5	768.714	MAGT1
ENST00000373337	0.0668924	0.615777	0.91994	872.946	865.288	TMEM35B
ENST00000373344	-0.138961	0.537637	0.89823	2198.13	2179.98	ATRX
ENST00000373345	NA	NA	NA	1	1691	ARHGAP40
ENST00000373347	NA	NA	NA	1	1087	DLGAP3
ENST00000373348	NA	NA	NA	NA	NA	ADIG
ENST00000373352	NA	NA	NA	1	1228	SLC2A8
ENST00000373357	-0.214472	0.714937	0.94158	610	547.8	PBDC1
ENST00000373358	-0.153873	0.115428	0.658755	963.421	886.788	PBDC1
ENST00000373359	NA	NA	NA	NA	NA	MAGEE2
ENST00000373360	-0.830052	0.459006	0.873462	995.333	506.5	SLC2A8
ENST00000373362	-0.529272	0.178801	0.723515	1094.33	819.5	GJB3
ENST00000373365	-0.146376	0.170128	0.716317	1497.77	1380.26	GLO1
ENST00000373366	-0.317624	0.434851	0.864561	1851.38	1552.47	GJB3
ENST00000373367	NA	NA	NA	2	3821	ZDHHC15
ENST00000373368	NA	NA	NA	NA	NA	SPP2
ENST00000373371	0.068729	0.633511	0.924118	1366.16	1405.91	SLC2A8
ENST00000373374	NA	NA	NA	NA	NA	C1orf94
ENST00000373377	NA	NA	NA	NA	NA	CSMD2
ENST00000373379	0.0390908	0.868178	0.973802	1639	1646.69	UPRT
ENST00000373380	NA	NA	NA	NA	NA	CSMD2
ENST00000373381	NA	NA	NA	1	4157	CSMD2
ENST00000373382	0.00475086	0.977513	0.99496	1584.01	1558.78	VPS26A
ENST00000373383	0.597654	0.165981	0.710903	1333.96	1601.55	UPRT
ENST00000373384	NA	NA	NA	NA	NA	AC068389.3
ENST00000373387	0.747578	0.330882	0.822219	1582	2653	GARNL3
ENST00000373388	NA	NA	NA	NA	NA	CSMD2
ENST00000373391	-0.42671	0.112045	0.653272	1425.31	1115.6	ZFAND3
ENST00000373394	-0.216256	0.44319	0.866486	1971.26	1780.86	ABCB7
ENST00000373408	0.00199884	0.974348	0.994347	592.08	591.803	CCDC167
ENST00000373409	NA	NA	NA	NA	NA	UGT1A4
ENST00000373413	NA	NA	NA	NA	NA	ZSCAN20
ENST00000373414	NA	NA	NA	1	1140	UGT1A5
ENST00000373417	NA	NA	NA	NA	NA	ANGPTL2
ENST00000373418	-0.050912	0.856122	0.971956	2075.8	2214.59	PHC2
ENST00000373422	-0.427592	0.0274816	0.436128	1202.2	935.05	PHC2
ENST00000373424	NA	NA	NA	NA	NA	UGT1A6
ENST00000373425	NA	NA	NA	1	2299	ANGPTL2
ENST00000373426	NA	NA	NA	2	2446.5	UGT1A7
ENST00000373428	0.0673648	0.861343	0.97201	1138.64	1128.67	ZNF362
ENST00000373433	-0.181481	0.618865	0.92035	1998.75	1859.43	RPRD1B
ENST00000373434	NA	NA	NA	540	2913	RALGPS1
ENST00000373436	NA	NA	NA	NA	NA	RALGPS1
ENST00000373440	NA	NA	NA	NA	NA	AZIN2
ENST00000373441	NA	NA	NA	NA	NA	AZIN2
ENST00000373443	0.393938	0.430548	0.86221	1495	1792.33	AZIN2
ENST00000373445	NA	NA	NA	1	1813	UGT1A10
ENST00000373447	-0.369704	0.118848	0.663837	2144.12	1895.81	TTI1
ENST00000373448	-0.292068	0.176774	0.722284	2124.79	1871.86	TTI1
ENST00000373449	-0.216353	0.102282	0.640935	1646.5	1483.1	AK2
ENST00000373450	NA	NA	NA	NA	NA	UGT1A8
ENST00000373451	-0.16595	0.670726	0.930872	2002.47	2025.96	CMTR1
ENST00000373452	-0.828427	0.289213	0.805392	3064	1936.75	ZBTB34
ENST00000373456	0.21116	0.463899	0.874243	1211.05	1390.53	RNF19B
ENST00000373457	NA	NA	NA	1	606	ZBTB43
ENST00000373459	NA	NA	NA	NA	NA	VSTM2L
ENST00000373461	NA	NA	NA	2	1924.5	VSTM2L
ENST00000373463	-0.0628313	0.170421	0.716317	1037.49	1006.29	TMEM54
ENST00000373464	0.00867129	0.987825	0.996388	1782.88	2094.29	ZBTB43
ENST00000373467	NA	NA	NA	NA	NA	HPCA
ENST00000373469	0.559961	0.153217	0.702828	722.571	888.714	CTNNBL1
ENST00000373473	0.0650045	0.819898	0.964033	757.9	794.714	CTNNBL1
ENST00000373474	-0.795397	0.380938	0.846238	1183.57	822	LMX1B
ENST00000373475	-0.369013	0.0253523	0.429021	1785.31	1373.95	S100PBP
ENST00000373476	-0.730259	0.153823	0.703163	1281.83	963.357	S100PBP
ENST00000373477	-0.190595	0.248176	0.778477	1625.36	1513.9	YARS
ENST00000373479	0.0885297	0.638268	0.925515	1458.29	1541.41	RNF8
ENST00000373480	-0.272574	0.348102	0.831225	1564.76	1478.44	KIAA1522
ENST00000373481	-0.250188	0.270809	0.794563	1858.29	1614.86	KIAA1522
ENST00000373484	NA	NA	NA	1	1465	SYNC
ENST00000373485	-0.441094	0.220363	0.757507	1222	1011.14	RBBP4
ENST00000373487	-0.293912	0.397363	0.850832	2163.67	1765.69	PBX3
ENST00000373489	-0.0369509	0.967854	0.993741	1261.31	1302.33	PBX3
ENST00000373491	-0.106902	0.768401	0.952172	1633.82	1559.88	TBC1D22B
ENST00000373493	-0.163483	0.252951	0.781552	1624.29	1528.69	RBBP4
ENST00000373498	-0.0617822	0.756225	0.949819	1363.77	1353.07	MAPKAP1
ENST00000373501	-0.116773	0.126427	0.674924	615.018	557.912	ZBTB8OS
ENST00000373502	-0.177305	0.722727	0.943393	1178.5	1094.2	CHIC1
ENST00000373503	-0.47176	0.191715	0.734931	1511.26	1230.61	MAPKAP1
ENST00000373504	-0.559472	0.303432	0.811265	2033.73	1607.33	CHIC1
ENST00000373508	NA	NA	NA	NA	NA	AL162293.1
ENST00000373509	-0.410456	0.09416	0.625619	1780.31	1428.13	PIM1
ENST00000373510	0.0767255	0.765003	0.951849	1657.39	1651.96	ZBTB8A
ENST00000373511	0.0529427	0.872696	0.97505	988.382	924.613	MAPKAP1
ENST00000373514	NA	NA	NA	NA	NA	CDX4
ENST00000373517	NA	NA	NA	NA	NA	NAP1L2
ENST00000373519	NA	NA	NA	NA	NA	PABPC1L2A
ENST00000373521	NA	NA	NA	NA	NA	PABPC1L2B
ENST00000373525	0.623824	0.304822	0.811415	701	1175.44	ATG16L1
ENST00000373532	NA	NA	NA	NA	NA	DMRTC1B
ENST00000373533	NA	NA	NA	NA	NA	DMRTC1B
ENST00000373534	NA	NA	NA	1	2401	TSSK3
ENST00000373537	-0.194214	0.0650781	0.568169	1753.84	1642.96	BLCAP
ENST00000373538	-0.204923	0.0241999	0.425203	1272.17	1147.6	RABEPK
ENST00000373539	0.0442482	0.92167	0.984456	2716.35	2375.67	PHKA1
ENST00000373542	-0.160404	0.666812	0.929675	1979.63	1851.95	PHKA1
ENST00000373544	-0.66434	0.0568046	0.54658	975.231	583.125	RABEPK
ENST00000373545	-0.438344	0.234353	0.767154	1673.55	1131.62	PHKA1
ENST00000373547	-0.174378	0.129125	0.678928	1363.68	1234.65	PPP6C
ENST00000373548	-0.0482333	0.727443	0.944772	1446.71	1397.57	HDAC1
ENST00000373549	0.414797	0.0785224	0.5969	765.333	1117.5	SCAI
ENST00000373552	NA	NA	NA	1081	438	NGEF
ENST00000373554	-0.24558	0.260248	0.787932	815.222	760	HDAC8
ENST00000373555	-0.0553229	0.824153	0.965274	2200.58	2092.19	GOLGA1
ENST00000373556	0.0108846	0.848493	0.969798	753.25	755.714	HDAC8
ENST00000373558	-0.197473	0.889544	0.978113	1602.67	1150	SRC
ENST00000373559	NA	NA	NA	NA	NA	HDAC8
ENST00000373560	NA	NA	NA	1	168	HDAC8
ENST00000373563	-0.618976	0.37904	0.845376	1915.29	1337.57	GIGYF2
ENST00000373564	NA	NA	NA	NA	NA	LCK
ENST00000373567	0.280793	0.767158	0.952155	951	1430	SRC
ENST00000373570	-0.105856	0.00553446	0.245073	443.769	412.789	RPL35
ENST00000373571	NA	NA	NA	1	1331	HDAC8
ENST00000373573	-0.15722	0.294087	0.806453	1259.36	1157.97	HDAC8
ENST00000373574	NA	NA	NA	1	486	WDR38
ENST00000373578	0.149312	0.850875	0.970698	2207.33	2007.25	SRC
ENST00000373580	-0.418965	0.424012	0.859553	2751.22	2786.02	OLFML2A
ENST00000373582	NA	NA	NA	1034	2049	FAM167B
ENST00000373583	NA	NA	NA	1	264	HDAC8
ENST00000373584	NA	NA	NA	NA	NA	NR6A1
ENST00000373585	-0.256794	0.185458	0.729814	1775.15	1539.89	DDX50
ENST00000373586	-0.0746269	0.345292	0.830362	1208.11	1153.97	EIF3I
ENST00000373588	NA	NA	NA	NA	NA	NR5A1
ENST00000373589	0.377761	0.463203	0.874177	457.5	603.333	HDAC8
ENST00000373593	-0.149906	0.422982	0.859313	1076.18	1001.31	TMEM234
ENST00000373600	-0.0517115	0.619466	0.920441	1680.75	1625.1	NEK6
ENST00000373602	-0.0701023	0.478062	0.878679	815.042	785.526	CCDC28B
ENST00000373603	-0.122494	0.731129	0.944847	1033.5	1067	NEK6
ENST00000373605	0.0238618	0.900961	0.980618	1038.59	1052.73	MANBAL
ENST00000373606	-0.114072	0.35624	0.834728	1111.24	1020.25	MANBAL
ENST00000373608	-0.00845982	0.970362	0.993834	1655.12	1630.41	COPS7B
ENST00000373609	-0.354795	0.0441395	0.50575	1793.17	1358.88	TXLNA
ENST00000373610	-0.234438	0.292607	0.80586	1889.9	1759.59	TXLNA
ENST00000373611	NA	NA	NA	NA	NA	GHRH
ENST00000373614	NA	NA	NA	NA	NA	GHRH
ENST00000373615	-0.0950841	0.666087	0.929651	1632.33	1549.33	LHX2
ENST00000373616	-0.274694	0.0130985	0.345635	1198.28	1025.47	MTCH1
ENST00000373618	NA	NA	NA	1855.5	730	DENND1A
ENST00000373619	NA	NA	NA	NA	NA	CITED1
ENST00000373620	-0.0550179	0.624983	0.921888	1501.66	1505.15	DENND1A
ENST00000373622	-0.23395	0.117695	0.662672	1071.42	928.254	RPN2
ENST00000373624	0.139228	0.443018	0.866486	1820.94	1968.2	DENND1A
ENST00000373625	-0.265035	0.383182	0.846238	2089.31	1743.59	KPNA6
ENST00000373627	-0.159479	0.0806385	0.60175	1564.21	1464.15	MTCH1
ENST00000373631	NA	NA	NA	1	1204	CRB2
ENST00000373635	-0.0344552	0.914606	0.983736	632.152	757.656	PSMD1
ENST00000373640	NA	NA	NA	NA	NA	C2orf72
ENST00000373642	NA	NA	NA	NA	NA	GPR21
ENST00000373644	-0.0854153	0.969884	0.993817	1442.5	1811	TET1
ENST00000373645	NA	NA	NA	NA	NA	SP140
ENST00000373647	-0.216932	0.385194	0.846238	1843.05	1648.88	RABGAP1
ENST00000373652	-0.366627	0.785377	0.956886	1664.33	1200	FBXO36
ENST00000373654	NA	NA	NA	1	853	ZBTB26
ENST00000373655	-0.287752	0.583427	0.910426	2229.93	1845.89	ADGRB2
ENST00000373656	-0.0541961	0.865996	0.973622	1925.74	1896.19	ZBTB26
ENST00000373657	-0.244814	0.566538	0.905756	2182.5	1823	ERCC6L
ENST00000373658	-0.568852	0.078173	0.5969	3277.92	2364.83	ADGRB2
ENST00000373659	0.226304	0.521528	0.89221	1732.75	1901.9	ZBTB6
ENST00000373664	0.0191709	0.916725	0.983861	1897.36	1907.97	RBL1
ENST00000373668	NA	NA	NA	2	1152	COL16A1
ENST00000373669	-0.751325	0.0847054	0.611334	703.429	466.042	PIN4
ENST00000373670	-0.21209	0.421454	0.858706	1976.47	1888.75	RC3H2
ENST00000373671	NA	NA	NA	NA	NA	AGFG1
ENST00000373672	0.0241967	0.969146	0.993817	1305.56	1448.47	COL16A1
ENST00000373673	NA	NA	NA	2	787.5	ATOH7
ENST00000373674	-0.54779	0.212592	0.751458	1505.33	1060.5	PI16
ENST00000373675	NA	NA	NA	NA	NA	MYPN
ENST00000373680	NA	NA	NA	NA	NA	OR5C1
ENST00000373684	NA	NA	NA	NA	NA	OR1L6
ENST00000373685	0.850711	0.242337	0.773611	508	909	C6orf89
ENST00000373686	NA	NA	NA	NA	NA	OR1L1
ENST00000373688	NA	NA	NA	NA	NA	OR1N2
ENST00000373691	NA	NA	NA	NA	NA	CXCR3
ENST00000373693	NA	NA	NA	NA	NA	CXCR3
ENST00000373695	-0.346433	0.879364	0.976033	1098	686	GCNA
ENST00000373696	NA	NA	NA	1951	1148.5	GCNA
ENST00000373698	NA	NA	NA	1825	496	PTGS1
ENST00000373699	-0.153132	0.120779	0.667152	1336.55	1211.78	PPIL1
ENST00000373700	-0.235637	0.803035	0.960176	1675.91	2001.2	HERC4
ENST00000373701	-0.883857	0.702398	0.939121	2416	793	OGT
ENST00000373703	-0.0848867	0.531199	0.896021	1341.51	1282.53	PEF1
ENST00000373705	NA	NA	NA	NA	NA	HCRTR1
ENST00000373706	NA	NA	NA	NA	NA	HCRTR1
ENST00000373709	-0.274313	0.461259	0.874177	1744.52	1574.84	SERINC2
ENST00000373710	-0.902334	0.047655	0.519051	1102.6	595	SERINC2
ENST00000373711	NA	NA	NA	1	817	CDKN1A
ENST00000373713	-0.0957877	0.82856	0.965356	923.286	734.75	FABP3
ENST00000373714	-0.173308	0.177055	0.722284	1344.29	1244.13	ZCCHC17
ENST00000373715	-0.134757	0.000341005	0.0692773	1226.09	1139.57	SRSF3
ENST00000373719	-0.304895	0.0832042	0.607542	2080.76	1870.83	OGT
ENST00000373720	-0.982938	0.357938	0.835072	945.333	601.333	SNRNP40
ENST00000373723	-0.0422604	0.91863	0.984076	1040.88	1060.5	MRRF
ENST00000373729	NA	NA	NA	1	1284	MRRF
ENST00000373731	-0.0250247	0.940482	0.988805	2241.08	2552.73	KCTD20
ENST00000373734	-0.0892858	0.796378	0.958457	1173.95	1112.25	DSN1
ENST00000373736	-2.34338	9.49467e-05	0.0383063	3119.67	620.333	NKAIN1
ENST00000373737	NA	NA	NA	NA	NA	ETV7
ENST00000373738	NA	NA	NA	NA	NA	ETV7
ENST00000373740	0.521867	0.0220822	0.416015	923	1235.21	DSN1
ENST00000373741	NA	NA	NA	1	732	PUM1
ENST00000373742	NA	NA	NA	NA	NA	PUM1
ENST00000373747	-0.303802	0.26146	0.788895	2512.21	2334.67	PUM1
ENST00000373750	0.00383661	0.973499	0.994346	1784.67	1792.52	DSN1
ENST00000373754	1.18768	0.598909	0.914502	1435	2498	LHX6
ENST00000373755	-0.0468705	0.970987	0.993994	1512.5	1564	LHX6
ENST00000373758	-0.221192	0.185659	0.72993	1309.3	1098.01	REEP3
ENST00000373759	NA	NA	NA	NA	NA	MAPK13
ENST00000373760	NA	NA	NA	NA	NA	SLC4A3
ENST00000373764	NA	NA	NA	NA	NA	MORN5
ENST00000373765	NA	NA	NA	4189	1519	MATN1
ENST00000373766	NA	NA	NA	NA	NA	MAPK13
ENST00000373768	-0.061951	0.0130368	0.34482	794.417	765.644	NDUFA8
ENST00000373773	0.549347	0.69353	0.937487	210	422.6	NDRG3
ENST00000373776	-0.496225	0.160897	0.70721	1565	1202.73	TTLL11
ENST00000373779	-0.329041	0.515449	0.89064	2495.35	2341.58	PTPRU
ENST00000373783	-0.374326	0.00810759	0.288141	1855.48	1530.33	ADO
ENST00000373789	-0.0118172	0.983657	0.996114	1229.33	1516.39	RTKN2
ENST00000373790	-0.438836	0.212439	0.751273	1909.8	1441.29	TAF1
ENST00000373791	-0.0487979	0.728678	0.944847	1271.19	1249.75	MECR
ENST00000373795	-0.0808258	0.431158	0.862723	1113.23	1074.83	SRSF4
ENST00000373797	NA	NA	NA	1	2198	EPB41
ENST00000373798	-0.466976	0.0853617	0.612174	2071.57	1583.59	EPB41
ENST00000373800	NA	NA	NA	NA	NA	EPB41
ENST00000373803	-0.381388	0.0796194	0.598295	1638.24	1353.7	NDRG3
ENST00000373808	-0.884474	0.324587	0.82059	2409	1626.36	GSN
ENST00000373809	-0.060252	0.50958	0.889399	817.348	772.869	CDK1
ENST00000373812	-0.274302	0.0356922	0.475697	2113.62	1866.09	YTHDF2
ENST00000373816	-0.398585	0.133075	0.683754	1495.68	1186.21	GMEB1
ENST00000373818	-0.00924011	0.944496	0.990096	1132.18	1170.55	GSN
ENST00000373823	-0.0756912	0.130114	0.680107	984.704	971.947	GSN
ENST00000373824	-0.0873307	0.20332	0.744063	1031.35	976.069	TAF12
ENST00000373825	-0.235082	0.169415	0.714922	1875	1598.91	SRPK1
ENST00000373826	0.486376	0.0447509	0.508931	1525.61	1938.76	RAB42
ENST00000373827	-0.943883	0.499555	0.886342	3695.25	1028.5	ANK3
ENST00000373829	NA	NA	NA	1	1361	ITGB1BP2
ENST00000373830	-0.0909895	0.259529	0.787188	969.656	960.91	TRNAU1AP
ENST00000373831	0.300277	0.439796	0.865915	921.143	944.64	RCC1
ENST00000373832	-0.234461	0.0454725	0.511008	2003.98	1821.65	RCC1
ENST00000373833	-0.12201	0.473313	0.876296	1267.75	1137.94	RCC1
ENST00000373836	NA	NA	NA	1	654	PHACTR4
ENST00000373839	0.170834	0.358534	0.835072	1383.05	1585.91	PHACTR4
ENST00000373840	-0.305466	0.00858449	0.295367	1840.01	1571.03	RAB14
ENST00000373841	-0.241962	0.0435669	0.504028	1365.38	1198.99	NONO
ENST00000373842	-0.220234	0.371866	0.842721	1110.4	977.847	MED18
ENST00000373844	NA	NA	NA	2	377.5	CNTRL
ENST00000373847	NA	NA	NA	3502	1306	CNTRL
ENST00000373850	-0.325286	0.563336	0.903868	2371	2247.38	CNTRL
ENST00000373852	-0.062482	0.126558	0.674924	891.749	862.293	C20orf24
ENST00000373855	-1.09973	0.0847863	0.61161	3620	1910.9	CNTRL
ENST00000373856	-0.0592897	0.767236	0.952155	1250.76	1223.85	NONO
ENST00000373857	NA	NA	NA	NA	NA	PTAFR
ENST00000373861	NA	NA	NA	NA	NA	CLPSL1
ENST00000373863	NA	NA	NA	2	524	EYA3
ENST00000373864	NA	NA	NA	1	674	EYA3
ENST00000373865	-0.293317	0.50595	0.889302	1329.25	1135.5	CNTRL
ENST00000373866	NA	NA	NA	NA	NA	ARMC12
ENST00000373869	NA	NA	NA	NA	NA	ARMC12
ENST00000373871	-0.240133	0.518032	0.890878	1743.33	1477.77	EYA3
ENST00000373872	-0.0656014	0.877267	0.975552	1754.94	1896.37	TGIF2
ENST00000373873	-0.154525	0.664529	0.929623	1878.92	1905.57	OBSL1
ENST00000373874	-0.0635453	0.831016	0.96569	1811.4	1618.68	TGIF2
ENST00000373876	NA	NA	NA	NA	NA	OBSL1
ENST00000373878	0.322885	0.555393	0.902581	934	1333.75	PHYHIPL
ENST00000373880	-0.408983	0.175822	0.7212	1064	826.636	PHYHIPL
ENST00000373883	-0.541431	0.613423	0.919031	921	856.333	TMEM198
ENST00000373884	-0.365126	0.107804	0.649038	1383.55	1029.71	XKR8
ENST00000373886	-0.127349	0.686848	0.936245	1784.06	1603.06	BICC1
ENST00000373887	NA	NA	NA	1	1270	TRAF1
ENST00000373888	NA	NA	NA	NA	NA	SMPDL3B
ENST00000373891	-0.399796	0.0508556	0.528982	1138.67	877.625	CHPF
ENST00000373894	NA	NA	NA	1883	1149.5	SMPDL3B
ENST00000373895	NA	NA	NA	1	179	TFAM
ENST00000373896	-0.211289	0.702021	0.939121	2449.66	2264.98	PHF19
ENST00000373904	NA	NA	NA	NA	NA	PSMD5
ENST00000373907	NA	NA	NA	1231	854	DLGAP4
ENST00000373908	0.418575	0.49637	0.885169	1153.94	1115.5	GMPPA
ENST00000373909	NA	NA	NA	1	275	RPA2
ENST00000373910	-0.0188063	0.874778	0.975288	1462.73	1466.75	UBE2D1
ENST00000373912	-0.168367	0.0131974	0.346826	1344.03	1230.37	RPA2
ENST00000373913	0.0171711	0.949753	0.99124	1014.64	1053.18	DLGAP4
ENST00000373917	-0.553459	0.568287	0.906315	1459.9	1201.75	GMPPA
ENST00000373921	-0.298768	0.388558	0.84737	1637.5	1351.5	THEMIS2
ENST00000373925	NA	NA	NA	1	480	THEMIS2
ENST00000373927	NA	NA	NA	NA	NA	THEMIS2
ENST00000373930	-0.105755	0.78045	0.955466	2060.25	1837.6	MEGF9
ENST00000373931	-0.254311	0.0473791	0.518599	1625.87	1401.52	PPP1R8
ENST00000373932	-0.358955	0.0362554	0.478368	1634.42	1425.27	AAR2
ENST00000373934	NA	NA	NA	2	1091	CDCA7L
ENST00000373935	0.0783184	0.9113	0.983397	2150.08	1679.94	IPMK
ENST00000373941	NA	NA	NA	NA	NA	EPB41L1
ENST00000373943	-0.165439	0.562324	0.903437	1865.83	1565.99	STX12
ENST00000373944	-0.295928	0.114405	0.657453	1322.9	1143.27	ZWINT
ENST00000373946	-0.199219	0.566437	0.90575	2331.65	2217.06	EPB41L1
ENST00000373949	0.13453	0.651508	0.928467	796.667	878.625	FAM76A
ENST00000373950	1.94893	0.626971	0.921929	1150.5	3438	EPB41L1
ENST00000373953	0.09942	0.621863	0.920793	1771.39	1951.95	ZNF76
ENST00000373954	-0.365332	0.236791	0.76938	1569.08	1396.95	FAM76A
ENST00000373955	NA	NA	NA	NA	NA	PCDH15
ENST00000373957	NA	NA	NA	NA	NA	PCDH15
ENST00000373960	-0.411805	0.366129	0.839021	1663.5	1373.8	DES
ENST00000373964	NA	NA	NA	NA	NA	BRINP1
ENST00000373965	NA	NA	NA	NA	NA	PCDH15
ENST00000373968	NA	NA	NA	NA	NA	MBL2
ENST00000373970	0.142071	0.62497	0.921888	1215.67	1273.91	DKK1
ENST00000373972	-0.246754	0.315706	0.815127	913.938	821.889	DNPEP
ENST00000373973	NA	NA	NA	NA	NA	CNBD2
ENST00000373974	NA	NA	NA	NA	NA	TCP11
ENST00000373978	NA	NA	NA	1	331	ZMYM3
ENST00000373979	NA	NA	NA	NA	NA	TCP11
ENST00000373980	NA	NA	NA	1584	1622.5	PRKG1
ENST00000373981	-0.00946697	0.983204	0.996114	1252.7	1297.83	ZMYM3
ENST00000373982	0.35285	0.359999	0.83528	1298.12	1690.09	ZMYM3
ENST00000373983	-0.156587	0.666713	0.929675	1864.98	1821.5	TRIM32
ENST00000373984	-0.874252	0.125843	0.674245	1494.67	876.75	ZMYM3
ENST00000373985	NA	NA	NA	1910	320	PRKG1
ENST00000373988	0.238652	0.59	0.91214	1844.82	2227.55	ZMYM3
ENST00000373991	-0.00462816	0.929662	0.986032	873.718	882.26	SCAND1
ENST00000373993	NA	NA	NA	NA	NA	A1CF
ENST00000373995	NA	NA	NA	NA	NA	A1CF
ENST00000373997	NA	NA	NA	NA	NA	A1CF
ENST00000373998	-0.0321553	0.95262	0.991948	1399.11	1495.35	ZMYM3
ENST00000374001	NA	NA	NA	NA	NA	A1CF
ENST00000374004	NA	NA	NA	NA	NA	FGR
ENST00000374005	NA	NA	NA	NA	NA	FGR
ENST00000374006	NA	NA	NA	1	659	ASAH2B
ENST00000374007	-0.333996	0.157686	0.704942	1502.56	1204.39	ASAH2B
ENST00000374011	NA	NA	NA	877	2224.67	AHDC1
ENST00000374012	-0.070916	0.81513	0.963463	1691.03	1670.94	PHF20
ENST00000374014	NA	NA	NA	NA	NA	LINC00474
ENST00000374016	NA	NA	NA	NA	NA	2023-12-01
ENST00000374017	-0.129825	0.109562	0.651858	623.297	546.214	SNRPC
ENST00000374018	NA	NA	NA	NA	NA	SNRPC
ENST00000374021	NA	NA	NA	1	247	C6orf106
ENST00000374022	NA	NA	NA	NA	NA	GJB1
ENST00000374023	-0.335756	0.539848	0.899151	2005.45	1618.23	C6orf106
ENST00000374024	-0.614402	0.569579	0.906468	1611.67	1088.67	GPR3
ENST00000374026	-0.257462	0.130841	0.680471	1424.76	1309.29	C6orf106
ENST00000374027	NA	NA	NA	NA	NA	CD164L2
ENST00000374029	NA	NA	NA	NA	NA	GJB1
ENST00000374030	NA	NA	NA	NA	NA	CD164L2
ENST00000374037	NA	NA	NA	NA	NA	SPDEF
ENST00000374040	-0.218523	0.656028	0.92906	1723.12	1878.35	MAP3K6
ENST00000374043	NA	NA	NA	1	1224	PACSIN1
ENST00000374044	NA	NA	NA	NA	NA	TNFSF15
ENST00000374045	NA	NA	NA	1	371	TNFSF15
ENST00000374049	-0.184108	0.449224	0.868701	1834.33	1577.28	TMEM268
ENST00000374050	-0.0999185	0.000804004	0.10762	958.806	908.951	ATP6V1G1
ENST00000374051	2.64895	0.370352	0.84198	268	1857.67	NLGN3
ENST00000374056	-0.0801569	0.869037	0.973962	1498.62	1335.5	AGAP6
ENST00000374057	0.122259	0.666014	0.929651	1591.3	1884.06	WHRN
ENST00000374059	1.05133	0.091059	0.622675	1043	1783	WHRN
ENST00000374072	-0.0313961	0.25048	0.779719	416.299	397.05	ROMO1
ENST00000374075	NA	NA	NA	NA	NA	AKNA
ENST00000374076	-0.0694976	0.607156	0.916861	1310.75	1267.11	TMEM222
ENST00000374077	-0.00133007	0.939579	0.988606	428.735	426.904	ROMO1
ENST00000374078	-0.0236276	0.270635	0.794373	430.177	425.288	ROMO1
ENST00000374079	NA	NA	NA	1	4402	AKNA
ENST00000374080	-0.139712	0.819518	0.96399	2946.56	2981.2	MED12
ENST00000374085	-0.43912	0.0071459	0.275107	1262.41	990.271	NFS1
ENST00000374086	NA	NA	NA	2	1447	SLC9A1
ENST00000374088	-0.188435	0.856056	0.971927	1300.5	1329.67	AKNA
ENST00000374092	-0.140992	0.291336	0.80552	1699.34	1596.9	NFS1
ENST00000374094	NA	NA	NA	NA	NA	AGAP5
ENST00000374098	0.0198927	0.961625	0.993355	1736.5	1648.33	TIMM23B
ENST00000374102	-0.175893	0.644394	0.926854	953.5	716.652	MED12
ENST00000374103	NA	NA	NA	1	3627	OGDHL
ENST00000374104	-0.348757	0.284708	0.802703	1998.76	1564.5	RBM12
ENST00000374111	NA	NA	NA	NA	NA	C10orf53
ENST00000374112	NA	NA	NA	1	2587	C10orf53
ENST00000374113	NA	NA	NA	NA	NA	C10orf53
ENST00000374114	-0.180771	0.19676	0.737527	2302.19	2196.28	RBM12
ENST00000374115	NA	NA	NA	NA	NA	SLC18A3
ENST00000374116	0.0400064	0.731663	0.944884	858.973	892.171	HMGA1
ENST00000374118	NA	NA	NA	NA	NA	KIF12
ENST00000374126	NA	NA	NA	1548	718	ZNF618
ENST00000374127	NA	NA	NA	NA	NA	ERCC6
ENST00000374133	0.510668	0.269526	0.793907	483	557.455	GPN2
ENST00000374134	0.0101275	0.965523	0.993669	1834	1856.33	RGS3
ENST00000374135	-0.131204	0.152996	0.702554	1290.02	1239.06	GPN2
ENST00000374136	NA	NA	NA	NA	NA	RGS3
ENST00000374139	NA	NA	NA	1	367	DRGX
ENST00000374140	1.04499	0.4046	0.853128	1949.67	2934.33	RGS3
ENST00000374142	-0.169354	0.623514	0.921596	1670.05	1601.82	ZDHHC18
ENST00000374144	NA	NA	NA	NA	NA	C10orf71
ENST00000374145	0.3418	0.568858	0.906315	1205.47	1447.58	PIGV
ENST00000374148	NA	NA	NA	NA	NA	C10orf128
ENST00000374151	NA	NA	NA	NA	NA	C10orf128
ENST00000374152	NA	NA	NA	2	1301	ARID1A
ENST00000374153	NA	NA	NA	NA	NA	C10orf128
ENST00000374155	NA	NA	NA	NA	NA	RUFY4
ENST00000374160	NA	NA	NA	NA	NA	LRRC18
ENST00000374165	NA	NA	NA	3	1793.67	C9orf43
ENST00000374166	-0.907845	0.113204	0.656262	1084.83	691.5	RPS6KA1
ENST00000374168	-0.167749	0.335854	0.824805	1871.8	1646.44	RPS6KA1
ENST00000374169	-0.101757	0.381536	0.846238	1417.2	1322.14	POLE3
ENST00000374170	NA	NA	NA	1197	936	ARHGAP22
ENST00000374171	-0.144652	0.299622	0.808754	1517.26	1412.38	POLE3
ENST00000374172	0.140221	0.828867	0.965356	1441.4	1741	ARHGAP22
ENST00000374174	NA	NA	NA	1	484	MAPK8
ENST00000374177	NA	NA	NA	NA	NA	GRM4
ENST00000374180	0.077604	0.782146	0.955995	1161.91	1269.2	HDHD3
ENST00000374181	NA	NA	NA	NA	NA	GRM4
ENST00000374182	-0.352224	0.35355	0.833864	1776.77	1349.86	MAPK8
ENST00000374183	NA	NA	NA	NA	NA	BSPRY
ENST00000374185	-0.19541	0.303506	0.811265	1669.8	1472.33	DHDDS
ENST00000374188	NA	NA	NA	NA	NA	IL2RG
ENST00000374189	-0.0264178	0.956663	0.992607	1508.44	1279.88	MAPK8
ENST00000374193	NA	NA	NA	2	1222	WDR31
ENST00000374195	NA	NA	NA	NA	NA	WDR31
ENST00000374198	-0.285769	0.26528	0.792464	1623.74	1377.62	PRPF4
ENST00000374199	-0.137885	0.290478	0.80552	1913.92	1820.47	PRPF4
ENST00000374201	NA	NA	NA	NA	NA	FRMPD2
ENST00000374202	NA	NA	NA	NA	NA	IL2RG
ENST00000374206	-0.0418891	0.389381	0.84737	780.964	757.62	CDC26
ENST00000374212	-0.250618	0.191734	0.734931	1789.58	1456.57	SLC31A1
ENST00000374213	NA	NA	NA	NA	NA	CD52
ENST00000374214	-1.27569	0.17664	0.722284	1246.57	282.571	UQCC2
ENST00000374217	0.221115	0.40535	0.853128	1143.67	1303.77	UBXN11
ENST00000374218	NA	NA	NA	NA	NA	PTPN20
ENST00000374221	-0.0335817	0.913951	0.983736	1550.9	1406.72	UBXN11
ENST00000374222	-0.0444105	0.838654	0.967877	1308.25	1308.4	UBXN11
ENST00000374223	0.396305	0.366288	0.83905	794.143	1051.18	UBXN11
ENST00000374227	0.56385	0.120907	0.66719	1303.8	1894	ZFP37
ENST00000374228	NA	NA	NA	NA	NA	SLC46A2
ENST00000374232	-0.991872	0.0262958	0.430751	2054.6	980.25	SNX30
ENST00000374234	NA	NA	NA	NA	NA	INIP
ENST00000374236	NA	NA	NA	1	520	INIP
ENST00000374242	0.0654452	0.726523	0.944699	1206.43	1288.16	INIP
ENST00000374244	NA	NA	NA	1	735	KIAA1958
ENST00000374251	NA	NA	NA	NA	NA	CXorf65
ENST00000374253	0.532696	0.672431	0.931691	1519.75	1739	CNKSR1
ENST00000374255	NA	NA	NA	1224	1877	PTBP3
ENST00000374257	-0.423015	0.185661	0.72993	2061.12	1632.59	PTBP3
ENST00000374259	-0.179279	0.627156	0.921929	1449.11	1404.98	FOXO4
ENST00000374263	-0.720045	0.244955	0.775415	1947.25	1405.29	SUSD1
ENST00000374264	-0.541368	0.433858	0.863905	3121	2288.33	SUSD1
ENST00000374266	-0.0174984	0.550691	0.901535	667.095	655.794	ZNF593
ENST00000374268	0.168478	0.801468	0.959889	836	1274	FAM110D
ENST00000374269	NA	NA	NA	1	288	PDIK1L
ENST00000374270	-0.248258	0.267782	0.793907	2386.04	2238.31	SUSD1
ENST00000374271	-0.398142	0.437659	0.86526	1797	1326.09	PDIK1L
ENST00000374272	NA	NA	NA	NA	NA	TRIM63
ENST00000374274	-0.143863	0.389244	0.84737	1682.88	1621.5	SNX12
ENST00000374276	NA	NA	NA	NA	NA	SLC30A2
ENST00000374278	NA	NA	NA	NA	NA	SLC30A2
ENST00000374279	-0.351891	0.0633503	0.566023	1809.38	1510.11	UGCG
ENST00000374280	NA	NA	NA	NA	NA	EXTL1
ENST00000374282	-0.286465	0.328474	0.821581	1939.5	1505.22	PAFAH2
ENST00000374283	-0.181959	0.837287	0.967568	1203	1020.5	C9orf84
ENST00000374284	-0.643227	0.508656	0.889399	1563	1140.4	PAFAH2
ENST00000374287	NA	NA	NA	1	876	C9orf84
ENST00000374291	NA	NA	NA	876.5	424	STMN1
ENST00000374293	-0.166914	0.0111644	0.325997	1169.54	1074.43	GNG10
ENST00000374294	0.0430241	0.773649	0.953796	707.072	727.934	DNAJC25-GNG10
ENST00000374296	-0.186434	0.448213	0.868515	841.759	813.355	PAQR7
ENST00000374298	-0.0603489	0.672726	0.931728	1341.17	1332.86	AUNIP
ENST00000374299	NA	NA	NA	NA	NA	SLC7A3
ENST00000374300	-0.300958	0.348577	0.831466	1196.93	1019.23	MTFR1L
ENST00000374301	-0.806953	0.107977	0.649383	1447.78	902.375	MTFR1L
ENST00000374303	-0.146549	0.0875468	0.615254	1749.11	1651.37	MTFR1L
ENST00000374307	-0.684837	0.284487	0.802693	1093.38	782.786	MTFR1L
ENST00000374312	NA	NA	NA	NA	NA	NPY4R
ENST00000374314	NA	NA	NA	NA	NA	GPRIN2
ENST00000374315	-0.393351	0.288618	0.805245	1903.42	1509.94	SELENON
ENST00000374316	-0.188937	0.278232	0.799955	2397.52	2140.75	ITPR3
ENST00000374317	NA	NA	NA	5	2492.4	GPRIN2
ENST00000374319	NA	NA	NA	NA	NA	IKZF2
ENST00000374320	NA	NA	NA	NA	NA	TEX11
ENST00000374321	NA	NA	NA	1	822	SYT15
ENST00000374323	-1.65564	0.0636501	0.566911	3455	897.4	SYT15
ENST00000374329	NA	NA	NA	NA	NA	MAN1C1
ENST00000374332	NA	NA	NA	1	1360	MAN1C1
ENST00000374333	NA	NA	NA	NA	NA	TEX11
ENST00000374338	-0.113306	0.745245	0.948274	1684.86	1516.67	LDLRAP1
ENST00000374339	NA	NA	NA	NA	NA	PTPN20
ENST00000374342	NA	NA	NA	NA	NA	PTPN20
ENST00000374343	0.00702135	0.964226	0.99361	1759.19	1808.96	TMEM57
ENST00000374345	NA	NA	NA	NA	NA	C20orf173
ENST00000374346	NA	NA	NA	NA	NA	PTPN20
ENST00000374355	-0.598053	0.0944852	0.625619	1810.28	1123.83	DLG3
ENST00000374358	-0.140577	0.03292	0.464757	1134.87	1031.59	TMEM50A
ENST00000374360	-0.196391	0.625153	0.921888	1305.75	1084.13	DLG3
ENST00000374362	-1.10387	0.122726	0.67102	2777.33	1042.83	WASHC2C
ENST00000374366	-0.813712	0.135809	0.687099	2307.33	1549.57	ZFAND4
ENST00000374369	NA	NA	NA	2452	1720	GDF5
ENST00000374371	NA	NA	NA	NA	NA	ZFAND4
ENST00000374372	NA	NA	NA	1	1305	GDF5
ENST00000374374	NA	NA	NA	1	860	ZNF483
ENST00000374375	NA	NA	NA	NA	NA	GDF5OS
ENST00000374379	-0.171871	0.224051	0.761036	1972.13	1825.7	CLIC4
ENST00000374380	0.597135	0.0782708	0.5969	704.833	1159.82	UQCC1
ENST00000374382	NA	NA	NA	NA	NA	GDPD2
ENST00000374384	-0.125414	0.831358	0.96569	1132.57	1181.75	UQCC1
ENST00000374385	-0.0676778	0.752885	0.948934	1834.5	1748.83	UQCC1
ENST00000374389	0.483575	0.384428	0.846238	892.333	1271.6	SRRM1
ENST00000374391	NA	NA	NA	NA	NA	ALOX5
ENST00000374392	NA	NA	NA	NA	NA	NCMAP
ENST00000374393	NA	NA	NA	NA	NA	RCAN3
ENST00000374395	-0.136094	0.713516	0.941132	1732.67	1435.21	RCAN3
ENST00000374399	-0.437544	0.680486	0.934441	1585.5	1107	NIPAL3
ENST00000374401	NA	NA	NA	NA	NA	OR13A1
ENST00000374403	-0.449894	0.0803389	0.600617	2079.22	1658.4	KIF4A
ENST00000374408	NA	NA	NA	1	335	FAM83C
ENST00000374409	0.565295	0.572066	0.907556	1293.6	2451.5	STPG1
ENST00000374412	-0.0216129	0.958982	0.992869	1006	958	MDH1B
ENST00000374415	NA	NA	NA	NA	NA	ADAM23
ENST00000374418	NA	NA	NA	1	737	IFNLR1
ENST00000374419	NA	NA	NA	NA	NA	IFNLR1
ENST00000374421	NA	NA	NA	NA	NA	IFNLR1
ENST00000374423	-0.488327	0.389463	0.84737	1822.36	1781.24	ZDBF2
ENST00000374426	NA	NA	NA	NA	NA	CXCL12
ENST00000374428	NA	NA	NA	NA	NA	OR2K2
ENST00000374429	NA	NA	NA	NA	NA	CXCL12
ENST00000374430	NA	NA	NA	1	460	LPAR1
ENST00000374431	0.509793	0.70888	0.940226	2157.5	3069	LPAR1
ENST00000374432	NA	NA	NA	1	704	LINC00619
ENST00000374433	-0.160296	0.121721	0.668538	1094.96	1012.48	ZNF32
ENST00000374434	NA	NA	NA	976	1008	MYOM3
ENST00000374435	0.260478	0.546604	0.900646	1099	1358.86	ZNF485
ENST00000374436	-0.139066	0.038664	0.483676	1030.21	961.359	EIF6
ENST00000374440	NA	NA	NA	NA	NA	MUSK
ENST00000374443	-0.189948	0.348583	0.831466	787.525	707.953	EIF6
ENST00000374446	0.186765	0.381531	0.846238	1678	1892.2	ZNF239
ENST00000374448	NA	NA	NA	NA	NA	MUSK
ENST00000374450	-0.0487143	0.302675	0.810932	1058.98	1036.78	EIF6
ENST00000374452	-0.200552	0.442161	0.866364	818.3	777.533	SRSF10
ENST00000374453	NA	NA	NA	1	397	SRSF10
ENST00000374454	-0.155436	0.77896	0.955466	819.5	753.111	PDZD11
ENST00000374459	NA	NA	NA	1	2009	RASGEF1A
ENST00000374461	NA	NA	NA	NA	NA	SVEP1
ENST00000374466	-0.372413	0.318982	0.816854	1731.04	1472.37	CSGALNACT2
ENST00000374467	0.146923	0.63146	0.923375	1287.85	1385.24	BAK1
ENST00000374468	NA	NA	NA	230	548	PNRC2
ENST00000374469	NA	NA	NA	NA	NA	SVEP1
ENST00000374472	NA	NA	NA	1	369	CNR2
ENST00000374473	NA	NA	NA	2	1231.5	RAB41
ENST00000374479	-0.549126	0.154566	0.703163	1696.05	1319.25	FUCA1
ENST00000374481	NA	NA	NA	NA	NA	CD28
ENST00000374490	-0.106741	0.29935	0.808754	1340.94	1297.82	HMGCL
ENST00000374491	-0.117269	0.730149	0.944847	873.429	807.296	EDEM2
ENST00000374492	-0.0572899	0.68765	0.936245	1577.34	1562.07	EDEM2
ENST00000374493	NA	NA	NA	NA	NA	RAPH1
ENST00000374495	NA	NA	NA	NA	NA	ARR3
ENST00000374496	NA	NA	NA	702.5	529	CUTA
ENST00000374497	-0.241683	0.444941	0.867294	1110.95	975.189	GALE
ENST00000374500	-0.0469906	0.203736	0.744091	694.129	678.313	CUTA
ENST00000374501	NA	NA	NA	NA	NA	LYPLA2
ENST00000374502	NA	NA	NA	148	757	LYPLA2
ENST00000374503	NA	NA	NA	NA	NA	LYPLA2
ENST00000374505	NA	NA	NA	1	284	LYPLA2
ENST00000374507	NA	NA	NA	NA	NA	TXNDC8
ENST00000374510	NA	NA	NA	NA	NA	TXNDC8
ENST00000374511	NA	NA	NA	NA	NA	TXNDC8
ENST00000374512	0.942475	0.320595	0.817715	522.167	984.857	PHF1
ENST00000374514	-0.127572	0.27354	0.797592	1337.64	1262.66	LYPLA2
ENST00000374515	-0.0360392	0.762683	0.951621	322.842	312.303	TXN
ENST00000374516	0.191205	0.337621	0.826029	1400.48	1617.62	PHF1
ENST00000374517	-0.0299535	0.150274	0.700882	607.242	596.791	TXN
ENST00000374518	-0.179982	0.305532	0.811494	1512.74	1363.8	BMS1
ENST00000374519	NA	NA	NA	NA	NA	P2RY4
ENST00000374521	NA	NA	NA	NA	NA	AWAT1
ENST00000374524	-0.238968	0.16342	0.709663	814.692	722.127	PITHD1
ENST00000374525	-0.194438	0.516923	0.890791	1736.82	1856.1	AKAP2
ENST00000374530	-0.671604	0.0421065	0.497583	2103.27	1669.07	PALM2-AKAP2
ENST00000374531	-0.193203	0.875266	0.97531	2785	2145.2	PALM2
ENST00000374541	-1.23858	0.00889275	0.297959	2721.38	1284.08	PTPN3
ENST00000374542	-0.152899	0.518993	0.891244	1245.05	1189.36	DAXX
ENST00000374550	-0.0440162	0.0132451	0.347189	634.831	620.639	RPL11
ENST00000374552	NA	NA	NA	NA	NA	EDA
ENST00000374553	NA	NA	NA	NA	NA	EDA
ENST00000374555	NA	NA	NA	NA	NA	MDS2
ENST00000374557	-0.46804	0.214877	0.754868	2335.25	1739.09	EPB41L4B
ENST00000374561	-0.0727011	0.1238	0.671891	922.498	893.337	ID3
ENST00000374566	NA	NA	NA	NA	NA	EPB41L4B
ENST00000374571	0.365386	0.747909	0.948805	1765	1710.67	PJA1
ENST00000374574	-0.382893	0.357998	0.835072	2092.89	1448.33	BMPR2
ENST00000374580	-0.347868	0.202442	0.743549	2104.85	1914.17	BMPR2
ENST00000374583	-0.148609	0.554448	0.902581	1495.35	1391.96	PJA1
ENST00000374584	-0.139972	0.722379	0.943359	908.941	896.538	PJA1
ENST00000374586	-0.231498	0.0511914	0.529237	2144.99	1964.34	TMEM245
ENST00000374593	NA	NA	NA	NA	NA	CTNNAL1
ENST00000374594	-0.516794	0.165603	0.710804	711	510.571	CTNNAL1
ENST00000374595	-0.270165	0.0650241	0.567871	1743.87	1505.65	CTNNAL1
ENST00000374597	NA	NA	NA	1	1757	STARD8
ENST00000374599	-0.535584	0.822908	0.964837	2311	2706.33	STARD8
ENST00000374601	NA	NA	NA	882	427	TCEA3
ENST00000374606	0.00997821	0.925935	0.98564	629.613	638.68	PFDN6
ENST00000374607	-0.0119437	0.922105	0.984456	588.702	588.024	PFDN6
ENST00000374608	-1.0993	0.623609	0.921596	1985.33	1444.75	ZNF436
ENST00000374610	0.36018	0.360143	0.83528	263.833	304.143	PFDN6
ENST00000374612	-0.122583	0.244801	0.775415	2004.25	1893.07	HNRNPR
ENST00000374616	-0.334576	0.0787083	0.5969	1455.6	1182.77	HNRNPR
ENST00000374617	0.0153155	0.884653	0.977218	1393.78	1434.23	WDR46
ENST00000374618	-0.446536	0.46352	0.874217	2451.29	2068.29	ZNF33A
ENST00000374619	-0.047774	0.889962	0.978113	1353.67	1492.94	HTR1D
ENST00000374622	0.242579	0.458983	0.873462	1030	1121.96	YIPF6
ENST00000374624	NA	NA	NA	NA	NA	FAM206A
ENST00000374627	NA	NA	NA	1	676	EPHB2
ENST00000374630	-1.03993	0.65477	0.92906	1440	926.8	EPHB2
ENST00000374632	0.669368	0.656314	0.92906	640	1070	EPHB2
ENST00000374637	NA	NA	NA	NA	NA	C1QC
ENST00000374639	NA	NA	NA	NA	NA	C1QC
ENST00000374640	NA	NA	NA	NA	NA	C1QC
ENST00000374642	NA	NA	NA	NA	NA	C1QA
ENST00000374644	NA	NA	NA	NA	NA	EPHA8
ENST00000374647	-0.406829	0.00217357	0.16296	2214.61	1824.82	ELP1
ENST00000374648	NA	NA	NA	NA	NA	ZNF248
ENST00000374650	-0.0170612	0.812751	0.962284	1171.25	1155	CASP10
ENST00000374651	0.0323739	0.958675	0.992869	1824.88	1646	ZBTB40
ENST00000374656	-0.10192	0.257236	0.785557	1024.76	974.737	RING1
ENST00000374660	NA	NA	NA	NA	NA	ANKRD30A
ENST00000374662	-0.202147	0.0913376	0.623093	866.981	782.742	HSD17B8
ENST00000374663	NA	NA	NA	NA	NA	CELA3A
ENST00000374667	NA	NA	NA	NA	NA	ACTL7B
ENST00000374672	-0.23024	0.198725	0.73907	1641.29	1477.31	KLF4
ENST00000374675	-0.10095	0.403193	0.852779	1272.9	1218.14	SLC39A7
ENST00000374677	-0.172266	0.339319	0.826436	1632.76	1552.76	SLC39A7
ENST00000374680	0.069755	0.672345	0.931617	1439.22	1384.36	RXRB
ENST00000374685	-0.0937901	0.680166	0.934359	1466.41	1429.32	RXRB
ENST00000374688	-0.628284	0.00189512	0.152061	1244.12	857.714	TMEM38B
ENST00000374690	NA	NA	NA	2	3243	AR
ENST00000374692	-0.109147	0.436725	0.865163	1691.54	1581.25	TMEM38B
ENST00000374694	-0.019724	0.927303	0.985989	940.178	920.778	FZD8
ENST00000374695	0.0923417	0.78127	0.955596	2397.24	2618.61	HSPG2
ENST00000374700	-0.307716	0.235547	0.767612	2075.07	1787.56	AOX1
ENST00000374704	-0.0156155	0.945517	0.990128	1823.03	1801.04	CCNY
ENST00000374706	-0.509318	0.0868007	0.614073	1483.25	1128	CCNY
ENST00000374707	-1.2941	0.0581666	0.551132	3155.5	1186	FSD1L
ENST00000374708	NA	NA	NA	1173.5	2298	COL11A2
ENST00000374710	-0.309126	0.668737	0.929675	2727	2004.69	FSD1L
ENST00000374719	NA	NA	NA	NA	NA	EDA2R
ENST00000374720	-0.012344	0.950505	0.991597	2355.83	2430.24	SLC44A1
ENST00000374721	-0.287368	0.37337	0.842761	1409	1221.38	CREM
ENST00000374723	-0.518087	0.00112365	0.12192	1226.21	817.296	SLC44A1
ENST00000374724	-0.692857	0.423752	0.859553	2174	1388.5	SLC44A1
ENST00000374726	0.0368995	0.645837	0.92689	997.027	1020.16	CREM
ENST00000374728	NA	NA	NA	2	704	CREM
ENST00000374732	0.793039	0.25529	0.783961	503.2	1308.2	USP48
ENST00000374733	NA	NA	NA	NA	NA	ABCA1
ENST00000374734	NA	NA	NA	NA	NA	CREM
ENST00000374736	0.29037	0.68751	0.936245	1078.33	1621.14	ABCA1
ENST00000374737	NA	NA	NA	NA	NA	VSIG4
ENST00000374741	-0.30625	0.000151737	0.0482945	864.909	706.655	OXLD1
ENST00000374746	0.0773916	0.836893	0.967338	356	397.667	CUL2
ENST00000374747	0.370019	0.456347	0.871896	894.8	1249	NPLOC4
ENST00000374748	-0.0184641	0.944947	0.990096	1953.96	2058.97	CUL2
ENST00000374749	-0.248412	0.398465	0.850832	1710.27	1497.07	CUL2
ENST00000374751	-0.0406165	0.852056	0.970962	2063.04	2064.85	CUL2
ENST00000374752	0.711522	0.374131	0.843303	997	1630	ACAD8
ENST00000374759	0.10841	0.693963	0.937487	1545.87	1684.3	SLC38A10
ENST00000374761	0.647612	0.153887	0.703163	1007.33	1441	RAP1GAP
ENST00000374762	-0.34563	0.5688	0.906315	1562	1340.5	NIPSNAP3B
ENST00000374763	0.621434	0.241037	0.772575	1045.2	1781.5	RAP1GAP
ENST00000374765	-0.661658	0.272089	0.796464	1913.45	1405	RAP1GAP
ENST00000374767	-0.283358	0.0124364	0.338073	1368.79	1174.19	NIPSNAP3A
ENST00000374768	NA	NA	NA	1	2498	PARD3
ENST00000374773	NA	NA	NA	1033	508	PARD3
ENST00000374776	0.401152	0.684498	0.935584	507	664	PARD3
ENST00000374778	NA	NA	NA	NA	NA	OPCML
ENST00000374779	NA	NA	NA	NA	NA	OR13C5
ENST00000374781	NA	NA	NA	NA	NA	OR13C3
ENST00000374782	-0.272334	0.128395	0.678356	977.36	773.235	CEP131
ENST00000374784	NA	NA	NA	NA	NA	NTM
ENST00000374786	NA	NA	NA	NA	NA	NTM
ENST00000374787	-0.530775	0.527277	0.894346	2889.8	1663.3	SMC2
ENST00000374788	0.104046	0.865574	0.973622	3079	3166.67	PARD3
ENST00000374789	0.397765	0.611695	0.918874	2124	2752.71	PARD3
ENST00000374790	-0.482224	0.508021	0.889399	2520.5	1995.67	PARD3
ENST00000374791	NA	NA	NA	NA	NA	NTM
ENST00000374793	-0.436344	0.00121237	0.125865	2089.47	1609.58	SMC2
ENST00000374794	-0.195592	0.550675	0.901535	911	763	PARD3
ENST00000374796	0.343997	0.351768	0.833411	2264.76	3052.08	NCOA6
ENST00000374798	NA	NA	NA	NA	NA	CYLC2
ENST00000374801	NA	NA	NA	NA	NA	LINC00587
ENST00000374804	-0.178181	0.234303	0.767154	799.9	707.438	LAS1L
ENST00000374806	NA	NA	NA	NA	NA	PPP3R2
ENST00000374807	-0.0361897	0.598888	0.914502	942.519	924.366	LAS1L
ENST00000374809	-0.100895	0.766033	0.95211	1550.29	1541.33	TP53INP2
ENST00000374810	-0.451699	0.158781	0.705062	1579.24	1300.86	TP53INP2
ENST00000374811	-0.145106	0.377198	0.844583	1288.91	1199.76	LAS1L
ENST00000374816	NA	NA	NA	NA	NA	NRP1
ENST00000374820	-0.129797	0.216048	0.754868	1368.55	1279.58	PIGU
ENST00000374821	NA	NA	NA	1	613	NRP1
ENST00000374822	-0.305087	0.224044	0.761036	1763.52	1468.82	NRP1
ENST00000374823	NA	NA	NA	1	2415	NRP1
ENST00000374825	-0.491631	0.0600146	0.553331	2324.38	1889.69	BRD2
ENST00000374826	NA	NA	NA	NA	NA	PMS1
ENST00000374831	0.119432	0.699491	0.93879	2004.64	2330.36	BRD2
ENST00000374832	NA	NA	NA	1	318	ALPL
ENST00000374837	-0.50183	0.255088	0.783941	773.9	655.375	MAP1LC3A
ENST00000374839	0.143195	0.39088	0.847622	1837.77	1895.44	ZC4H2
ENST00000374840	0.234107	0.546724	0.900725	1499.47	1658.58	ALPL
ENST00000374843	-0.244559	0.319662	0.817199	1129.75	990.167	HLA-DMA
ENST00000374846	-0.258592	0.0487435	0.522811	663.022	574.032	DYNLRB1
ENST00000374847	-0.299752	0.209742	0.748904	1629.53	1393.11	TMEM246
ENST00000374848	-0.0546321	0.763968	0.951718	1882.65	1841.08	TMEM246
ENST00000374851	0.167651	0.675225	0.932427	1301.3	1271.57	TMEM246
ENST00000374852	0.730905	0.141854	0.693225	917	1486	MTMR8
ENST00000374855	NA	NA	NA	NA	NA	ALDOB
ENST00000374859	-0.124646	0.0854287	0.612174	842.562	772.294	PSMB9
ENST00000374861	0.614124	0.111853	0.653055	1868.3	2469.67	ZNF189
ENST00000374864	-0.517933	0.0810255	0.602839	1679.26	1348	ITCH
ENST00000374865	-0.166042	0.0118493	0.334737	1044.01	954.954	MRPL50
ENST00000374866	NA	NA	NA	2	2392.5	COL5A2
ENST00000374867	-0.329966	0.283581	0.802606	2696.27	2174.14	NRP1
ENST00000374869	-0.609956	0.303885	0.811333	770	509.25	AMER1
ENST00000374870	NA	NA	NA	2155	932	ARHGEF9
ENST00000374872	NA	NA	NA	NA	NA	ARHGEF9
ENST00000374874	NA	NA	NA	NA	NA	PLPPR1
ENST00000374875	-0.0160793	0.968804	0.993817	1581.1	1448.5	NRP1
ENST00000374876	0.10861	0.968122	0.99376	888	1336.5	CCDC40
ENST00000374877	NA	NA	NA	1	852	CCDC40
ENST00000374878	NA	NA	NA	NA	NA	ARHGEF9
ENST00000374879	-0.0583212	0.899172	0.980277	1946.71	1747.4	TMEFF1
ENST00000374881	-0.0616318	0.348275	0.83143	1080.56	1051.06	PSMB8
ENST00000374882	-0.0160211	0.80811	0.961706	1056.59	1057.69	PSMB8
ENST00000374884	-0.141201	0.50229	0.887969	1778.75	1683.34	SPIN4
ENST00000374885	NA	NA	NA	1	879	MSANTD3
ENST00000374888	-0.165212	0.723201	0.943513	1791.74	1827.5	ZXDB
ENST00000374893	NA	NA	NA	2	1701.5	ECE1
ENST00000374897	0.00156176	0.996001	0.99891	1506.85	1579.2	TAP2
ENST00000374899	-0.256435	0.666085	0.929651	951.2	762.571	TAP2
ENST00000374900	-0.54854	0.276448	0.798898	1312.83	1012.56	FAAH2
ENST00000374902	-0.255166	0.0974477	0.630437	1967.53	1716.97	TEX10
ENST00000374906	NA	NA	NA	NA	NA	SPIN2A
ENST00000374907	-0.332231	0.0322659	0.461888	1999.19	1530.94	ITGAV
ENST00000374908	NA	NA	NA	1	1323	SPIN2A
ENST00000374910	-0.341938	0.346863	0.830868	453	369.5	SPIN2B
ENST00000374919	-0.490908	0.120014	0.666013	2134.14	1450.86	SPIN3
ENST00000374921	NA	NA	NA	2	1132	INVS
ENST00000374922	-0.149641	0.00170801	0.144751	848.381	777.956	NBDY
ENST00000374928	NA	NA	NA	NA	NA	KLF8
ENST00000374935	-0.317936	0.106708	0.64803	1712.7	1438.74	EIF4G3
ENST00000374940	NA	NA	NA	NA	NA	HLA-DQA2
ENST00000374941	-0.655516	0.0178285	0.387774	1525.67	1132.94	RRAGB
ENST00000374943	NA	NA	NA	NA	NA	HLA-DQB1
ENST00000374945	NA	NA	NA	NA	NA	LINC01993
ENST00000374946	NA	NA	NA	NA	NA	TMEM235
ENST00000374948	-0.0195735	0.879509	0.976033	876.567	851.611	BIRC5
ENST00000374949	NA	NA	NA	NA	NA	HLA-DQA1
ENST00000374951	NA	NA	NA	NA	NA	PAGE3
ENST00000374952	NA	NA	NA	NA	NA	PAGE5
ENST00000374954	NA	NA	NA	NA	NA	ASIP
ENST00000374955	NA	NA	NA	NA	NA	PAGE5
ENST00000374965	NA	NA	NA	NA	NA	PAGE2
ENST00000374968	NA	NA	NA	NA	NA	PAGE2
ENST00000374969	NA	NA	NA	NA	NA	CERKL
ENST00000374970	NA	NA	NA	NA	NA	CERKL
ENST00000374971	NA	NA	NA	NA	NA	PAGE2B
ENST00000374974	NA	NA	NA	NA	NA	PAGE2B
ENST00000374975	NA	NA	NA	NA	NA	HLA-DRB5
ENST00000374979	0.324495	0.242325	0.773611	1716.33	2101.8	MSANTD2
ENST00000374980	-0.130055	0.00533676	0.244204	1231.94	1152.5	EIF2S2
ENST00000374982	NA	NA	NA	NA	NA	HLA-DRA
ENST00000374983	NA	NA	NA	NA	NA	LINC01973
ENST00000374987	-0.187997	0.291111	0.80552	1581.49	1448.37	APEX2
ENST00000374990	0.117818	0.788043	0.957168	1564	1470.08	TGFBR1
ENST00000374992	NA	NA	NA	NA	NA	PFKFB1
ENST00000374993	NA	NA	NA	NA	NA	BTNL2
ENST00000374994	-0.576608	0.103127	0.642044	2310.3	1909.7	TGFBR1
ENST00000375000	-0.981709	0.258187	0.786252	1924.67	1001.8	HP1BP3
ENST00000375001	-0.133049	0.758847	0.950605	1891	1816.21	COL15A1
ENST00000375003	-0.195933	0.177952	0.723114	1482	1271.82	HP1BP3
ENST00000375006	NA	NA	NA	1	2162	PFKFB1
ENST00000375007	NA	NA	NA	NA	NA	C6orf10
ENST00000375011	-0.713379	0.439023	0.865915	1791	971.2	GALNT12
ENST00000375013	NA	NA	NA	NA	NA	OR8B2
ENST00000375015	NA	NA	NA	NA	NA	C6orf10
ENST00000375019	0.10389	0.838273	0.96781	1124	1196.38	ANKS6
ENST00000375022	NA	NA	NA	NA	NA	TRO
ENST00000375023	NA	NA	NA	1	891	NOTCH4
ENST00000375024	NA	NA	NA	NA	NA	OR10G9
ENST00000375026	NA	NA	NA	NA	NA	TMEM225
ENST00000375031	NA	NA	NA	1047.5	771	SH2D5
ENST00000375036	-0.108664	0.186705	0.731124	1414.91	1353.29	MXRA7
ENST00000375040	NA	NA	NA	2	986.5	GPSM3
ENST00000375041	NA	NA	NA	NA	NA	TRO
ENST00000375043	NA	NA	NA	NA	NA	GPSM3
ENST00000375044	NA	NA	NA	1530	1962	KIF17
ENST00000375048	-0.329455	0.0345481	0.470517	1479.12	1246.42	DDOST
ENST00000375050	0.114809	0.687723	0.936245	1393.56	1576.46	PBX2
ENST00000375053	-0.255228	0.929827	0.986032	1091	1324.5	MAGED2
ENST00000375055	NA	NA	NA	NA	NA	AGER
ENST00000375058	-0.0238695	0.778646	0.955466	1956.83	1958.29	MAGED2
ENST00000375060	-0.112389	0.339377	0.826436	745.212	702.282	MAGED2
ENST00000375063	-0.0778384	0.784378	0.956606	1169.59	1050.63	TBC1D2
ENST00000375064	-1.13456	0.14291	0.694904	2022.5	1221.77	TBC1D2
ENST00000375065	NA	NA	NA	NA	NA	AGER
ENST00000375066	-0.12081	0.788936	0.957201	821.5	687	TBC1D2
ENST00000375067	NA	NA	NA	NA	NA	AGER
ENST00000375068	-0.06683	0.301693	0.810617	2040.96	1985.57	MAGED2
ENST00000375069	NA	NA	NA	NA	NA	AGER
ENST00000375070	NA	NA	NA	NA	NA	AGER
ENST00000375071	-0.0260646	0.611817	0.918913	826.619	823.263	CDA
ENST00000375076	NA	NA	NA	1	1647	AGER
ENST00000375077	-0.204745	0.420698	0.858699	2268.17	2289.64	CORO2A
ENST00000375078	-0.211418	0.707451	0.939896	1546	1523.33	CAMK2N1
ENST00000375079	NA	NA	NA	NA	NA	VWA5B1
ENST00000375094	-0.0462601	0.583962	0.910568	972.578	959.227	RNF5
ENST00000375095	0.0113542	0.980049	0.995613	1281.5	1102.33	TMEM136
ENST00000375098	NA	NA	NA	NA	NA	TRIM14
ENST00000375099	NA	NA	NA	NA	NA	UBXN10
ENST00000375102	NA	NA	NA	NA	NA	PLA2G2F
ENST00000375104	0.153524	0.451333	0.869608	998.833	1009.78	AGPAT1
ENST00000375105	NA	NA	NA	NA	NA	PLA2G2D
ENST00000375107	-0.0685553	0.511044	0.89013	2005.39	2023.79	AGPAT1
ENST00000375108	NA	NA	NA	NA	NA	PLA2G5
ENST00000375110	0.801933	0.0659402	0.570796	1189.86	1963.66	EPC1
ENST00000375111	NA	NA	NA	NA	NA	PLA2G2A
ENST00000375114	-0.0187581	0.867697	0.973641	763.367	750.871	RALY
ENST00000375116	NA	NA	NA	NA	NA	PLA2G2E
ENST00000375119	-0.0546938	0.667302	0.929675	1249.46	1202.46	TRMO
ENST00000375120	0.141081	0.686091	0.936083	1755.52	1595.92	OTUD3
ENST00000375121	NA	NA	NA	NA	NA	RNF186
ENST00000375123	-0.311272	0.403834	0.852823	2366.89	1893.29	FOXE1
ENST00000375127	0.00413129	0.996906	0.99929	1030.33	1356	TMCO4
ENST00000375128	-0.0386265	0.717911	0.942158	1060.54	1019.03	XPA
ENST00000375129	NA	NA	NA	1	1837	PJVK
ENST00000375135	0.0565893	0.90921	0.983102	1818.61	2063.72	FGD1
ENST00000375136	0.132633	0.517156	0.890791	1487.85	1677.14	NBL1
ENST00000375137	-0.143416	0.5267	0.894261	1253.18	1111.52	PPT2
ENST00000375142	-0.0858248	0.108719	0.650886	1431.13	1374.42	CAPZB
ENST00000375143	-0.219186	0.558382	0.902629	1092.5	969.389	PPT2
ENST00000375144	-0.137779	0.140525	0.690528	1322.43	1228.71	CAPZB
ENST00000375147	-0.162723	0.409637	0.85458	1684.66	1573.42	NCBP1
ENST00000375150	-0.456035	0.880835	0.976301	1143	1188.5	PRRT1
ENST00000375151	-0.11814	0.239373	0.771326	1041.4	985.545	TSR2
ENST00000375153	-0.748802	0.219743	0.757507	2121.75	1407.42	PQLC2
ENST00000375155	0.0722848	0.780189	0.955466	1303.35	1372.4	PQLC2
ENST00000375156	0.0474919	0.693175	0.937487	1123.8	1155.93	FKBPL
ENST00000375159	NA	NA	NA	NA	NA	WNK3
ENST00000375169	NA	NA	NA	NA	NA	WNK3
ENST00000375175	0.0206066	0.962547	0.993413	1041.86	1091.9	TMOD1
ENST00000375180	0.0554149	0.90258	0.980894	2252	2486.7	FAM120C
ENST00000375190	-0.192985	0.310156	0.813294	1723.68	1521.14	TBXA2R
ENST00000375199	0.0875366	0.738401	0.946885	1528.96	1501.4	EMC1
ENST00000375200	-1.47138	0.0788085	0.5969	2349.25	831.4	ZNF341
ENST00000375201	-0.123224	0.662467	0.929345	1412.86	1336.24	ATF6B
ENST00000375203	-0.159283	0.473487	0.876392	1806.75	1709.27	ATF6B
ENST00000375208	0.102484	0.753554	0.949128	1407.96	1576.85	EMC1
ENST00000375213	-0.34143	0.0714649	0.582062	1876.29	1530.94	MAP3K20
ENST00000375215	NA	NA	NA	NA	NA	SMIM5
ENST00000375218	NA	NA	NA	1	845	UBR4
ENST00000375222	NA	NA	NA	NA	NA	C20orf144
ENST00000375223	NA	NA	NA	NA	NA	MFSD14C
ENST00000375224	-0.355794	0.162726	0.709663	1695.62	1382.32	UBR4
ENST00000375225	-0.0797547	0.697136	0.937991	672.375	636.05	UBR4
ENST00000375227	0.340499	0.293437	0.806284	1322.56	1448.64	LLGL2
ENST00000375231	0.0545407	0.892165	0.978747	1922.36	1984.31	ZNF510
ENST00000375234	-0.00951632	0.920673	0.984254	1063.58	1084.88	AAED1
ENST00000375238	0.124138	0.625048	0.921888	919.404	1048.81	NECAB3
ENST00000375240	NA	NA	NA	1	674	CDC14B
ENST00000375241	-0.828583	0.0967651	0.630114	2474.56	1530.65	CDC14B
ENST00000375242	NA	NA	NA	3	1331.67	CDC14B
ENST00000375244	0.0032216	0.994209	0.997972	1987.45	1857.22	TNXB
ENST00000375245	-0.431044	0.759969	0.950859	2140.83	2145.5	ARHGAP12
ENST00000375248	NA	NA	NA	1	872	TMEM94
ENST00000375249	0.104749	0.572047	0.907556	1324.64	1357.92	HABP4
ENST00000375250	-1.23382	0.272738	0.797086	2619.75	1725.57	ARHGAP12
ENST00000375251	-0.0344538	0.93927	0.988606	744.5	809	HABP4
ENST00000375252	-0.675774	0.201353	0.741933	1223.6	896.533	CYBRD1
ENST00000375254	-0.315963	0.110061	0.651858	2372.47	2038.76	UBR4
ENST00000375255	0.630949	0.0919607	0.623709	1387.06	2281.16	DCAF17
ENST00000375256	-0.313592	0.246759	0.777517	1979.47	1700.08	ZNF367
ENST00000375257	0.00116372	0.99302	0.99746	863.692	881.808	SLC35D2
ENST00000375259	0.0223296	0.954623	0.992463	1024.25	1041	SLC35D2
ENST00000375261	0.404231	0.177149	0.722284	632.15	883	SLC25A19
ENST00000375262	NA	NA	NA	NA	NA	HSD17B3
ENST00000375263	NA	NA	NA	1	1232	HSD17B3
ENST00000375272	NA	NA	NA	1089	1320	GAD1
ENST00000375274	NA	NA	NA	1	1816	PTCH1
ENST00000375279	0.862985	0.317263	0.816018	1258.67	3028.75	CBFA2T2
ENST00000375281	NA	NA	NA	NA	NA	SP5
ENST00000375298	0.0471582	0.641885	0.92666	336.5	343.947	HSD17B10
ENST00000375299	-0.24022	0.177829	0.723023	1477.63	1271.28	UPF3A
ENST00000375300	-0.282469	0.281782	0.801291	2344.11	1997.18	SIK3
ENST00000375304	-0.0573173	0.781151	0.955596	514.467	506.643	HSD17B10
ENST00000375305	-0.297066	0.301519	0.810401	1576.73	1288.17	FANCC
ENST00000375308	-0.412114	0.417995	0.857452	898.875	814.222	CDC16
ENST00000375310	-0.251749	0.558071	0.902629	1604.87	1401.11	CDC16
ENST00000375311	NA	NA	NA	NA	NA	ZNF438
ENST00000375315	-0.147975	0.0526022	0.534133	1142.82	1037.03	C9orf3
ENST00000375318	NA	NA	NA	NA	NA	LYZL2
ENST00000375320	NA	NA	NA	NA	NA	APOA1
ENST00000375321	-0.457919	0.539909	0.899151	1469	1038.75	MAP3K8
ENST00000375322	-0.187398	0.203882	0.744091	1016.74	930.143	MAP3K8
ENST00000375323	NA	NA	NA	NA	NA	APOA1
ENST00000375326	NA	NA	NA	1	1497	FBP1
ENST00000375327	NA	NA	NA	1079.67	894	RIBC1
ENST00000375329	NA	NA	NA	NA	NA	APOA1
ENST00000375331	0.126129	0.688875	0.936245	1083.88	1261.64	STK19
ENST00000375333	-0.182707	0.153085	0.702631	1145.29	1058.03	STK19
ENST00000375337	NA	NA	NA	NA	NA	FBP2
ENST00000375340	-0.231117	0.0566329	0.546028	2051.49	1857.45	SMC1A
ENST00000375341	0.159688	0.506597	0.889399	1605.44	1596.77	ALDH4A1
ENST00000375344	-0.269486	0.0844467	0.610236	2016.03	1800.92	MFSD14B
ENST00000375345	NA	NA	NA	NA	NA	APOC3
ENST00000375349	0.118242	0.283761	0.802646	1193.58	1266.4	DXO
ENST00000375352	NA	NA	NA	1077	1675	CD300LD
ENST00000375353	NA	NA	NA	792	1376	TMEM255B
ENST00000375356	0.325645	0.528066	0.894346	1268.2	1470.86	DXO
ENST00000375360	-0.179323	0.764994	0.951849	2313.73	1726.83	PTPDC1
ENST00000375363	NA	NA	NA	NA	NA	G6PC2
ENST00000375365	NA	NA	NA	2500	824	IQSEC2
ENST00000375366	NA	NA	NA	NA	NA	BTBD17
ENST00000375370	-0.194022	0.169107	0.714502	1247.74	1103.16	TFDP1
ENST00000375371	NA	NA	NA	NA	NA	TAS1R2
ENST00000375375	NA	NA	NA	NA	NA	PAX7
ENST00000375376	-0.319797	0.285397	0.803418	1379.5	1130	PHF2
ENST00000375377	NA	NA	NA	2547	1888	JCAD
ENST00000375379	0.429916	0.567132	0.90615	1185.67	1987.5	KDM5C
ENST00000375383	NA	NA	NA	5	1641.6	KDM5C
ENST00000375389	NA	NA	NA	736	526	FAM120A
ENST00000375391	0.0103963	0.959737	0.992959	561.727	622.667	TMCO3
ENST00000375394	-0.162125	0.619357	0.920441	1869.21	1769.04	SKIV2L
ENST00000375398	-0.550114	0.0451685	0.510214	1836.27	1164.64	SVIL
ENST00000375400	-0.483116	0.191229	0.734931	2218.13	1703.33	SVIL
ENST00000375401	-0.00595701	0.984605	0.996114	1674.7	1715.89	KDM5C
ENST00000375405	NA	NA	NA	NA	NA	SCN1A
ENST00000375406	-0.0917477	0.8368	0.96732	1277.36	1364.14	ACTL8
ENST00000375408	0.637403	0.27751	0.799403	695	1155.5	ARHGEF10L
ENST00000375412	0.287654	0.470559	0.874972	1003.19	1010.23	FAM120AOS
ENST00000375413	NA	NA	NA	NA	NA	BPIFA1
ENST00000375415	NA	NA	NA	NA	NA	ARHGEF10L
ENST00000375418	NA	NA	NA	2	399.5	ADPRHL1
ENST00000375422	NA	NA	NA	NA	NA	BPIFA1
ENST00000375425	0.0668802	0.770901	0.95313	935.6	872	NELFE
ENST00000375427	NA	NA	NA	1	2123	SCN2A
ENST00000375429	-0.123383	0.230655	0.7656	1111.43	1054.26	NELFE
ENST00000375430	-0.316073	0.0299704	0.453994	2321	1878.67	GRTP1
ENST00000375431	-0.347601	0.0742906	0.588594	1344.47	1091.82	GRTP1
ENST00000375433	-0.753059	0.345699	0.830362	1687.75	1285	RCC2
ENST00000375436	-0.325349	0.158293	0.705062	1984.59	1730.68	RCC2
ENST00000375437	NA	NA	NA	NA	NA	SCN2A
ENST00000375440	-0.0462493	0.91713	0.983976	972.75	860.778	CUL4A
ENST00000375441	-0.126285	0.523466	0.892827	1893.19	1853.46	CUL4A
ENST00000375442	-0.0458602	0.809473	0.961842	1327.63	1266.07	TSPYL2
ENST00000375445	NA	NA	NA	2	718	BUD13
ENST00000375446	-0.141187	0.0122436	0.338073	1186.55	1101.54	NINJ1
ENST00000375448	NA	NA	NA	NA	NA	PADI4
ENST00000375452	NA	NA	NA	NA	NA	BPIFA3
ENST00000375453	NA	NA	NA	NA	NA	PADI4
ENST00000375454	NA	NA	NA	NA	NA	BPIFA3
ENST00000375457	0.122684	0.552527	0.902138	1126.55	1261.67	PCID2
ENST00000375458	0.788746	0.125891	0.674245	1702.55	2611.11	COBLL1
ENST00000375459	-0.42929	0.177665	0.723023	1431.69	1018.5	PCID2
ENST00000375460	NA	NA	NA	2	1170.5	PADI3
ENST00000375464	-0.0371166	0.663936	0.929422	852.415	838.337	CARD19
ENST00000375469	NA	NA	NA	NA	NA	SUSD3
ENST00000375471	-0.299278	0.812413	0.962283	1192	785.5	PADI1
ENST00000375472	NA	NA	NA	NA	NA	SUSD3
ENST00000375477	-0.143269	0.616621	0.920175	1409.76	1240.62	PCID2
ENST00000375478	NA	NA	NA	NA	NA	NXPE4
ENST00000375479	0.0527199	0.912146	0.98342	993.273	993.154	PCID2
ENST00000375481	NA	NA	NA	NA	NA	PADI2
ENST00000375482	NA	NA	NA	1302	871	FGD3
ENST00000375483	NA	NA	NA	NA	NA	BPIFB4
ENST00000375486	NA	NA	NA	NA	NA	PADI2
ENST00000375490	-0.142216	0.250516	0.779719	1639.75	1529.95	RBM7
ENST00000375491	NA	NA	NA	NA	NA	XAGE3
ENST00000375494	NA	NA	NA	NA	NA	BPIFB3
ENST00000375495	NA	NA	NA	1	1495	ZNF484
ENST00000375497	NA	NA	NA	NA	NA	GCG
ENST00000375498	NA	NA	NA	NA	NA	HTR3A
ENST00000375499	-0.0899987	0.102458	0.641369	979.758	940.551	SDHB
ENST00000375500	NA	NA	NA	NA	NA	LYZL1
ENST00000375501	NA	NA	NA	NA	NA	XAGE5
ENST00000375511	NA	NA	NA	NA	NA	SPANXN5
ENST00000375512	-0.364804	0.200974	0.741732	2554.72	2228.78	BICD2
ENST00000375514	NA	NA	NA	NA	NA	SLC4A10
ENST00000375519	NA	NA	NA	NA	NA	SUN5
ENST00000375520	NA	NA	NA	NA	NA	C10orf126
ENST00000375522	NA	NA	NA	NA	NA	IPPK
ENST00000375523	NA	NA	NA	NA	NA	SUN5
ENST00000375527	-0.449286	0.0535198	0.53604	1663.09	1391.32	ZBTB12
ENST00000375528	-0.124341	0.645715	0.926854	1408.55	1284.5	EHMT2
ENST00000375530	-0.187655	0.358747	0.835072	1432.46	1266.24	EHMT2
ENST00000375533	-0.100865	0.516322	0.890791	1332.62	1346.29	BAMBI
ENST00000375534	-0.111555	0.176813	0.722284	737.06	682.555	MFAP2
ENST00000375535	-0.028741	0.156504	0.704496	1060.43	1043.57	MFAP2
ENST00000375537	-0.0257751	0.903695	0.981329	1854.02	1885.07	EHMT2
ENST00000375540	NA	NA	NA	NA	NA	ECM2
ENST00000375541	-0.272971	0.294277	0.806566	1574.16	1351.19	CROCC
ENST00000375543	NA	NA	NA	NA	NA	ASPN
ENST00000375544	NA	NA	NA	NA	NA	ASPN
ENST00000375547	NA	NA	NA	2	3098.5	PROZ
ENST00000375549	-0.179681	0.0173244	0.38262	1186.76	1093.41	SDHD
ENST00000375550	NA	NA	NA	NA	NA	OMD
ENST00000375551	NA	NA	NA	NA	NA	F10
ENST00000375559	NA	NA	NA	NA	NA	F10
ENST00000375561	NA	NA	NA	NA	NA	OGN
ENST00000375562	NA	NA	NA	NA	NA	SLC44A4
ENST00000375571	-0.152933	0.0190234	0.391188	1734.4	1628.2	MAPRE1
ENST00000375576	0.528363	0.358426	0.835072	544.75	904.667	CENPP
ENST00000375577	NA	NA	NA	NA	NA	SPATA21
ENST00000375579	-0.204678	0.745731	0.948492	514	610.333	CENPP
ENST00000375581	NA	NA	NA	NA	NA	F7
ENST00000375587	-0.236602	0.0506955	0.528639	1336.79	1093.68	CENPP
ENST00000375592	-0.162141	0.38484	0.846238	1939.06	1716.87	FBXO42
ENST00000375597	NA	NA	NA	1	1468	MCF2L
ENST00000375599	0.73533	0.502247	0.887969	1012	1578	RSG1
ENST00000375600	NA	NA	NA	NA	NA	XAGE1A
ENST00000375602	NA	NA	NA	NA	NA	XAGE1A
ENST00000375604	NA	NA	NA	NA	NA	MCF2L
ENST00000375608	NA	NA	NA	NA	NA	MCF2L
ENST00000375613	NA	NA	NA	NA	NA	XAGE1B
ENST00000375614	NA	NA	NA	NA	NA	LAYN
ENST00000375615	NA	NA	NA	NA	NA	LAYN
ENST00000375616	NA	NA	NA	NA	NA	XAGE1B
ENST00000375618	NA	NA	NA	NA	NA	C11orf88
ENST00000375625	NA	NA	NA	NA	NA	AC245177.1
ENST00000375626	NA	NA	NA	NA	NA	MAGED4
ENST00000375627	NA	NA	NA	NA	NA	IARS
ENST00000375630	0.180357	0.65575	0.92906	1544.35	1755.46	ATP11A
ENST00000375631	0.0543763	0.745167	0.948274	1355.5	1383.71	NEU1
ENST00000375633	-0.12004	0.613997	0.919219	547.8	522.917	C6orf48
ENST00000375635	-0.181849	0.545658	0.900243	620.364	493.143	C6orf48
ENST00000375638	-0.01634	0.597024	0.914025	781.674	777.313	C6orf48
ENST00000375639	-1.71175	0.284703	0.802703	1154	364.5	C6orf48
ENST00000375640	0.0206927	0.618331	0.92035	748.104	760.194	C6orf48
ENST00000375641	-0.277781	0.27613	0.798889	709	532.1	C6orf48
ENST00000375642	0.0209232	0.530154	0.895604	781.279	791.639	C6orf48
ENST00000375643	-0.397647	0.0403068	0.488819	2285.34	1885.81	IARS
ENST00000375644	NA	NA	NA	NA	NA	AC239585.1
ENST00000375645	-0.270652	0.485466	0.881648	2598.18	2339.5	ATP11A
ENST00000375646	NA	NA	NA	NA	NA	WAC
ENST00000375647	0.95273	0.147616	0.698785	1760	2720.33	ZBTB40
ENST00000375650	-0.346083	0.198366	0.738686	1208.99	989.317	HSPA1B
ENST00000375651	-0.0790042	0.616734	0.920219	1838.77	1831	HSPA1A
ENST00000375654	-0.899768	0.1246	0.672905	1589.25	1026.62	HSPA1L
ENST00000375661	-0.0614983	0.0489649	0.52307	768.083	742.757	LSM2
ENST00000375662	-0.209676	0.419615	0.857827	1486.29	1330.43	FAM131C
ENST00000375663	-0.29019	0.187634	0.732011	2052.41	1829.87	VARS
ENST00000375664	-0.105728	0.667536	0.929675	1839.27	1723.48	WAC
ENST00000375667	NA	NA	NA	2118	2231	CLCNKB
ENST00000375669	-0.812158	0.131648	0.682174	2183.91	1511	TUBGCP3
ENST00000375670	NA	NA	NA	NA	NA	NOL4L-DT
ENST00000375671	NA	NA	NA	NA	NA	NOL4L-DT
ENST00000375678	0.28856	0.367584	0.840417	580.714	715.5	NOL4L
ENST00000375679	NA	NA	NA	NA	NA	CLCNKB
ENST00000375682	NA	NA	NA	276	376	SLC35F2
ENST00000375687	-0.0761175	0.727048	0.944772	2297.44	2196.07	ASXL1
ENST00000375688	NA	NA	NA	3	1725.67	VWA7
ENST00000375689	-0.159325	0.870276	0.974176	641.5	706	ASXL1
ENST00000375692	NA	NA	NA	NA	NA	CLCNKA
ENST00000375695	NA	NA	NA	NA	NA	MAGED1
ENST00000375699	NA	NA	NA	NA	NA	SPACA7
ENST00000375702	NA	NA	NA	NA	NA	AXIN2
ENST00000375703	-0.204368	0.860027	0.97201	1927.67	1268.5	MSH5
ENST00000375704	NA	NA	NA	597	632	CARD16
ENST00000375706	NA	NA	NA	1	1253	CARD16
ENST00000375707	NA	NA	NA	NA	NA	CARD17
ENST00000375708	-0.359172	0.188827	0.732931	1822.14	1494.57	ROR2
ENST00000375712	-0.561878	0.025459	0.429021	2256.92	1732.54	KIF3B
ENST00000375713	NA	NA	NA	NA	NA	AL359649.1
ENST00000375715	-0.609648	0.200395	0.741286	742.6	544.5	ROR2
ENST00000375718	NA	NA	NA	1	1024	HSPB7
ENST00000375719	NA	NA	NA	1092	930	MPP7
ENST00000375722	NA	NA	NA	NA	NA	MAGED1
ENST00000375723	-0.818489	0.336676	0.825188	1638	992.5	ARHGEF7
ENST00000375730	NA	NA	NA	440	937	POFUT1
ENST00000375731	-0.103725	0.496593	0.885179	1501	1382.8	AUH
ENST00000375732	-1.17437	0.0227022	0.417941	2383.43	1177.14	MPP7
ENST00000375733	-0.0297257	0.902094	0.980772	1625	1682.25	ZBTB17
ENST00000375734	-0.138774	0.323582	0.819904	1994.26	1882.18	RND3
ENST00000375735	-0.395784	0.33119	0.822219	2646.9	1995.11	DYNC2H1
ENST00000375736	0.0412384	0.901309	0.980629	2061.94	2088.44	ARHGEF7
ENST00000375739	NA	NA	NA	NA	NA	ARHGEF7
ENST00000375740	-0.0368385	0.94093	0.988888	998.333	1031.33	MSH5
ENST00000375741	NA	NA	NA	1334	1328.5	ARHGEF7
ENST00000375743	-0.0360237	0.905583	0.981925	1122.45	1233.89	ZBTB17
ENST00000375746	NA	NA	NA	NA	NA	SYK
ENST00000375747	NA	NA	NA	NA	NA	SYK
ENST00000375749	-0.166089	0.171692	0.71762	1821.48	1622.92	POFUT1
ENST00000375750	0.896164	0.152546	0.701793	1096.33	2287	MSH5
ENST00000375751	NA	NA	NA	NA	NA	SYK
ENST00000375754	NA	NA	NA	NA	NA	SYK
ENST00000375755	-0.495091	0.487018	0.88213	1798.29	1477.8	MSH5
ENST00000375759	-0.351225	0.335196	0.824405	2235.11	1868.51	SPEN
ENST00000375765	NA	NA	NA	NA	NA	DIRAS2
ENST00000375766	0.0489013	0.914603	0.983736	1870.9	1835.35	FBLIM1
ENST00000375769	NA	NA	NA	NA	NA	GADD45G
ENST00000375771	0.473349	0.0840918	0.609994	1219.76	1564.07	FBLIM1
ENST00000375772	NA	NA	NA	1	2642	MAGED1
ENST00000375773	-0.13741	0.555713	0.902629	1288.06	1133.38	KYNU
ENST00000375774	-0.250491	0.24881	0.779095	1203.58	1090.63	ING1
ENST00000375775	-0.57221	0.549652	0.901535	899	668.2	ING1
ENST00000375779	-0.218731	0.00508775	0.238525	875.011	779.669	CLIC1
ENST00000375780	-0.147768	0.0273693	0.435069	830.581	762.672	CLIC1
ENST00000375782	NA	NA	NA	NA	NA	TMEM82
ENST00000375784	-0.0233994	0.365283	0.838492	1173.91	1158.96	CLIC1
ENST00000375787	0.193951	0.578105	0.909427	773.909	840.8	DDAH2
ENST00000375789	0.191638	0.552852	0.902138	927.9	1114.04	DDAH2
ENST00000375790	-0.209888	0.565442	0.905283	1668.1	1451	MKX
ENST00000375792	-0.206767	0.0270981	0.43294	1326.8	1206.76	DDAH2
ENST00000375793	-0.13496	0.670037	0.930298	1476.42	1370.08	PLEKHM2
ENST00000375799	-0.0165338	0.969553	0.993817	2083.23	2205.09	PLEKHM2
ENST00000375802	NA	NA	NA	820	359	RAB18
ENST00000375805	NA	NA	NA	NA	NA	MPIG6B
ENST00000375807	-0.333167	0.505042	0.88901	2150	1597.77	SECISBP2
ENST00000375809	NA	NA	NA	NA	NA	MPIG6B
ENST00000375810	NA	NA	NA	1	968	MPIG6B
ENST00000375812	-0.120389	0.348709	0.831466	865.319	786.661	PSMC5
ENST00000375819	NA	NA	NA	NA	NA	LY6G6C
ENST00000375820	-0.243607	0.149151	0.700777	2164.62	1919.37	COL4A1
ENST00000375825	NA	NA	NA	NA	NA	LY6G6D
ENST00000375826	-0.074016	0.652087	0.928797	1277.39	1243.45	AGMAT
ENST00000375831	NA	NA	NA	NA	NA	SHC3
ENST00000375832	NA	NA	NA	NA	NA	LY6G6F
ENST00000375835	-0.260658	0.608888	0.917351	2590	2229	SHC3
ENST00000375838	NA	NA	NA	1552	1000	DNAJC16
ENST00000375840	-0.102626	0.221228	0.758568	2145.8	2008.55	STRADA
ENST00000375844	NA	NA	NA	NA	NA	MAP3K19
ENST00000375845	NA	NA	NA	NA	NA	MAP3K19
ENST00000375846	-0.171086	0.602916	0.916209	1738.75	1395.28	S1PR3
ENST00000375847	-0.716111	0.0355937	0.475108	2026.08	1248.27	DNAJC16
ENST00000375849	-0.517718	0.384814	0.846238	2351	1687	DNAJC16
ENST00000375850	NA	NA	NA	1	686	C9orf47
ENST00000375851	NA	NA	NA	1	1242	C9orf47
ENST00000375852	NA	NA	NA	NA	NA	HCK
ENST00000375854	-0.259673	0.225118	0.76212	1082.71	946.75	NXNL2
ENST00000375855	-0.327928	0.240965	0.772575	952.429	769.333	NXNL2
ENST00000375856	-0.256455	0.310904	0.813814	1870.85	1647.73	IRS2
ENST00000375859	-0.143204	0.457075	0.872303	2099.12	1956.52	SPIN1
ENST00000375862	NA	NA	NA	NA	NA	HCK
ENST00000375864	-0.278921	0.772924	0.953717	1542.67	1246.4	LY6G5B
ENST00000375865	-0.084112	0.579141	0.909532	612.057	581.917	CSNK2B
ENST00000375866	-0.0696129	0.539274	0.898947	637.512	606.426	CSNK2B
ENST00000375871	NA	NA	NA	2	756.5	CDK20
ENST00000375880	0.177722	0.68833	0.936245	966.125	1127	AL662899.2
ENST00000375882	-0.0573287	0.00236091	0.169841	956.774	932.283	CSNK2B
ENST00000375883	NA	NA	NA	914	1745.33	CDK20
ENST00000375885	-0.0703387	0.598927	0.914502	601.069	588.16	CSNK2B
ENST00000375887	NA	NA	NA	1	2771	TNFSF13B
ENST00000375888	NA	NA	NA	1447	1109.33	ACBD5
ENST00000375890	NA	NA	NA	NA	NA	CASP9
ENST00000375893	-0.400246	0.343671	0.828974	1024.27	851.154	GPANK1
ENST00000375895	0.734157	0.0384864	0.483676	765.933	1139.17	GPANK1
ENST00000375896	0.00581511	0.991667	0.997375	1261.94	1191.88	GPANK1
ENST00000375897	-0.640079	0.0611642	0.558032	2289.08	1578.45	ACBD5
ENST00000375898	-0.294937	0.0462076	0.515174	1518.85	1352.27	ABHD13
ENST00000375900	-0.188392	0.595093	0.913675	1275.82	1189.56	GPANK1
ENST00000375901	-0.257591	0.598008	0.914502	1318.12	1160.29	ACBD5
ENST00000375905	-0.414052	0.316988	0.815895	1885.56	1499.07	ACBD5
ENST00000375906	-0.330669	0.327445	0.820618	1233.92	1076.94	GPANK1
ENST00000375910	NA	NA	NA	NA	NA	CELA2B
ENST00000375911	0.279303	0.562098	0.903437	1020.48	1391.78	C6orf47
ENST00000375915	NA	NA	NA	NA	NA	FAM155A
ENST00000375916	-0.309806	0.759984	0.950859	599	563	APOM
ENST00000375918	NA	NA	NA	2	1131	APOM
ENST00000375920	0.0106388	0.957093	0.992607	662	657.5	APOM
ENST00000375926	NA	NA	NA	NA	NA	ARGLU1
ENST00000375936	NA	NA	NA	NA	NA	DAOA
ENST00000375938	-0.523638	0.707487	0.939896	1578.5	1098	TTLL9
ENST00000375940	-0.349262	0.205822	0.746017	1941.91	1612.5	MASTL
ENST00000375943	NA	NA	NA	NA	NA	CTRC
ENST00000375944	NA	NA	NA	NA	NA	NAALAD2
ENST00000375946	-0.236253	0.320335	0.817565	1987.82	1775.62	MASTL
ENST00000375947	NA	NA	NA	2	566	ZCCHC6
ENST00000375948	NA	NA	NA	NA	NA	ZCCHC6
ENST00000375949	NA	NA	NA	NA	NA	CTRC
ENST00000375954	-1.08041	0.707405	0.939896	1358	1275.33	ERCC5
ENST00000375957	-0.961777	0.214984	0.754868	2096.4	1006	ZCCHC6
ENST00000375960	-0.230803	0.555182	0.902581	1496.12	1175.7	ZCCHC6
ENST00000375963	-1.80389	0.240965	0.772575	2107.67	504	ZCCHC6
ENST00000375964	-0.249341	0.488195	0.88213	2133	2028.71	BAG6
ENST00000375966	NA	NA	NA	NA	NA	DUSP15
ENST00000375972	NA	NA	NA	533	486	YME1L1
ENST00000375976	-0.230655	0.387991	0.847227	1805.38	1703.9	BAG6
ENST00000375978	-0.161261	0.42557	0.859553	1220.18	1092.48	FOXS1
ENST00000375979	NA	NA	NA	NA	NA	NOX4
ENST00000375980	-0.180798	0.228338	0.765313	1413.49	1298.63	EFHD2
ENST00000375985	-0.780425	0.653747	0.928817	1526	1363	MYLK2
ENST00000375987	NA	NA	NA	NA	NA	LINC01854
ENST00000375991	-0.159548	0.174264	0.719572	1298.31	1166.87	ISCA1
ENST00000375992	NA	NA	NA	NA	NA	NUDT11
ENST00000375994	0.0592921	0.918255	0.984076	1566.75	1590	MYLK2
ENST00000375995	NA	NA	NA	NA	NA	FHAD1
ENST00000375997	NA	NA	NA	NA	NA	FHAD1
ENST00000375998	NA	NA	NA	2	1090	FHAD1
ENST00000376001	NA	NA	NA	NA	NA	C9orf153
ENST00000376004	-0.27783	0.00190922	0.152764	1612.37	1393.73	KDELC1
ENST00000376006	NA	NA	NA	NA	NA	NUDT10
ENST00000376007	-0.170569	0.596961	0.914025	1766.43	1678.34	PRRC2A
ENST00000376008	-0.11281	0.728131	0.944828	1426.64	1350.75	TMEM51
ENST00000376014	NA	NA	NA	1	1925	TMEM51
ENST00000376016	-0.248555	0.0530036	0.535209	1932.46	1632.08	YME1L1
ENST00000376019	-0.224574	0.516635	0.890791	1420.81	1184.86	TEX30
ENST00000376020	NA	NA	NA	NA	NA	SHROOM4
ENST00000376021	-0.0185217	0.903878	0.981386	724.353	746.677	TEX30
ENST00000376022	0.0124492	0.968322	0.993817	442.333	456.833	TEX30
ENST00000376027	-0.358866	0.264632	0.791762	732.125	593.786	TEX30
ENST00000376029	-0.131297	0.70244	0.939121	820.286	803.583	TEX30
ENST00000376030	NA	NA	NA	NA	NA	KAZN
ENST00000376032	-0.018376	0.645569	0.926854	1112.81	1099.66	TEX30
ENST00000376033	-0.192544	0.536203	0.898139	1766.93	1799.41	PRRC2A
ENST00000376038	NA	NA	NA	NA	NA	CCNB3
ENST00000376040	NA	NA	NA	2	1622.5	NAA35
ENST00000376042	NA	NA	NA	NA	NA	CCNB3
ENST00000376048	NA	NA	NA	2173	1335.67	PRDM2
ENST00000376049	NA	NA	NA	NA	NA	AIF1
ENST00000376052	-0.106828	0.413598	0.856167	1601.74	1526.11	TPP2
ENST00000376055	-0.393703	0.20739	0.74683	1136.12	891.286	BCL2L1
ENST00000376057	NA	NA	NA	NA	NA	PDPN
ENST00000376059	NA	NA	NA	NA	NA	AIF1
ENST00000376061	NA	NA	NA	NA	NA	PDPN
ENST00000376062	-0.127708	0.763218	0.951621	1375	1408.37	BCL2L1
ENST00000376064	NA	NA	NA	NA	NA	AKAP4
ENST00000376065	-0.0679005	0.847473	0.969357	2269.04	2212.54	TPP2
ENST00000376071	NA	NA	NA	NA	NA	NCR3
ENST00000376072	NA	NA	NA	NA	NA	NCR3
ENST00000376073	NA	NA	NA	NA	NA	NCR3
ENST00000376075	NA	NA	NA	NA	NA	COX4I2
ENST00000376083	-0.341672	0.487028	0.88213	1855.77	1243.33	AGTPBP1
ENST00000376085	NA	NA	NA	NA	NA	LRRC38
ENST00000376086	NA	NA	NA	NA	NA	LST1
ENST00000376087	0.155168	0.887206	0.977613	2784	2879.71	ANKRD26
ENST00000376088	-0.15377	0.846685	0.968892	3017.29	2473	CLCN5
ENST00000376089	NA	NA	NA	NA	NA	LST1
ENST00000376090	NA	NA	NA	NA	NA	LST1
ENST00000376091	NA	NA	NA	NA	NA	CLCN5
ENST00000376092	NA	NA	NA	NA	NA	LST1
ENST00000376093	NA	NA	NA	NA	NA	LST1
ENST00000376094	NA	NA	NA	NA	NA	TUBD1
ENST00000376096	NA	NA	NA	NA	NA	LST1
ENST00000376098	NA	NA	NA	NA	NA	PRAMEF17
ENST00000376099	NA	NA	NA	NA	NA	LST1
ENST00000376101	NA	NA	NA	NA	NA	PRAMEF19
ENST00000376104	-0.452814	0.641621	0.92656	2509	2044	DLG2
ENST00000376105	0.00593464	0.895207	0.978906	957.687	952.27	ID1
ENST00000376108	NA	NA	NA	NA	NA	CLCN5
ENST00000376110	NA	NA	NA	NA	NA	LST1
ENST00000376112	-0.101709	0.0139233	0.350469	944.221	897.822	ID1
ENST00000376113	-0.348605	0.336796	0.825246	1142.4	907.739	BIN1
ENST00000376131	NA	NA	NA	NA	NA	FGF14
ENST00000376137	0.015445	0.973461	0.994346	1052.75	1093.6	ABI1
ENST00000376138	-0.0384724	0.926774	0.985951	1643	1523.64	ABI1
ENST00000376139	-0.0234878	0.92415	0.985245	1904.11	1921.17	ABI1
ENST00000376140	NA	NA	NA	NA	NA	ABI1
ENST00000376141	NA	NA	NA	NA	NA	PAGE4
ENST00000376142	-0.321101	0.0739411	0.588277	1936.86	1621.47	ABI1
ENST00000376143	NA	NA	NA	NA	NA	FGF14
ENST00000376145	-0.209314	0.300355	0.809432	713.286	665.308	NFKBIL1
ENST00000376148	-0.0816399	0.719345	0.942402	1135.22	1153.14	NFKBIL1
ENST00000376150	0.0172466	0.835342	0.967278	679.41	692.583	PAGE1
ENST00000376151	NA	NA	NA	NA	NA	ATP6V1G2
ENST00000376152	NA	NA	NA	NA	NA	PRAMEF15
ENST00000376156	-0.161309	0.20889	0.748437	1215.36	1107.34	ALG8
ENST00000376160	-0.0223496	0.973698	0.994346	1571.54	1813.58	ABI1
ENST00000376162	NA	NA	NA	NA	NA	ITGBL1
ENST00000376166	0.356748	0.598809	0.914502	1059.17	1668.5	ABI1
ENST00000376170	-0.420581	0.485962	0.881804	1250.6	980.75	ABI1
ENST00000376177	-0.102107	0.156747	0.704496	1082.49	1009.26	DDX39B
ENST00000376180	NA	NA	NA	1	1390	ITGBL1
ENST00000376188	NA	NA	NA	NA	NA	PPP1R3F
ENST00000376189	NA	NA	NA	NA	NA	PRAMEF6
ENST00000376191	NA	NA	NA	1665	1105	MCCD1
ENST00000376197	NA	NA	NA	NA	NA	FOXP3
ENST00000376199	NA	NA	NA	NA	NA	FOXP3
ENST00000376200	-0.166364	0.550338	0.901535	1113.33	1025.33	NALCN
ENST00000376207	NA	NA	NA	NA	NA	FOXP3
ENST00000376208	NA	NA	NA	NA	NA	NTRK2
ENST00000376210	NA	NA	NA	NA	NA	C1orf158
ENST00000376213	NA	NA	NA	NA	NA	NTRK2
ENST00000376214	NA	NA	NA	NA	NA	NTRK2
ENST00000376215	-0.0838851	0.46522	0.874608	1241.52	1208.29	PDSS1
ENST00000376217	NA	NA	NA	NA	NA	GDPD4
ENST00000376221	NA	NA	NA	NA	NA	AADACL4
ENST00000376227	-0.35038	0.0541065	0.537593	1584.71	1325.38	CCDC22
ENST00000376228	-0.0970667	0.538085	0.898324	1281.21	1240.21	HLA-C
ENST00000376233	NA	NA	NA	NA	NA	ZNF549
ENST00000376234	-0.266075	0.454484	0.87094	1495.85	1397.3	TMTC4
ENST00000376236	NA	NA	NA	3	1823.67	APBB1IP
ENST00000376238	NA	NA	NA	NA	NA	SLC28A3
ENST00000376248	NA	NA	NA	NA	NA	GAD2
ENST00000376250	-0.326631	0.436735	0.865163	1426.25	987.125	GGACT
ENST00000376251	NA	NA	NA	NA	NA	CACNA1F
ENST00000376255	-0.588194	0.00621619	0.259946	1384.48	1009.33	TCF19
ENST00000376257	0.197137	0.105759	0.646769	1832.77	2031.9	TCF19
ENST00000376259	0.223156	0.832748	0.966377	1998	2035	TNFRSF1B
ENST00000376261	NA	NA	NA	NA	NA	GAD2
ENST00000376262	-0.219875	0.555031	0.902581	985.875	837.111	DGAT2
ENST00000376263	-0.125636	0.224455	0.761069	1571.58	1485.82	HNRNPK
ENST00000376265	NA	NA	NA	NA	NA	CACNA1F
ENST00000376266	-0.700942	0.0111028	0.32586	1718.58	1196.83	CCHCR1
ENST00000376267	NA	NA	NA	NA	NA	ZSCAN5C
ENST00000376279	-0.70506	0.595846	0.913901	1752	1267.67	PCCA
ENST00000376281	-0.151976	0.203628	0.744063	1609.69	1505.03	HNRNPK
ENST00000376285	0.146805	0.325262	0.82059	1659.37	1767.78	PCCA
ENST00000376286	0.459234	0.523948	0.893151	901	1234.4	PCCA
ENST00000376288	NA	NA	NA	1	842	CDSN
ENST00000376292	0.538595	0.0676856	0.572609	943.111	1272.46	KLHL35
ENST00000376296	NA	NA	NA	NA	NA	MUC21
ENST00000376300	-0.0883157	0.771884	0.953646	2373.08	2248.5	CCDC93
ENST00000376301	NA	NA	NA	NA	NA	MYO3A
ENST00000376302	NA	NA	NA	NA	NA	MYO3A
ENST00000376309	NA	NA	NA	NA	NA	DEFB123
ENST00000376314	NA	NA	NA	NA	NA	DEFB121
ENST00000376315	NA	NA	NA	NA	NA	DEFB119
ENST00000376316	-0.919163	0.000331081	0.0682288	1109.75	628.824	GTF2H4
ENST00000376321	NA	NA	NA	NA	NA	DEFB119
ENST00000376322	-1.34812	0.239051	0.770734	921	416.125	PLP2
ENST00000376325	NA	NA	NA	NA	NA	SHISA7
ENST00000376327	-0.0683775	0.174022	0.719315	904.979	876.492	PLP2
ENST00000376332	-0.200136	0.655116	0.92906	575	491.667	CHRDL2
ENST00000376335	-0.268531	0.224405	0.761069	1470.91	1262.35	ZIC2
ENST00000376340	NA	NA	NA	1	828	C9orf64
ENST00000376344	-0.4453	0.012393	0.338073	1821.5	1445.24	C9orf64
ENST00000376345	NA	NA	NA	2	587.5	GID4
ENST00000376347	NA	NA	NA	1	1445	KIF27
ENST00000376350	NA	NA	NA	NA	NA	PTPRH
ENST00000376351	NA	NA	NA	NA	NA	GPR158
ENST00000376352	0.444411	0.254877	0.783784	1453.68	1781.57	STXBP4
ENST00000376354	NA	NA	NA	NA	NA	CLYBL
ENST00000376355	0.158051	0.0523121	0.532531	1021.89	1145	CLYBL
ENST00000376356	-0.73074	0.0888007	0.619356	2068.38	1223	THNSL1
ENST00000376358	NA	NA	NA	1	1406	WDR45
ENST00000376363	NA	NA	NA	NA	NA	ENKUR
ENST00000376365	-1.30732	0.168525	0.713827	1105	468.667	GKAP1
ENST00000376368	NA	NA	NA	1	990	WDR45
ENST00000376371	0.206569	0.447395	0.867982	1206.08	1355.71	GKAP1
ENST00000376372	-0.108594	0.203655	0.744063	1391.54	1333.91	WDR45
ENST00000376376	0.333118	0.58214	0.910094	719.5	945.75	PRTFDC1
ENST00000376377	-0.0993113	0.125969	0.674245	1070.92	1021.16	IER3
ENST00000376378	NA	NA	NA	1	1073	PRTFDC1
ENST00000376381	NA	NA	NA	NA	NA	MBTD1
ENST00000376384	-0.669458	0.110732	0.651858	1050	742.846	PAAF1
ENST00000376386	NA	NA	NA	NA	NA	PRAF2
ENST00000376387	-0.290263	0.0226119	0.417613	1770.6	1523.24	TM9SF2
ENST00000376389	-0.102327	0.396623	0.850165	1167.64	1117.47	FLOT1
ENST00000376392	0.0533602	0.730785	0.944847	308.13	310.848	NME1-NME2
ENST00000376395	-0.133437	0.128659	0.678718	1805.74	1683.64	UBQLN1
ENST00000376398	NA	NA	NA	NA	NA	FAM182A
ENST00000376403	NA	NA	NA	2	1359	FAM182B
ENST00000376406	-0.478504	0.0618912	0.560504	1599.02	1274.49	MDC1
ENST00000376410	NA	NA	NA	NA	NA	ARHGAP21
ENST00000376414	NA	NA	NA	3	1400.67	GPR183
ENST00000376417	NA	NA	NA	NA	NA	IDNK
ENST00000376419	NA	NA	NA	NA	NA	IDNK
ENST00000376420	-0.481968	0.08748	0.614936	848.643	670.591	NRM
ENST00000376421	-0.150325	0.450556	0.86935	1217.47	1158.37	NRM
ENST00000376423	-0.127047	0.615176	0.919827	1958.09	1780.08	GRIPAP1
ENST00000376434	NA	NA	NA	NA	NA	FRMD3
ENST00000376436	-0.655782	0.237225	0.76964	2183.6	1336.8	ZNF337
ENST00000376437	-0.0689731	0.798964	0.959505	952.444	953.85	DHX16
ENST00000376438	NA	NA	NA	NA	NA	FRMD3
ENST00000376439	NA	NA	NA	NA	NA	RABL2A
ENST00000376440	-0.180128	0.27744	0.799403	1624.23	1510.39	UBAC2
ENST00000376442	-0.112807	0.613214	0.919012	2059.65	1979.4	DHX16
ENST00000376447	-1.10277	0.0411762	0.493862	2174.1	1049.14	RASEF
ENST00000376450	-0.134647	0.552586	0.902138	1686.65	1593.75	PDE2A
ENST00000376451	-0.256225	0.634877	0.924682	2124.57	1891.5	KIAA1217
ENST00000376452	0.0498177	0.949327	0.991052	1819	2484.67	KIAA1217
ENST00000376454	-0.424677	0.330041	0.822219	2237	1510	KIAA1217
ENST00000376460	0.550896	0.232384	0.76629	820.1	1467.43	DOCK9
ENST00000376462	NA	NA	NA	1209	838	KIAA1217
ENST00000376463	-0.382917	0.319369	0.816966	1107.25	877.111	TLE1
ENST00000376468	NA	NA	NA	1	908	NPPB
ENST00000376471	NA	NA	NA	NA	NA	C6orf136
ENST00000376473	0.169833	0.294682	0.806566	1038.35	1144.22	C6orf136
ENST00000376476	NA	NA	NA	NA	NA	NPPA
ENST00000376477	-0.929387	0.594019	0.913675	1640	1193.67	KCND1
ENST00000376480	NA	NA	NA	667	627	NPPA
ENST00000376483	0.134578	0.726596	0.944699	1968.67	2128.5	ATAT1
ENST00000376484	NA	NA	NA	NA	NA	TLE1
ENST00000376485	-0.480414	0.318002	0.816549	1054.7	809.667	ATAT1
ENST00000376488	0.0199613	0.940949	0.988888	1366.3	1449.17	OTUD5
ENST00000376489	NA	NA	NA	NA	NA	IL36G
ENST00000376495	-0.52452	0.00718225	0.275416	1767.57	1323.03	OTUD1
ENST00000376496	NA	NA	NA	2	1081.5	CLCN6
ENST00000376497	NA	NA	NA	3	1087.67	CLCN6
ENST00000376499	-0.669033	0.0514152	0.52978	2377.42	1660.52	TLE1
ENST00000376503	NA	NA	NA	1	1666	SLC15A1
ENST00000376504	NA	NA	NA	NA	NA	PTF1A
ENST00000376509	-0.194737	0.309583	0.812915	1484.57	1366.66	PIM2
ENST00000376510	-0.0886606	0.0235829	0.422472	775.428	724.433	MSRB2
ENST00000376511	-0.496546	0.066813	0.572245	1974.75	1498.94	PPP1R10
ENST00000376512	NA	NA	NA	1	481	SLC35A2
ENST00000376514	NA	NA	NA	1	344	LENG8
ENST00000376515	NA	NA	NA	NA	NA	SLC35A2
ENST00000376521	-0.079112	0.643921	0.926854	1710.34	1629.24	SLC35A2
ENST00000376528	NA	NA	NA	NA	NA	ARMC3
ENST00000376529	-0.087897	0.635467	0.924707	878.5	842.6	SLC35A2
ENST00000376530	NA	NA	NA	NA	NA	TTYH1
ENST00000376531	NA	NA	NA	NA	NA	TTYH1
ENST00000376537	NA	NA	NA	NA	NA	TLE4
ENST00000376542	-0.144852	0.544825	0.900243	1198.31	1099.75	ABHD12
ENST00000376544	0.260194	0.452009	0.869805	1522.22	1642.4	TLE4
ENST00000376545	-0.33411	0.157761	0.704942	1316.77	1117.13	ABCF1
ENST00000376547	-0.30856	0.0640548	0.567371	1410.46	1113.29	STK24
ENST00000376552	0.442158	0.493523	0.884464	1749.17	2217.22	TLE4
ENST00000376557	-0.410982	0.239762	0.77151	1394.18	1093.09	PRR3
ENST00000376560	-0.0163752	0.922489	0.984603	1346.36	1310.57	PRR3
ENST00000376561	0.195196	0.583271	0.910426	700.182	755.429	CTTN
ENST00000376563	-0.0738106	0.313788	0.814552	975.311	952.313	PQBP1
ENST00000376566	-0.059576	0.826016	0.965274	531.8	497.882	PQBP1
ENST00000376567	-0.165087	0.524973	0.89362	1390.21	1207.75	DDR1
ENST00000376568	0.330395	0.416913	0.857219	1737.59	2139.64	DDR1
ENST00000376569	-0.661401	0.0268202	0.43294	1555.94	966.8	DDR1
ENST00000376570	0.371217	0.660648	0.929204	1126.43	1324.2	DDR1
ENST00000376572	-0.13596	0.443515	0.866486	1602.19	1520.35	KIAA2013
ENST00000376573	-0.235648	0.181388	0.726391	1421.87	1267.2	PIP4K2A
ENST00000376575	NA	NA	NA	NA	NA	DDR1
ENST00000376576	-0.0689158	0.976377	0.994712	1256.33	869.167	KIAA2013
ENST00000376581	NA	NA	NA	1113	1151	FARP1
ENST00000376582	-0.0920923	0.116296	0.660446	815.537	785.288	TIMM17B
ENST00000376583	0.381034	0.862821	0.972737	2212	4027.33	MTHFR
ENST00000376585	-2.29175	0.192486	0.73497	3425.5	1183	MTHFR
ENST00000376588	-0.186025	8.29482e-06	0.0108002	1652.42	1500.32	PSAT1
ENST00000376590	-0.856352	0.721073	0.942998	2189	1148	MTHFR
ENST00000376592	0.048355	0.936304	0.987716	2002.33	1662.55	MTHFR
ENST00000376597	-0.265742	0.138827	0.689588	2234.23	1829.88	CEP78
ENST00000376598	-0.310132	0.0757936	0.591743	995.5	803.5	CEP78
ENST00000376603	NA	NA	NA	NA	NA	SPAG6
ENST00000376608	NA	NA	NA	NA	NA	LRCOL1
ENST00000376618	-0.745206	0.428704	0.861247	1249.2	1094.67	CPT1A
ENST00000376619	-0.119708	0.656731	0.92906	1810.76	1591.31	HDAC6
ENST00000376621	0.283285	0.10106	0.637479	1129.28	1271.13	GNL1
ENST00000376624	NA	NA	NA	NA	NA	SPAG6
ENST00000376626	NA	NA	NA	NA	NA	VSTM1
ENST00000376627	-0.850751	0.346979	0.830868	1343	746	AGTRAP
ENST00000376629	-0.058197	0.768263	0.952172	869.852	804.728	AGTRAP
ENST00000376630	-0.113003	0.274466	0.797807	1534.86	1484.74	HLA-E
ENST00000376634	-1.46244	0.118826	0.663837	5162.5	1979.33	VPS13A
ENST00000376636	-0.768054	0.0700807	0.580359	2780.8	1751.92	VPS13A
ENST00000376637	NA	NA	NA	1	1050	AGTRAP
ENST00000376646	-0.682794	0.592336	0.913154	2748.33	1752.33	VPS13A
ENST00000376649	-0.0554828	0.654088	0.928967	1453.9	1432.74	PUS1
ENST00000376650	NA	NA	NA	NA	NA	DPRX
ENST00000376651	NA	NA	NA	NA	NA	EDAR
ENST00000376652	-0.145053	0.739606	0.947169	2037.88	1870.16	ENTPD6
ENST00000376656	0.216694	0.74743	0.948793	2710.75	2911.5	TRIM39
ENST00000376659	-1.13721	0.526706	0.894261	2713	1709	TRIM39
ENST00000376663	0.022868	0.847819	0.969507	1714.31	1719.65	BMI1
ENST00000376665	NA	NA	NA	NA	NA	GATA1
ENST00000376667	NA	NA	NA	NA	NA	MAD2L2
ENST00000376669	-0.261139	0.653884	0.928817	916	821.667	MAD2L2
ENST00000376670	NA	NA	NA	NA	NA	GATA1
ENST00000376672	0.0900865	0.783804	0.956539	1008.33	1013.86	MAD2L2
ENST00000376673	0.368775	0.613897	0.919145	1506.88	2051.6	MBNL2
ENST00000376678	NA	NA	NA	NA	NA	LINC01257
ENST00000376687	-0.409466	0.0142905	0.351203	1794.46	1418.76	SUV39H1
ENST00000376688	NA	NA	NA	NA	NA	TRIM15
ENST00000376692	-0.0919064	0.303432	0.811265	1014.55	964.633	MAD2L2
ENST00000376693	0.250898	0.566592	0.905756	631.667	714.25	NUDT8
ENST00000376694	NA	NA	NA	2	1916.5	TRIM15
ENST00000376701	NA	NA	NA	1	1295	WAS
ENST00000376704	NA	NA	NA	1	1461	TRIM10
ENST00000376705	-0.325706	0.265024	0.792096	2181	1755.97	HS6ST3
ENST00000376707	NA	NA	NA	NA	NA	VSX1
ENST00000376708	NA	NA	NA	NA	NA	FOXB2
ENST00000376709	NA	NA	NA	NA	NA	VSX1
ENST00000376712	-0.599376	0.285209	0.803224	1030.67	706.857	UGGT2
ENST00000376713	NA	NA	NA	NA	NA	PRUNE2
ENST00000376714	-1.18318	0.688762	0.936245	2046	897	UGGT2
ENST00000376716	NA	NA	NA	NA	NA	ZNF615
ENST00000376718	0.162164	0.777712	0.955124	2198.84	2557.07	PRUNE2
ENST00000376724	NA	NA	NA	NA	NA	TRIM40
ENST00000376726	NA	NA	NA	NA	NA	ACSS1
ENST00000376729	0.00875603	0.963155	0.993534	996.076	1067.99	WDR13
ENST00000376730	-0.691654	0.0659021	0.570796	2351.07	1385.85	GCNT1
ENST00000376734	NA	NA	NA	NA	NA	TRIM31
ENST00000376736	-0.224511	0.0821752	0.605394	1543.01	1354.79	RFK
ENST00000376741	-0.446646	0.0346405	0.470979	1888.96	1404.82	SP2
ENST00000376745	-0.0513657	0.0673726	0.572357	1426.13	1390.36	PPP1CA
ENST00000376747	0.146456	0.663068	0.929345	1919.98	2241.83	UGGT2
ENST00000376751	NA	NA	NA	NA	NA	RNF39
ENST00000376752	NA	NA	NA	NA	NA	PCSK5
ENST00000376753	NA	NA	NA	1489	1190	FBXO6
ENST00000376755	NA	NA	NA	4	585.25	RBM3
ENST00000376757	-0.0180987	0.949878	0.991265	1531.12	1503.74	SSH3
ENST00000376758	-0.149167	0.48438	0.881589	945.688	834.818	PPP1R11
ENST00000376759	-0.139	0.0107036	0.320135	1250.98	1177.63	RBM3
ENST00000376760	NA	NA	NA	1	945	FBXO44
ENST00000376762	NA	NA	NA	468	927	FBXO44
ENST00000376763	-0.22489	0.327337	0.820618	920.85	830.368	PPP1R11
ENST00000376765	0.00813954	0.974451	0.994347	873.583	856.3	PPP1R11
ENST00000376767	NA	NA	NA	NA	NA	PCSK5
ENST00000376768	NA	NA	NA	NA	NA	FBXO44
ENST00000376769	-0.0554755	0.472279	0.876101	1467.45	1444.51	PPP1R11
ENST00000376770	-0.571568	0.362207	0.836143	1753	1312.33	FBXO44
ENST00000376771	-0.20976	0.268497	0.793907	1625.65	1443.25	TBC1D25
ENST00000376772	-0.182061	0.251434	0.780934	1437.64	1329.32	PPP1R11
ENST00000376773	-0.091411	0.743448	0.947736	878.176	779.933	PPP1R11
ENST00000376782	0.0163832	0.957206	0.992607	463.75	470.889	ZNRD1
ENST00000376785	-0.139359	0.325988	0.82059	708.182	654.359	ZNRD1
ENST00000376795	NA	NA	NA	249	1183	DNAJC3
ENST00000376800	NA	NA	NA	1	1735	HCG9
ENST00000376802	0.025824	0.851042	0.970698	454.719	467.175	HLA-A
ENST00000376804	NA	NA	NA	NA	NA	UBIAD1
ENST00000376806	-0.0544016	0.481202	0.880983	1315.04	1279.79	HLA-A
ENST00000376808	-0.409624	0.368826	0.841383	873.167	570.75	NMRK1
ENST00000376809	-0.147053	0.181641	0.72653	1312.8	1232.93	HLA-A
ENST00000376810	-0.151875	0.422805	0.859313	1568.53	1457.48	UBIAD1
ENST00000376811	-0.11625	0.682191	0.935202	1165	1130.79	NMRK1
ENST00000376815	NA	NA	NA	NA	NA	HLA-G
ENST00000376817	-0.0956008	0.000848998	0.111048	630.293	593.788	RACK1
ENST00000376818	NA	NA	NA	NA	NA	HLA-G
ENST00000376819	NA	NA	NA	NA	NA	ANGPTL7
ENST00000376828	NA	NA	NA	NA	NA	HLA-G
ENST00000376829	-0.229853	0.641939	0.926665	2235.58	2271.17	DZIP1
ENST00000376830	NA	NA	NA	1	634	CARNMT1
ENST00000376834	-0.0713036	0.700814	0.939085	1674.3	1626.57	CARNMT1
ENST00000376836	-0.0269271	0.589492	0.911965	874.618	862.751	COMMD3
ENST00000376838	-0.198115	0.328823	0.821581	1644.85	1418.94	MTOR
ENST00000376839	NA	NA	NA	524	323	ACTN1
ENST00000376840	0.0824848	0.877013	0.975538	1912.43	2054	TBC1D8
ENST00000376841	NA	NA	NA	NA	NA	BTNL9
ENST00000376851	NA	NA	NA	NA	NA	KLK6
ENST00000376854	-0.143784	0.135056	0.685892	1091.88	1033.29	C9orf40
ENST00000376855	NA	NA	NA	NA	NA	CLDN10
ENST00000376861	0.0317131	0.797424	0.959007	1184	1199.79	HLA-F
ENST00000376862	NA	NA	NA	NA	NA	SYNDIG1
ENST00000376865	NA	NA	NA	NA	NA	NMS
ENST00000376873	-0.0308971	0.982834	0.996114	1776.67	2553	CLDN10
ENST00000376874	0.4995	0.118328	0.663699	1175.74	1563.45	RILPL1
ENST00000376881	NA	NA	NA	NA	NA	ZFP57
ENST00000376883	NA	NA	NA	NA	NA	ZFP57
ENST00000376887	-0.632592	0.00338943	0.1983	2631.8	1952.67	ABCC4
ENST00000376888	NA	NA	NA	NA	NA	MOG
ENST00000376891	NA	NA	NA	NA	NA	MOG
ENST00000376893	NA	NA	NA	NA	NA	SSX3
ENST00000376894	NA	NA	NA	NA	NA	MOG
ENST00000376896	NA	NA	NA	1499	1172	RORB
ENST00000376898	NA	NA	NA	NA	NA	MOG
ENST00000376901	-0.0522324	0.280896	0.801185	1041.29	1020.01	YIF1A
ENST00000376911	-0.232719	0.00491579	0.23756	925.278	783.404	ANXA1
ENST00000376916	NA	NA	NA	NA	NA	ASPDH
ENST00000376917	NA	NA	NA	NA	NA	MOG
ENST00000376918	-0.0249974	0.901827	0.980772	1149.44	1155.51	EMC10
ENST00000376919	NA	NA	NA	NA	NA	SSX1
ENST00000376922	-0.315863	0.592003	0.913042	3029	2896.67	ARHGAP27
ENST00000376923	NA	NA	NA	NA	NA	SSX5
ENST00000376925	-0.0608194	0.355059	0.834608	828.087	804.327	CST3
ENST00000376926	0.178465	0.581902	0.910056	1681.03	1824.24	MAP3K14
ENST00000376931	-0.2979	0.451781	0.869805	1077	886.667	MRNIP
ENST00000376936	-0.247818	0.0556042	0.544355	1907.53	1699.27	EXOSC10
ENST00000376939	NA	NA	NA	NA	NA	ALDH1A1
ENST00000376940	NA	NA	NA	NA	NA	SPACA5
ENST00000376943	0.197345	0.680571	0.934441	958.667	1127.92	ZNF182
ENST00000376945	NA	NA	NA	NA	NA	SOX21
ENST00000376954	-1.10965	0.214055	0.753962	1284.33	676	ZNF81
ENST00000376955	0.442454	0.35386	0.833864	827.75	1062.83	ACBD4
ENST00000376957	-0.0812237	0.4096	0.85458	1148.25	1105.81	SRM
ENST00000376958	0.130699	0.527618	0.894346	1467.38	1680.58	GPR180
ENST00000376959	NA	NA	NA	NA	NA	KCNC3
ENST00000376960	-0.326986	0.0102059	0.31571	1746.93	1492.33	ZFAND5
ENST00000376962	-0.244776	0.162054	0.708925	2107.49	1913.3	ZFAND5
ENST00000376970	NA	NA	NA	NA	NA	MYH14
ENST00000376971	NA	NA	NA	NA	NA	CST9
ENST00000376974	NA	NA	NA	NA	NA	CBY3
ENST00000376977	NA	NA	NA	NA	NA	GABBR1
ENST00000376979	NA	NA	NA	NA	NA	CST9L
ENST00000376980	-0.173519	0.262741	0.790375	1447.55	1275.02	DNAJC1
ENST00000376983	-0.721896	0.200555	0.741286	888.667	615.667	ELK1
ENST00000376986	NA	NA	NA	NA	NA	GDA
ENST00000376991	0.483314	0.195865	0.737356	547	751.75	DRAP1
ENST00000377004	NA	NA	NA	NA	NA	C1orf127
ENST00000377005	NA	NA	NA	NA	NA	CFP
ENST00000377007	NA	NA	NA	NA	NA	CST11
ENST00000377009	NA	NA	NA	NA	NA	CST11
ENST00000377011	NA	NA	NA	1	268	VRK3
ENST00000377012	NA	NA	NA	2192	919	GABBR1
ENST00000377016	-0.724941	0.274791	0.79783	2035	1360.5	GABBR1
ENST00000377017	-0.108304	0.329812	0.822133	508.55	478.061	TIMP1
ENST00000377022	1.52189	0.54698	0.900967	1187	3414.5	CASZ1
ENST00000377024	NA	NA	NA	NA	NA	C9orf57
ENST00000377026	0.0616254	0.946245	0.99018	1454	1723	NAPB
ENST00000377028	NA	NA	NA	NA	NA	DCT
ENST00000377031	0.0917122	0.46882	0.874608	1095.33	1161.67	C9orf85
ENST00000377034	NA	NA	NA	907	1334.5	GABBR1
ENST00000377035	NA	NA	NA	NA	NA	IL31
ENST00000377036	-0.154873	0.0628175	0.563303	1061.9	1000.37	DFFA
ENST00000377037	-0.0423569	0.931604	0.986427	599	582	MLXIP
ENST00000377038	-0.208711	0.300737	0.809647	1228.92	1164.53	DFFA
ENST00000377039	0.28548	0.295414	0.806699	1208.7	1322.67	ARAF
ENST00000377041	-1.48329	0.289415	0.805392	1713.62	1181.67	ABHD17B
ENST00000377044	-0.371078	0.467593	0.874608	1946.76	1496.47	TMEM2
ENST00000377045	-0.213217	0.399049	0.85121	2104.69	1964.63	ARAF
ENST00000377046	0.165473	0.358373	0.835072	1398.96	1517.76	KAT5
ENST00000377047	NA	NA	NA	NA	NA	GPC6
ENST00000377049	-0.659297	0.543641	0.900002	980.5	611	CORT
ENST00000377050	NA	NA	NA	NA	NA	UBD
ENST00000377051	-0.0909335	0.866465	0.973622	1938.7	1627.93	GZF1
ENST00000377059	-0.0968526	0.905131	0.981901	2030	1878.67	MLLT10
ENST00000377060	-0.507144	0.145553	0.697533	1707.92	1193.21	CNNM3
ENST00000377065	-0.47949	0.353357	0.833864	2363.85	1698.62	ZNF41
ENST00000377066	-2.0417	0.219264	0.757025	2530	589	TMEM2
ENST00000377067	-0.144768	0.452235	0.869892	2248.29	2034.98	GPC5
ENST00000377069	-0.483039	0.0839276	0.609594	2665.91	2097.54	KDM2B
ENST00000377071	-0.436499	0.293564	0.806403	2233.33	1795	KDM2B
ENST00000377072	-0.543626	0.227363	0.764952	1558.67	991.167	MLLT10
ENST00000377073	NA	NA	NA	NA	NA	ZNF157
ENST00000377075	0.35487	0.406307	0.853462	1557.78	1664.69	CNNM4
ENST00000377079	-0.823244	0.227504	0.764952	1304	1131.2	LMAN2L
ENST00000377081	0.865254	0.213371	0.752466	1075.2	1583.83	KIF1B
ENST00000377083	-1.07509	0.438458	0.865915	2374	1182.33	KIF1B
ENST00000377084	NA	NA	NA	NA	NA	SLITRK1
ENST00000377086	-0.672851	0.161799	0.708784	2273.26	1560.08	KIF1B
ENST00000377091	0.156907	0.387999	0.847227	969.333	1078	MLLT10
ENST00000377093	-0.367788	0.180186	0.725225	2352.7	1921.59	KIF1B
ENST00000377095	-0.04374	0.35184	0.833411	1498.21	1474.39	SLC25A39
ENST00000377097	NA	NA	NA	NA	NA	TRPM3
ENST00000377100	-0.00649424	0.945259	0.990128	958.808	961.548	MLLT10
ENST00000377101	NA	NA	NA	NA	NA	TRPM3
ENST00000377102	-1.34591	0.152416	0.701424	1630	649.5	SPRY2
ENST00000377103	0.301425	0.343727	0.828974	2616.67	2985.83	THBD
ENST00000377104	-1.17067	0.36954	0.841808	1916.29	1750.11	SPRY2
ENST00000377105	-0.841861	0.693976	0.937487	2524	1595	TRPM3
ENST00000377107	-0.168771	0.457535	0.872692	1831.99	1760.88	USP11
ENST00000377110	NA	NA	NA	2	1586	TRPM3
ENST00000377111	-0.521863	0.420107	0.858098	2322.5	1774.75	TRPM3
ENST00000377112	NA	NA	NA	NA	NA	DOK3
ENST00000377113	-0.281303	0.25203	0.781004	1484.9	1203.76	CASC10
ENST00000377115	NA	NA	NA	NA	NA	FOXA2
ENST00000377121	NA	NA	NA	NA	NA	AL133464.1
ENST00000377122	0.211432	0.782808	0.956228	2132	2081.23	NEBL
ENST00000377126	-0.387563	0.0816862	0.604157	1883.73	1589.38	KLF9
ENST00000377127	NA	NA	NA	NA	NA	MAS1L
ENST00000377132	NA	NA	NA	NA	NA	OR2H1
ENST00000377133	NA	NA	NA	NA	NA	OR2H1
ENST00000377135	0.0180607	0.927418	0.985989	904.679	911	IRF3
ENST00000377136	NA	NA	NA	NA	NA	OR2H1
ENST00000377139	-0.335496	0.0285501	0.445869	1332.2	1121.72	IRF3
ENST00000377142	NA	NA	NA	NA	NA	NKX2-2
ENST00000377147	NA	NA	NA	2	1276.5	OR11A1
ENST00000377148	NA	NA	NA	2026	554	OR11A1
ENST00000377149	0.976157	0.619099	0.920441	1009	1856	OR11A1
ENST00000377153	0.445452	0.397768	0.850832	821.5	1038.33	UBE4B
ENST00000377154	NA	NA	NA	NA	NA	OR5V1
ENST00000377160	NA	NA	NA	NA	NA	OR14J1
ENST00000377167	NA	NA	NA	NA	NA	OR2J2
ENST00000377169	NA	NA	NA	NA	NA	OR2J3
ENST00000377173	NA	NA	NA	NA	NA	OR2B3
ENST00000377175	NA	NA	NA	NA	NA	OR2W1
ENST00000377179	-0.722397	0.24568	0.776681	2224	1323.2	ZNF311
ENST00000377182	-0.158289	0.654434	0.92906	1958.5	1841.35	MAMDC2
ENST00000377184	0.738225	0.167641	0.712932	1888.45	2577.48	MPP2
ENST00000377185	NA	NA	NA	NA	NA	SPDYC
ENST00000377186	NA	NA	NA	NA	NA	LINC01556
ENST00000377190	-0.0620612	0.859127	0.971984	1817.92	1900.27	SYVN1
ENST00000377191	-0.349781	0.0257133	0.429021	2176.22	1772.14	XRN2
ENST00000377194	-0.0679745	0.728644	0.944847	880.094	830.385	TRIM27
ENST00000377197	NA	NA	NA	1	603	C9orf135
ENST00000377199	-0.221385	0.215035	0.754868	1894.7	1776.75	TRIM27
ENST00000377200	0.0100176	0.962087	0.993367	1766.43	1827.84	PTAR1
ENST00000377203	NA	NA	NA	NA	NA	CD300LG
ENST00000377205	0.32449	0.167003	0.712494	962.083	1128.34	NMNAT1
ENST00000377208	NA	NA	NA	NA	NA	POU4F1
ENST00000377211	NA	NA	NA	NA	NA	EDNRB
ENST00000377213	0.00473794	0.950227	0.991522	945.95	958.2	LZIC
ENST00000377214	0.275757	0.603204	0.916339	1353.86	1483.18	TEAD2
ENST00000377216	NA	NA	NA	NA	NA	FAM189A2
ENST00000377223	-0.100617	0.411685	0.855536	1268.88	1207.04	LZIC
ENST00000377227	-0.56457	0.00162804	0.141978	1641.37	1115.9	UIMC1
ENST00000377242	0.306428	0.384366	0.846238	793.643	933.417	PLXDC2
ENST00000377244	-0.309122	0.151883	0.701408	1357.48	1192.68	SNX15
ENST00000377245	-0.336072	0.279725	0.800362	2287.44	1933.36	TJP2
ENST00000377246	NA	NA	NA	NA	NA	SCEL
ENST00000377252	-0.435855	0.00339904	0.1983	1931.4	1523.89	PLXDC2
ENST00000377254	NA	NA	NA	NA	NA	THNSL2
ENST00000377255	-0.39953	0.540742	0.899151	1877	1530.17	ZKSCAN3
ENST00000377256	NA	NA	NA	NA	NA	CTNNBIP1
ENST00000377258	NA	NA	NA	NA	NA	CTNNBIP1
ENST00000377263	0.0623375	0.775496	0.954355	1265.7	1329.04	CTNNBIP1
ENST00000377264	0.00785211	0.983156	0.996114	1804.42	2123.85	ATG2A
ENST00000377269	-0.143706	0.503974	0.888478	983.632	849.113	UBA1
ENST00000377270	-0.00155235	0.986056	0.996278	957.662	960.613	FXN
ENST00000377275	-0.0230868	0.92263	0.984603	2046.85	2117.29	ARL5B
ENST00000377276	NA	NA	NA	NA	NA	PRKACG
ENST00000377280	NA	NA	NA	NA	NA	CGB7
ENST00000377291	NA	NA	NA	NA	NA	HRH2
ENST00000377293	NA	NA	NA	NA	NA	CFAP61
ENST00000377294	-0.509197	0.300767	0.809647	1528.86	1262	ZKSCAN4
ENST00000377298	-0.12568	0.451258	0.869608	1839.6	1708.91	CLSTN1
ENST00000377300	NA	NA	NA	1	856	LINC01951
ENST00000377304	-0.51446	0.136429	0.688004	1575.75	1113.16	NSUN6
ENST00000377306	NA	NA	NA	NA	NA	CFAP61
ENST00000377307	-0.00988848	0.990104	0.99717	1724.3	1820.95	ARHGAP39
ENST00000377311	NA	NA	NA	NA	NA	TMEM252
ENST00000377313	NA	NA	NA	NA	NA	MEN1
ENST00000377315	NA	NA	NA	NA	NA	CACNB2
ENST00000377316	-0.28169	0.342314	0.827815	974.286	777.65	MEN1
ENST00000377317	-0.258109	0.458173	0.872979	711.667	597.571	FOXH1
ENST00000377319	NA	NA	NA	NA	NA	CACNB2
ENST00000377321	-0.285158	0.445091	0.867294	1194.47	1073.14	MEN1
ENST00000377325	-0.186178	0.683899	0.935443	1310.5	1318.28	ZNF165
ENST00000377326	-0.197502	0.476503	0.877777	1815.96	1704.45	MEN1
ENST00000377327	0.0394085	0.947853	0.990512	1712.35	1505.85	CRNKL1
ENST00000377328	NA	NA	NA	NA	NA	CACNB2
ENST00000377329	NA	NA	NA	NA	NA	CACNB2
ENST00000377331	NA	NA	NA	NA	NA	CACNB2
ENST00000377332	NA	NA	NA	NA	NA	ST3GAL5
ENST00000377340	-0.00328901	0.99136	0.997375	1520.31	1492.55	CRNKL1
ENST00000377342	-0.286067	0.564419	0.904695	693.333	652.714	CBWD3
ENST00000377346	0.3149	0.788377	0.957168	1475	2315.33	PIK3CD
ENST00000377348	-0.0291925	0.598271	0.914502	962.037	965.495	VPS28
ENST00000377350	0.160712	0.697106	0.937991	966.875	1055.32	MAP4K2
ENST00000377351	-0.137107	0.37672	0.844311	1896.8	1821.42	UBA1
ENST00000377360	NA	NA	NA	NA	NA	KCNIP1
ENST00000377365	-0.461746	0.672783	0.931728	4498	3716	FAM196B
ENST00000377369	NA	NA	NA	NA	NA	SLC39A12
ENST00000377371	NA	NA	NA	NA	NA	SLC39A12
ENST00000377374	NA	NA	NA	NA	NA	SLC39A12
ENST00000377384	-0.0618576	0.266757	0.793459	669.644	653.628	CBWD5
ENST00000377386	-0.821604	0.0333887	0.466318	2340.27	1472.77	TGOLN2
ENST00000377387	0.0193045	0.936953	0.98797	1320.97	1393.37	SF1
ENST00000377390	-0.157972	0.449077	0.868701	1758.49	1691.5	SF1
ENST00000377391	-0.503057	0.0703021	0.581053	1306.38	1004.86	CBWD6
ENST00000377392	-0.295986	0.682666	0.935375	2059.58	1313.92	CBWD5
ENST00000377394	-0.143473	0.602645	0.916018	1140.25	1037.32	SF1
ENST00000377395	NA	NA	NA	2	463.5	CBWD5
ENST00000377399	NA	NA	NA	NA	NA	SPSB1
ENST00000377400	-0.106667	0.375211	0.843769	1288	1183.32	CBWD1
ENST00000377401	0.0831803	0.83146	0.96569	623	647.571	HIST1H2BL
ENST00000377403	0.325512	0.74322	0.947736	1399.12	1291	H6PD
ENST00000377411	-0.710666	0.0719569	0.582905	1655.76	1065	GPR157
ENST00000377413	NA	NA	NA	NA	NA	FOXD4L4
ENST00000377414	NA	NA	NA	NA	NA	SLC2A5
ENST00000377419	1.54333	0.00980016	0.30908	1106.6	2560.38	ZNF184
ENST00000377420	NA	NA	NA	NA	NA	FOXD4L5
ENST00000377424	0.0914156	0.874299	0.975249	1613.11	1489.86	SLC2A5
ENST00000377425	NA	NA	NA	NA	NA	AQP7
ENST00000377428	NA	NA	NA	NA	NA	SCP2D1
ENST00000377431	-0.536661	0.402616	0.852779	1612	1191.5	TMEM143
ENST00000377432	NA	NA	NA	1	1075	PYGM
ENST00000377436	NA	NA	NA	NA	NA	CA6
ENST00000377442	NA	NA	NA	NA	NA	CA6
ENST00000377443	NA	NA	NA	NA	NA	CA6
ENST00000377447	NA	NA	NA	1	1560	CBWD1
ENST00000377452	-0.113679	0.103228	0.642044	1141.29	1082.57	DTD1
ENST00000377453	0.00456064	0.97597	0.99467	998.179	1008.09	CLN5
ENST00000377459	0.547256	0.295405	0.806699	480.667	785.5	HIST1H2AH
ENST00000377462	NA	NA	NA	NA	NA	ACOD1
ENST00000377464	-0.759079	0.210797	0.750377	1588.9	1067.43	RERE
ENST00000377465	-0.524117	0.0342829	0.469872	1730.17	1360.97	SEC23B
ENST00000377469	5.61882e-05	0.999923	0.999958	1383.71	1126.75	LINC01291
ENST00000377470	NA	NA	NA	NA	NA	SPATC1
ENST00000377474	-0.203471	0.248467	0.778618	1966.72	1847.55	KCTD12
ENST00000377475	-0.437868	0.129107	0.678928	1967.56	1544.95	SEC23B
ENST00000377482	-0.367097	0.0236	0.422515	1940.95	1641.15	ERRFI1
ENST00000377486	NA	NA	NA	1	614	RASGRP2
ENST00000377487	NA	NA	NA	NA	NA	RASGRP2
ENST00000377488	-1.01535	0.469164	0.874608	663	422.833	PARK7
ENST00000377489	NA	NA	NA	NA	NA	RASGRP2
ENST00000377491	-0.237053	0.512011	0.890235	749.222	722.55	PARK7
ENST00000377493	0.00515637	0.969554	0.993817	487.638	471.053	PARK7
ENST00000377494	NA	NA	NA	NA	NA	RASGRP2
ENST00000377495	NA	NA	NA	3	1443.67	TMEM236
ENST00000377497	NA	NA	NA	NA	NA	RASGRP2
ENST00000377504	NA	NA	NA	NA	NA	CNTNAP4
ENST00000377507	NA	NA	NA	NA	NA	TNFRSF9
ENST00000377516	NA	NA	NA	NA	NA	UTS2
ENST00000377524	-0.368427	0.248006	0.778477	1706.36	1446.28	STAM
ENST00000377526	-0.125172	0.155377	0.703163	1253.55	1178.97	AUP1
ENST00000377532	-0.648913	0.0387316	0.483676	2357.47	1556.5	PER3
ENST00000377533	-0.128618	0.790391	0.95745	1384.27	1400.2	SCRIB
ENST00000377534	NA	NA	NA	NA	NA	LMO7
ENST00000377540	-0.503396	0.404269	0.852963	1164	824.333	TTC25
ENST00000377541	0.39122	0.622198	0.920863	1081.67	1349	PER3
ENST00000377542	-0.14137	0.109678	0.651858	759.69	651.761	FAM27C
ENST00000377547	NA	NA	NA	NA	NA	AL391987.4
ENST00000377548	NA	NA	NA	NA	NA	AL935212.1
ENST00000377551	NA	NA	NA	NA	NA	NRXN2
ENST00000377559	NA	NA	NA	NA	NA	NRXN2
ENST00000377560	-0.342218	0.460748	0.874177	1980.33	1282.47	HECTD4
ENST00000377561	-0.407045	0.472577	0.876101	2511.67	2014.29	CNTNAP3B
ENST00000377566	NA	NA	NA	NA	NA	LBX2
ENST00000377567	NA	NA	NA	NA	NA	SLC22A12
ENST00000377572	NA	NA	NA	NA	NA	SLC22A12
ENST00000377574	NA	NA	NA	NA	NA	SLC22A12
ENST00000377575	-0.09608	0.305352	0.811494	1627.85	1555.79	HMGN4
ENST00000377577	-0.198506	0.302383	0.810932	2132.39	1907.51	DNAJC11
ENST00000377579	NA	NA	NA	NA	NA	PYCR3
ENST00000377581	NA	NA	NA	NA	NA	SLC22A11
ENST00000377585	NA	NA	NA	NA	NA	SLC22A11
ENST00000377595	-0.0260628	0.410294	0.854833	897.796	884.903	UCHL3
ENST00000377601	NA	NA	NA	1	2240	ANKRD20A2
ENST00000377602	NA	NA	NA	1	1147	ST8SIA6
ENST00000377603	-0.0768913	0.807108	0.961554	1535.18	1537.96	POLR3F
ENST00000377604	-0.0593566	0.877629	0.975643	2293.13	2390.26	RBM10
ENST00000377615	-0.0144883	0.401058	0.852101	518.901	513.131	COMMD6
ENST00000377617	-0.878692	0.0463226	0.515638	2531.5	1578.94	ATXN2
ENST00000377619	0.0500221	0.81847	0.963724	448.923	456.455	COMMD6
ENST00000377625	-0.0688874	0.879423	0.976033	1915.08	1922.29	TBC1D4
ENST00000377627	0.148577	0.531951	0.896337	855.981	915.738	THAP3
ENST00000377632	NA	NA	NA	NA	NA	SLC4A5
ENST00000377633	-1.19204	0.10446	0.644003	1370	614	VIPR2
ENST00000377634	NA	NA	NA	NA	NA	SLC4A5
ENST00000377636	-0.137946	0.542291	0.899507	2262.66	2034.44	TBC1D4
ENST00000377647	NA	NA	NA	NA	NA	SPATA31A1
ENST00000377648	0.311452	0.282779	0.80209	1647.61	1952.96	PHF13
ENST00000377654	NA	NA	NA	3	479.333	TCTN1
ENST00000377656	0.288392	0.784013	0.956539	865.333	1403.5	CNTNAP3
ENST00000377658	-0.111006	0.801537	0.959889	2354.73	2437.52	KLHL21
ENST00000377659	-0.223499	0.801811	0.959989	1897.25	1884.5	CNTNAP3
ENST00000377661	-0.242583	0.724515	0.94421	1562.88	1331.89	GALNT10
ENST00000377663	-0.619642	0.0013458	0.129883	1735.44	1294.62	KLHL21
ENST00000377669	0.0297803	0.947233	0.990512	1829.72	2065.1	KLF12
ENST00000377670	NA	NA	NA	NA	NA	HIF3A
ENST00000377671	-0.132477	0.859388	0.971984	1963	2131.25	ZNF133
ENST00000377673	0.026551	0.73461	0.946072	1031.16	1047.89	FAM216A
ENST00000377674	0.00834738	0.957614	0.992787	1442.16	1473.52	ZBTB48
ENST00000377675	NA	NA	NA	NA	NA	CYP11B1
ENST00000377681	-0.67293	0.490242	0.882852	1523	1098.71	KAT14
ENST00000377687	-0.405486	0.0138693	0.350469	2030.27	1651.63	KLF5
ENST00000377693	NA	NA	NA	NA	NA	IGFL2
ENST00000377694	NA	NA	NA	1396	919	IGFBPL1
ENST00000377697	NA	NA	NA	NA	NA	IGFL4
ENST00000377698	-0.298618	0.167326	0.712932	1779.57	1567.08	ALDH1B1
ENST00000377702	-0.252125	0.318531	0.816787	995.533	808.136	GPR137
ENST00000377704	0.0835428	0.799273	0.959505	628.462	669.583	MGME1
ENST00000377705	-0.202794	0.0962434	0.629279	1324.46	1181.91	NOL9
ENST00000377707	-0.151773	0.277337	0.799403	1499.69	1307.81	SHB
ENST00000377708	NA	NA	NA	1311	1134	BTN3A2
ENST00000377709	-0.260954	0.321309	0.817832	1037	868.1	MGME1
ENST00000377710	-0.462886	0.00506723	0.238525	1735.96	1327.65	MGME1
ENST00000377713	NA	NA	NA	NA	NA	SLC36A3
ENST00000377716	-0.136841	0.450702	0.86935	1168.25	1105.94	SLC25A51
ENST00000377721	NA	NA	NA	NA	NA	KRTAP9-2
ENST00000377722	NA	NA	NA	NA	NA	AC021218.1
ENST00000377724	-0.0228251	0.898267	0.980063	1737.18	1741.3	DCAF10
ENST00000377725	NA	NA	NA	NA	NA	PLEKHG5
ENST00000377726	NA	NA	NA	NA	NA	KRTAP4-2
ENST00000377727	NA	NA	NA	829	482.5	HIST1H4H
ENST00000377728	-1.65189	0.348432	0.831466	2718	1140.67	PLEKHG5
ENST00000377732	0.212098	0.900571	0.980618	1852.67	2146	PLEKHG5
ENST00000377733	NA	NA	NA	2	501.5	HIST1H2BI
ENST00000377735	-0.085993	0.769194	0.952638	1577.95	1480.92	DMWD
ENST00000377740	NA	NA	NA	1	581	PLEKHG5
ENST00000377741	NA	NA	NA	NA	NA	GPR20
ENST00000377745	0.221657	0.463947	0.874243	571.75	747.364	HIST1H4B
ENST00000377747	NA	NA	NA	NA	NA	KRTAP1-4
ENST00000377748	-1.23456	0.770467	0.952937	2018	1185.5	PLEKHG5
ENST00000377751	0.32541	0.552936	0.902138	439.5	600.067	ANXA6
ENST00000377753	-0.643994	0.738638	0.946892	449	326	TRMT10B
ENST00000377754	NA	NA	NA	805	1992	TRMT10B
ENST00000377755	NA	NA	NA	NA	NA	KRT40
ENST00000377759	-0.0199499	0.933996	0.987207	1538.23	1484.7	SNX5
ENST00000377765	NA	NA	NA	NA	NA	FRMPD1
ENST00000377767	-0.417164	0.135741	0.687099	2268.07	1883.21	DIS3
ENST00000377768	-0.223824	0.0881038	0.616296	1541.43	1302.21	SNX5
ENST00000377770	NA	NA	NA	NA	NA	DPP6
ENST00000377773	-0.0489908	0.00667766	0.266338	706.597	685.445	TOMM5
ENST00000377776	0.761663	0.0621989	0.561691	1231	2077	ACTR3B
ENST00000377777	0.167011	0.253419	0.782072	626.308	711	HIST1H2BD
ENST00000377780	-0.348578	0.0226265	0.417613	1745.26	1397.26	DIS3
ENST00000377782	NA	NA	NA	2	495.5	TNFRSF25
ENST00000377791	-0.0263861	0.83885	0.967877	1275.42	1211.24	HIST1H2AC
ENST00000377792	0.0276306	0.816582	0.963724	965.533	1010.74	POLR1E
ENST00000377793	-0.223301	0.366252	0.83905	1872.26	1562	NAA40
ENST00000377795	NA	NA	NA	NA	NA	CD74
ENST00000377797	-0.267438	0.416224	0.857116	1924.13	1711.88	TCOF1
ENST00000377798	-0.234338	0.0571279	0.547483	1638.19	1480.84	POLR1E
ENST00000377799	0.232876	0.249914	0.779653	1195.67	1428.08	TRDMT1
ENST00000377801	-0.05067	0.878251	0.975702	1650.2	1672.9	PLCXD3
ENST00000377803	-0.03863	0.742432	0.94749	529.885	515.487	HIST1H4C
ENST00000377805	NA	NA	NA	NA	NA	BANF2
ENST00000377807	-0.329453	0.396063	0.850006	1222.77	989.5	RRBP1
ENST00000377808	-0.662036	0.140013	0.690187	1112.33	689	SMARCE1
ENST00000377810	-0.375546	0.107574	0.649038	1199.5	995.261	MARK2
ENST00000377811	-0.0222325	0.358482	0.835072	633.316	624.178	NDUFB11
ENST00000377813	-0.0980074	0.811985	0.962129	1791.64	1678.65	RRBP1
ENST00000377815	NA	NA	NA	1077	836	BORA
ENST00000377818	-0.133953	0.269573	0.793918	1228.15	1139.45	MZT1
ENST00000377819	-0.183854	0.0937615	0.625194	1270.05	1181.13	RTN3
ENST00000377823	NA	NA	NA	NA	NA	CUBN
ENST00000377828	NA	NA	NA	1	782	ESPN
ENST00000377833	NA	NA	NA	2	1154.5	CUBN
ENST00000377834	NA	NA	NA	NA	NA	HES2
ENST00000377836	NA	NA	NA	2	542	HES2
ENST00000377837	NA	NA	NA	2860	1104	HES2
ENST00000377838	0.23083	0.384056	0.846238	2054	2512.14	ZFAT
ENST00000377842	0.688713	0.37338	0.842761	677	767.375	ACOT7
ENST00000377843	-0.200769	0.0852603	0.612174	1892.07	1710.42	CSNK1A1
ENST00000377844	0.230729	0.416211	0.857116	1408.53	1584.65	KLHL1
ENST00000377845	0.257143	0.561045	0.90299	775.6	830	ACOT7
ENST00000377847	NA	NA	NA	NA	NA	PAX5
ENST00000377848	1.98173	0.26872	0.793907	1871.67	5675	ACACB
ENST00000377850	NA	NA	NA	NA	NA	SLC17A2
ENST00000377852	NA	NA	NA	NA	NA	PAX5
ENST00000377853	NA	NA	NA	NA	NA	PAX5
ENST00000377854	NA	NA	NA	2927.5	756	ACACB
ENST00000377855	0.874492	0.154184	0.703163	732.667	1091.83	ACOT7
ENST00000377861	NA	NA	NA	1	3162	PCDH9
ENST00000377865	NA	NA	NA	3	1653	PCDH9
ENST00000377867	NA	NA	NA	NA	NA	ASB10
ENST00000377868	-0.135228	0.937175	0.98798	1154.5	1031.67	BFSP1
ENST00000377871	NA	NA	NA	NA	NA	SLC22A6
ENST00000377873	0.779039	0.579928	0.909692	1321.8	1644	BFSP1
ENST00000377877	NA	NA	NA	NA	NA	RNF38
ENST00000377879	NA	NA	NA	1	683	LINC01545
ENST00000377881	-0.913855	0.151713	0.701408	1811	1149	TDRD3
ENST00000377885	0.394149	0.664772	0.929623	803	1120.75	RNF38
ENST00000377888	NA	NA	NA	NA	NA	HTR4
ENST00000377889	-0.0358451	0.698302	0.938451	1134.03	1101.59	SLC3A2
ENST00000377890	-0.117874	0.358104	0.835072	2068.98	1999.52	SLC3A2
ENST00000377891	-0.168451	0.265276	0.792464	1514.55	1417.31	SLC3A2
ENST00000377893	0.327089	0.404733	0.853128	1646.64	1952.29	GPR153
ENST00000377894	-0.81493	0.0719388	0.582905	1449	954.75	TDRD3
ENST00000377897	-0.0646174	0.518425	0.891107	1462.48	1423.81	STX5
ENST00000377898	NA	NA	NA	NA	NA	HES3
ENST00000377899	NA	NA	NA	NA	NA	PCSK2
ENST00000377901	NA	NA	NA	NA	NA	TMEM71
ENST00000377902	-0.867029	0.612396	0.918913	2334	1526.33	GNE
ENST00000377905	NA	NA	NA	NA	NA	SLC17A4
ENST00000377906	NA	NA	NA	NA	NA	SPINK9
ENST00000377908	NA	NA	NA	NA	NA	DIAPH3
ENST00000377918	1.28977	0.0957858	0.628353	1568.67	3831.75	PCDH17
ENST00000377919	-0.106128	0.837607	0.967626	935	889.444	KRBOX4
ENST00000377921	-0.110477	0.375071	0.843719	1226.13	1151.66	RSU1
ENST00000377924	NA	NA	NA	NA	NA	LRRC3C
ENST00000377928	NA	NA	NA	NA	NA	ADCY8
ENST00000377930	NA	NA	NA	NA	NA	PRR20B
ENST00000377931	NA	NA	NA	NA	NA	PRR20A
ENST00000377934	NA	NA	NA	NA	NA	CXorf36
ENST00000377938	NA	NA	NA	2	856	GKN1
ENST00000377939	0.0158848	0.970391	0.993834	1437.83	1768.93	RNF207
ENST00000377940	NA	NA	NA	761	678.5	ZPBP2
ENST00000377942	NA	NA	NA	NA	NA	PCDH8
ENST00000377943	-0.0376979	0.628796	0.922119	928.429	899.018	SNRPB2
ENST00000377944	NA	NA	NA	NA	NA	IKZF3
ENST00000377945	NA	NA	NA	NA	NA	IKZF3
ENST00000377950	NA	NA	NA	1	702	LYPD5
ENST00000377952	NA	NA	NA	NA	NA	IKZF3
ENST00000377953	-0.000635552	0.988434	0.996388	655.418	647.629	UQCC3
ENST00000377957	-0.177076	0.690936	0.936975	1109.67	1019.81	FBXO48
ENST00000377958	NA	NA	NA	NA	NA	IKZF3
ENST00000377959	-0.125022	0.696486	0.937892	441.667	412.333	GLIPR2
ENST00000377960	-0.223501	0.261984	0.789308	1326.73	1210.44	GLIPR2
ENST00000377961	NA	NA	NA	NA	NA	SCGN
ENST00000377962	NA	NA	NA	NA	NA	CNMD
ENST00000377966	-0.218224	0.439823	0.865915	1313.29	1224.15	RECK
ENST00000377967	0.582212	0.306474	0.811572	2293.6	3091.5	KDM6A
ENST00000377970	-0.145956	0.259091	0.786749	1502.35	1404.12	MYC
ENST00000377976	NA	NA	NA	NA	NA	GRXCR2
ENST00000377977	NA	NA	NA	NA	NA	AC007389.1
ENST00000377981	NA	NA	NA	NA	NA	OR13J1
ENST00000377982	-0.293108	0.553621	0.902581	1519	999.409	ACTR2
ENST00000377988	-0.507271	0.323311	0.819512	2613	2033	TMEM8B
ENST00000377990	-0.07836	0.862097	0.972542	1869.42	2016.82	CEP68
ENST00000377991	NA	NA	NA	3	1429	TMEM8B
ENST00000377996	NA	NA	NA	3	1036	TMEM8B
ENST00000378000	-0.0119687	0.966311	0.993669	1773.92	1722.05	PTER
ENST00000378004	-0.955744	0.280507	0.800869	1733.57	1197.25	ARHGAP26
ENST00000378011	NA	NA	NA	3	756.333	PGAP3
ENST00000378016	NA	NA	NA	1	2312	SSPO
ENST00000378017	1.05066	0.342188	0.827815	443	960.5	MTSS1
ENST00000378023	NA	NA	NA	NA	NA	RIPOR2
ENST00000378024	-0.557079	0.0337481	0.468823	2264.56	1769.8	AHNAK
ENST00000378026	-0.235467	0.269854	0.793918	1731.86	1592.12	CKAP4
ENST00000378034	-0.243641	0.381872	0.846238	1624.25	1443.31	CKAP2
ENST00000378036	-0.516607	0.115576	0.658755	1013.18	710.556	MINDY3
ENST00000378037	0.119445	0.237513	0.769889	1676.91	1871.62	CKAP2
ENST00000378043	NA	NA	NA	155	234	BEST1
ENST00000378045	-0.127939	0.0471789	0.51859	947.412	880.788	FUNDC1
ENST00000378046	NA	NA	NA	NA	NA	FGF1
ENST00000378053	NA	NA	NA	3	1359.67	FLRT3
ENST00000378058	NA	NA	NA	2	1804.5	MACROD2
ENST00000378060	0.284583	0.172151	0.717693	1579.9	2026.85	VPS36
ENST00000378061	0.560056	0.509508	0.889399	2003.33	3124	ZNF425
ENST00000378062	NA	NA	NA	NA	NA	NDP
ENST00000378069	0.172503	0.485656	0.881766	1486.68	1593.33	MAOB
ENST00000378072	NA	NA	NA	NA	NA	SEL1L2
ENST00000378073	-0.170879	0.623462	0.921596	1429.67	1332.57	MEGF8
ENST00000378075	NA	NA	NA	NA	NA	LRRC10B
ENST00000378076	NA	NA	NA	NA	NA	ITGA8
ENST00000378078	0.0653025	0.866843	0.973622	1198.01	1266.31	RGP1
ENST00000378079	NA	NA	NA	4	903.5	FBXO47
ENST00000378083	1.34974	0.410219	0.854833	782.667	2299.5	KCNAB2
ENST00000378088	-0.0562128	0.786737	0.957168	1245.06	1247.79	GBA2
ENST00000378090	-0.084062	0.59846	0.914502	850.393	768.304	C12orf73
ENST00000378092	-0.447875	0.365699	0.8387	721.5	540.5	KCNAB2
ENST00000378094	-0.150864	0.684825	0.935616	2101.5	1901.72	GBA2
ENST00000378097	0.182055	0.59486	0.913675	1522.69	1648.32	KCNAB2
ENST00000378099	NA	NA	NA	2	662.5	TPK1
ENST00000378102	NA	NA	NA	NA	NA	C6orf62
ENST00000378103	-0.0159755	0.95048	0.991597	1789.56	1693.91	GBA2
ENST00000378105	NA	NA	NA	4	2414.5	PCDHGA1
ENST00000378106	-0.0205463	0.898261	0.980063	1160.43	1159.71	NDUFAF5
ENST00000378111	NA	NA	NA	NA	NA	KCNAB2
ENST00000378113	NA	NA	NA	NA	NA	C12orf42
ENST00000378115	0.648108	0.102338	0.640937	633.5	935	ARHGEF35
ENST00000378116	-0.171541	0.422925	0.859313	2123.12	1908.76	FAM171A1
ENST00000378119	-0.13189	0.442753	0.866486	1691.88	1698.86	C6orf62
ENST00000378120	NA	NA	NA	NA	NA	BLACE
ENST00000378122	NA	NA	NA	1405	2556	PCDHA9
ENST00000378123	NA	NA	NA	NA	NA	PCDHA8
ENST00000378125	NA	NA	NA	NA	NA	PCDHA4
ENST00000378126	NA	NA	NA	1	1908	PCDHA6
ENST00000378131	NA	NA	NA	NA	NA	PPP1R2P9
ENST00000378132	NA	NA	NA	NA	NA	PCDHA2
ENST00000378133	NA	NA	NA	1	513	PCDHA1
ENST00000378138	NA	NA	NA	NA	NA	GPR34
ENST00000378142	NA	NA	NA	NA	NA	GPR34
ENST00000378149	NA	NA	NA	NA	NA	PGA4
ENST00000378150	-0.198032	0.470315	0.874961	1793.2	1635.71	NMT2
ENST00000378152	0.51977	0.355083	0.834608	524.75	741	ARHGEF1
ENST00000378154	0.109118	0.887282	0.977659	1398.89	1291.33	CASK
ENST00000378156	-0.121633	0.804563	0.960704	1951.48	2054.54	NPHP4
ENST00000378158	0.171788	0.733977	0.945831	658	767.4	CASK
ENST00000378163	-0.80264	0.0428969	0.500811	2664.45	1697.59	CASK
ENST00000378164	-0.392449	0.02934	0.448955	2074.79	1724.02	TAF2
ENST00000378165	-0.136281	0.656073	0.92906	1697.36	1596.89	NMT2
ENST00000378166	NA	NA	NA	564	476.5	CASK
ENST00000378180	-0.113207	0.432665	0.863221	852.765	813.839	DLEU1
ENST00000378182	-0.47973	0.0140316	0.3505	1571.21	1306.43	TRIM13
ENST00000378185	NA	NA	NA	NA	NA	MS4A13
ENST00000378186	NA	NA	NA	NA	NA	MS4A13
ENST00000378187	NA	NA	NA	NA	NA	ERICH4
ENST00000378190	NA	NA	NA	NA	NA	AJAP1
ENST00000378191	NA	NA	NA	NA	NA	AJAP1
ENST00000378195	-0.842494	0.0773219	0.595239	1181.58	595.5	SPRYD7
ENST00000378197	-0.189042	0.253793	0.782259	1164.3	1001.47	RPP38
ENST00000378198	-0.245769	0.00589532	0.253181	1607.19	1418.04	TDP2
ENST00000378202	0.155411	0.780622	0.955596	607.667	725	RPP38
ENST00000378204	-0.29841	0.234555	0.767154	2170.62	1811.9	EXT1
ENST00000378209	-0.17439	0.645916	0.92689	1928.42	1735.38	DFFB
ENST00000378214	NA	NA	NA	1505	702	KIAA0319
ENST00000378215	-0.0669317	0.858114	0.971984	1041.89	1049.12	HNRNPUL1
ENST00000378217	NA	NA	NA	NA	NA	OLAH
ENST00000378220	NA	NA	NA	NA	NA	NYX
ENST00000378223	0.181682	0.342222	0.827815	1141.6	1298	CEP104
ENST00000378226	-0.578552	0.00107436	0.120215	2206.32	1612.61	BTBD3
ENST00000378228	NA	NA	NA	NA	NA	OLAH
ENST00000378230	-0.22088	0.179647	0.724378	1790.99	1658.04	CEP104
ENST00000378237	NA	NA	NA	NA	NA	FOXP2
ENST00000378239	0.310045	0.237108	0.769621	857.385	1093.38	ERLEC1
ENST00000378240	NA	NA	NA	NA	NA	MEIG1
ENST00000378242	NA	NA	NA	NA	NA	DCLRE1C
ENST00000378246	0.302009	0.350523	0.833124	2110.22	2660.29	DCLRE1C
ENST00000378247	-0.501175	0.427591	0.86062	1963.94	1696.58	SPIRE2
ENST00000378249	NA	NA	NA	NA	NA	DCLRE1C
ENST00000378251	-0.184748	0.202241	0.74327	1420.16	1349.44	LRRC47
ENST00000378252	NA	NA	NA	NA	NA	C20orf187
ENST00000378254	NA	NA	NA	NA	NA	DCLRE1C
ENST00000378255	NA	NA	NA	1	3814	DCLRE1C
ENST00000378258	NA	NA	NA	1	2024	DCLRE1C
ENST00000378262	NA	NA	NA	NA	NA	NRXN1
ENST00000378268	0.542292	0.269481	0.793907	893.5	1288	EBPL
ENST00000378270	NA	NA	NA	NA	NA	EBPL
ENST00000378272	0.276775	0.466658	0.874608	524.75	565.812	EBPL
ENST00000378278	NA	NA	NA	NA	NA	DCLRE1C
ENST00000378279	NA	NA	NA	1	953	AARD
ENST00000378280	NA	NA	NA	NA	NA	TP73
ENST00000378284	-0.106308	0.0399837	0.487376	886.329	839.326	EBPL
ENST00000378285	NA	NA	NA	NA	NA	TP73
ENST00000378288	0.0701819	0.880312	0.976193	1450.83	1693.5	TP73
ENST00000378289	0.0486994	0.915925	0.983736	994	952	DCLRE1C
ENST00000378290	NA	NA	NA	NA	NA	TP73
ENST00000378292	-0.0753918	0.199861	0.740398	924.745	902.395	TPM2
ENST00000378295	0.172129	0.858669	0.971984	2217.4	1717.25	TP73
ENST00000378300	-0.363055	0.49277	0.883924	1053	1019.3	TPM2
ENST00000378302	-0.671989	0.0505949	0.528167	1911.47	1183.23	RCBTB1
ENST00000378308	-0.407589	0.475565	0.877527	1286.6	1099	USP9X
ENST00000378312	-0.266929	0.00111181	0.121557	1066.61	919.453	TMX2
ENST00000378313	-0.82926	0.0263533	0.430751	2229.94	1380.44	C19orf54
ENST00000378319	0.0582925	0.715435	0.941769	1233.86	1263.08	PHF11
ENST00000378322	-0.109761	0.698309	0.938451	1324.65	1173.49	WRAP73
ENST00000378323	NA	NA	NA	NA	NA	SERPING1
ENST00000378324	NA	NA	NA	NA	NA	SERPING1
ENST00000378325	-0.286689	0.439462	0.865915	1279.43	952.1	SUV39H2
ENST00000378330	0.496173	0.277147	0.799161	1622.56	2484.15	ANKRD11
ENST00000378339	-0.231991	0.440952	0.865915	2176.5	1994.67	REEP2
ENST00000378340	NA	NA	NA	NA	NA	LINC02138
ENST00000378344	-0.131525	0.306994	0.81164	1831.86	1749.38	TPRG1L
ENST00000378345	-0.506212	0.403673	0.852823	1022	846.167	ACSF3
ENST00000378353	-0.423703	0.205225	0.745397	1493	1189	MRS2
ENST00000378357	0.585398	0.0171496	0.380224	1051.33	1451.21	CA9
ENST00000378362	NA	NA	NA	NA	NA	GFRA3
ENST00000378364	-0.0339755	0.191669	0.734931	792.825	774.978	APRT
ENST00000378371	0.191222	0.743369	0.947736	1138.6	1276	ARHGEF16
ENST00000378372	-0.0500656	0.842446	0.968153	1399.43	1341.14	HSPA14
ENST00000378373	-0.00117257	0.998317	0.999827	1226.69	1259.75	ARHGEF16
ENST00000378378	-0.441277	0.129688	0.680087	2814.45	2191.67	ARHGEF16
ENST00000378380	-0.874802	0.0137804	0.349327	2188.91	1227.44	ANKEF1
ENST00000378383	NA	NA	NA	1	2113	FNDC3A
ENST00000378386	-0.209212	0.470367	0.874961	1997.3	1804.67	MRS2
ENST00000378387	-0.00310926	0.981695	0.995927	1426.65	1412.88	ARHGEF39
ENST00000378391	NA	NA	NA	NA	NA	PRDM16
ENST00000378392	-0.307191	0.0880995	0.616296	1305.57	1036.25	ANKEF1
ENST00000378396	NA	NA	NA	NA	NA	OR5D16
ENST00000378397	NA	NA	NA	NA	NA	OR5L2
ENST00000378402	NA	NA	NA	NA	NA	PKHD1L1
ENST00000378404	NA	NA	NA	NA	NA	ACTRT2
ENST00000378406	0.0549805	0.58092	0.909902	853.045	875.208	CCDC107
ENST00000378407	-0.479838	0.607175	0.916861	589.667	539.667	CCDC107
ENST00000378409	-0.258072	0.251785	0.781004	825.235	732.105	CCDC107
ENST00000378412	NA	NA	NA	1	819	MMEL1
ENST00000378417	NA	NA	NA	1	2205	AC134312.1
ENST00000378421	-0.652789	0.570074	0.906693	1226.5	599	CXorf38
ENST00000378423	NA	NA	NA	NA	NA	PAK5
ENST00000378424	0.247078	0.54602	0.900404	1004.58	1227	FAM213B
ENST00000378425	0.503113	0.148957	0.70059	933.786	1281.5	FAM213B
ENST00000378426	-0.0605905	0.895819	0.978992	1721.76	1554.96	CXorf38
ENST00000378429	NA	NA	NA	NA	NA	PAK5
ENST00000378430	NA	NA	NA	NA	NA	CD72
ENST00000378431	NA	NA	NA	NA	NA	CD72
ENST00000378434	NA	NA	NA	NA	NA	LPAR6
ENST00000378438	NA	NA	NA	3	1075.67	ATP6AP2
ENST00000378442	NA	NA	NA	1640	709	CDNF
ENST00000378444	-0.391572	0.279071	0.800217	3376.71	2479.14	BCOR
ENST00000378450	NA	NA	NA	NA	NA	DCDC2
ENST00000378453	NA	NA	NA	NA	NA	HES5
ENST00000378454	NA	NA	NA	1	3671	DCDC2
ENST00000378455	-0.192524	0.508426	0.889399	1283.39	1156.22	BCOR
ENST00000378458	NA	NA	NA	NA	NA	FAM107B
ENST00000378459	NA	NA	NA	NA	NA	TRPC7
ENST00000378460	-0.205391	0.120443	0.666564	2243.34	2003.71	NUP160
ENST00000378462	NA	NA	NA	NA	NA	FAM107B
ENST00000378463	NA	NA	NA	NA	NA	BCOR
ENST00000378465	NA	NA	NA	1	500	FAM107B
ENST00000378466	0.0633842	0.845399	0.968674	1423.96	1462.45	PANK4
ENST00000378467	-0.140371	0.278573	0.800058	1951.91	1829.86	FAM107B
ENST00000378470	-0.0549701	0.674925	0.932397	1650.38	1626.75	FAM107B
ENST00000378473	-0.582088	0.857291	0.971984	1015	2510.38	PLCB4
ENST00000378474	-0.167843	0.766341	0.95211	926.333	729.333	MID1IP1
ENST00000378475	NA	NA	NA	NA	NA	NRSN1
ENST00000378478	NA	NA	NA	NA	NA	NRSN1
ENST00000378482	NA	NA	NA	1362.5	1318	TSPAN7
ENST00000378485	NA	NA	NA	NA	NA	CLLU1
ENST00000378486	NA	NA	NA	NA	NA	PLCH2
ENST00000378487	NA	NA	NA	NA	NA	CLLU1OS
ENST00000378491	NA	NA	NA	NA	NA	NRSN1
ENST00000378493	NA	NA	NA	1268.33	985	PLCB4
ENST00000378494	-0.289563	0.0653231	0.568673	1334.5	1122.77	CAMKMT
ENST00000378495	-0.511236	0.113337	0.656262	2240.19	1816.19	UNC13B
ENST00000378496	NA	NA	NA	NA	NA	UNC13B
ENST00000378501	0.121529	0.715734	0.941892	2330.8	2669.85	PLCB4
ENST00000378505	1.08676	0.44666	0.867982	1131.33	2734.33	RPGR
ENST00000378509	-0.380583	0.0540872	0.537593	1959.28	1622.72	SLC35B4
ENST00000378511	NA	NA	NA	NA	NA	PREPL
ENST00000378512	-0.130862	0.116993	0.661834	915.672	876.035	RER1
ENST00000378513	-0.19643	0.171017	0.717121	924.938	790.787	RER1
ENST00000378518	NA	NA	NA	1	157	RER1
ENST00000378520	NA	NA	NA	NA	NA	PREPL
ENST00000378526	-0.194544	0.225011	0.762052	1858.45	1608.31	LIG3
ENST00000378529	0.0207391	0.928731	0.986032	1063.67	966.95	MORN1
ENST00000378531	-0.0325777	0.887006	0.977568	822.636	925.308	MORN1
ENST00000378533	-0.208343	0.75332	0.949128	1610.14	1691	SRPX
ENST00000378536	-0.0513588	0.849135	0.970107	1633.53	1598.48	SKI
ENST00000378538	NA	NA	NA	NA	NA	SPI1
ENST00000378539	NA	NA	NA	NA	NA	PLXNA4
ENST00000378546	-0.0564777	0.575932	0.909307	772.244	763.434	FAAP20
ENST00000378549	0.105458	0.676176	0.93276	336.2	363.3	ITM2B
ENST00000378551	0.0916755	0.809762	0.961878	1534.68	1723.83	PPM1B
ENST00000378553	NA	NA	NA	NA	NA	DNAAF1
ENST00000378555	-0.12905	0.689394	0.936519	3305.48	3415.05	PODXL
ENST00000378557	NA	NA	NA	1	403	FAM214B
ENST00000378560	-0.673099	0.0555203	0.544119	1459.2	958.385	TCF7
ENST00000378561	-2.66707	0.00906507	0.300785	2753	434.4	FAM214B
ENST00000378565	-0.190622	0.00105329	0.119557	1269.25	1123.84	ITM2B
ENST00000378566	-0.816975	0.118161	0.663699	1161	702	FAM214B
ENST00000378569	NA	NA	NA	1	844	CCL7
ENST00000378572	0.0489919	0.657726	0.929079	1251.64	1272.03	PRPF18
ENST00000378576	-0.12642	0.46381	0.874243	984.645	883.647	MEST
ENST00000378578	-0.0916773	0.454781	0.871036	1511.09	1434.82	DYNLT3
ENST00000378581	0.179539	0.835673	0.967302	843	1149	DYNLT3
ENST00000378585	NA	NA	NA	NA	NA	GABRD
ENST00000378586	-0.377622	0.294333	0.806566	706.444	580	MED4
ENST00000378588	NA	NA	NA	1	275	CYBB
ENST00000378595	NA	NA	NA	2	1229	AFF4
ENST00000378600	-0.243359	0.309556	0.812915	792.5	674	DDB2
ENST00000378602	NA	NA	NA	1003	462	TMEM52
ENST00000378603	NA	NA	NA	2	1842	DDB2
ENST00000378605	NA	NA	NA	1	1600	BEND7
ENST00000378609	-0.114072	0.466449	0.874608	1912.5	1843.5	GNB1
ENST00000378610	-0.832052	0.0644396	0.567535	1928.69	1137	CDKAL1
ENST00000378611	0.0932455	0.722262	0.943359	720	773	C16orf46
ENST00000378614	-0.943541	0.0852853	0.612174	826.8	434.769	SEPHS1
ENST00000378615	-0.221935	0.0525962	0.534133	1078.62	967.655	C11orf49
ENST00000378616	-0.630704	0.060006	0.553331	1956.57	1442.39	XK
ENST00000378617	-0.388867	0.251869	0.781004	2052.74	1906.98	PIGO
ENST00000378618	-0.471199	0.175775	0.7212	1060.86	857.556	C11orf49
ENST00000378619	NA	NA	NA	1522	1409	LANCL3
ENST00000378621	-0.0634224	0.895655	0.978977	1950.25	1872.42	LANCL3
ENST00000378623	-0.765128	0.195172	0.737126	2738.64	2362	LRP4
ENST00000378625	-0.0357781	0.805555	0.960909	1527.77	1553.57	NADK
ENST00000378626	NA	NA	NA	NA	NA	LGALS7
ENST00000378628	0.0677977	0.932509	0.986532	1941.55	2043.42	PRRG1
ENST00000378633	0.689569	0.111584	0.652451	412.5	711.667	CDK11A
ENST00000378634	-0.18457	0.19648	0.737527	616.923	545.419	COPRS
ENST00000378637	NA	NA	NA	1	3564	PLCB1
ENST00000378638	0.656565	0.580406	0.909692	475.5	939.667	CDK11A
ENST00000378641	-2.30759	0.574533	0.908572	3156.5	570	PLCB1
ENST00000378643	-0.0680183	0.592414	0.913154	1530.15	1510.55	FANCG
ENST00000378644	0.00984237	0.926604	0.985951	426.381	422.273	SYCE1L
ENST00000378653	NA	NA	NA	NA	NA	CFAP47
ENST00000378654	-0.324958	0.0403854	0.489042	1650.82	1379.31	SUCLA2
ENST00000378661	NA	NA	NA	NA	NA	OXER1
ENST00000378665	-0.0836847	0.000147002	0.0473133	506.242	476.952	UQCRQ
ENST00000378667	-0.0753325	0.147242	0.698785	441.044	425.056	UQCRQ
ENST00000378669	-0.0909276	0.0204896	0.40459	1043.59	1007.04	COX7A2L
ENST00000378670	-0.0115174	0.231297	0.766026	476.968	471.009	UQCRQ
ENST00000378673	NA	NA	NA	NA	NA	GDF9
ENST00000378675	0.0765169	0.905234	0.981901	800.333	814	MMP23B
ENST00000378676	NA	NA	NA	NA	NA	SHROOM1
ENST00000378677	NA	NA	NA	1647.5	1050	DMD
ENST00000378679	0.327002	0.283352	0.8024	1141.62	1389.03	SHROOM1
ENST00000378680	NA	NA	NA	1	1343	DMD
ENST00000378681	NA	NA	NA	NA	NA	UCMA
ENST00000378685	NA	NA	NA	1	845	CCDC136
ENST00000378688	NA	NA	NA	NA	NA	HTR2A
ENST00000378692	NA	NA	NA	1	942	GLIPR1L2
ENST00000378693	NA	NA	NA	NA	NA	SOWAHA
ENST00000378694	-0.150535	0.445428	0.867435	1800.34	1639.45	MCM10
ENST00000378695	NA	NA	NA	1	1274	GLIPR1L1
ENST00000378697	-0.539866	0.0439724	0.504537	1346	1057.14	ESD
ENST00000378699	-1.20538	0.639482	0.925905	1110.5	672	2023-09-08
ENST00000378700	NA	NA	NA	NA	NA	ID4
ENST00000378701	NA	NA	NA	1	433	2023-09-08
ENST00000378702	NA	NA	NA	2116	995.667	DMD
ENST00000378706	-0.310326	0.584986	0.910723	1693.43	1501.43	2023-09-08
ENST00000378707	0.604298	0.493991	0.884674	2038.67	2433.67	DMD
ENST00000378708	0.393181	0.329408	0.821855	1013.36	1325.25	MIB2
ENST00000378711	0.818497	0.132491	0.683002	732	1337.67	C2orf91
ENST00000378712	-0.679922	0.43951	0.865915	662.5	569.875	MIB2
ENST00000378714	-0.0229587	0.954749	0.992463	1907.57	1843.53	MCM10
ENST00000378719	NA	NA	NA	NA	NA	2023-09-08
ENST00000378720	-0.0612329	0.190609	0.734656	1041.62	1010.36	ESD
ENST00000378721	NA	NA	NA	195	996	2023-09-08
ENST00000378723	-0.067623	0.801594	0.959896	2453.46	2338.44	DMD
ENST00000378731	NA	NA	NA	NA	NA	CCNI2
ENST00000378733	NA	NA	NA	1	398	TMEM240
ENST00000378735	0.899497	0.541682	0.89945	565	1393	KIF3A
ENST00000378740	NA	NA	NA	NA	NA	PAX4
ENST00000378743	0.0431243	0.885714	0.977497	1823.4	1890.61	ZFC3H1
ENST00000378746	0.0194905	0.954894	0.992479	1263.08	1239.07	KIF3A
ENST00000378747	-0.157652	0.706594	0.939896	1101.07	982.722	OPTN
ENST00000378748	-0.0894108	0.540853	0.899151	1680.6	1672.64	OPTN
ENST00000378750	-0.0151839	0.875393	0.97531	1030.36	1023.72	PEX16
ENST00000378752	-0.66807	0.0417556	0.496097	1586.75	906.071	OPTN
ENST00000378755	0.0928047	0.763072	0.951621	1555.99	1726.43	ATAD3A
ENST00000378756	-0.0328066	0.925882	0.98564	1456.73	1547.01	ATAD3A
ENST00000378757	-0.0765447	0.643765	0.926852	1646.43	1615.06	OPTN
ENST00000378763	NA	NA	NA	NA	NA	FRG2
ENST00000378764	-0.245655	0.427927	0.860744	934	763.222	OPTN
ENST00000378778	-0.369894	0.494719	0.885169	1444.5	1185.67	PTPRR
ENST00000378779	NA	NA	NA	NA	NA	DKFZp779M0652
ENST00000378781	NA	NA	NA	NA	NA	RUBCNL
ENST00000378784	NA	NA	NA	NA	NA	RUBCNL
ENST00000378785	-0.584312	0.707448	0.939896	965	953.6	ATAD3C
ENST00000378787	NA	NA	NA	NA	NA	RUBCNL
ENST00000378788	NA	NA	NA	NA	NA	FAM205A
ENST00000378789	NA	NA	NA	NA	NA	HAO1
ENST00000378792	NA	NA	NA	NA	NA	CCL21
ENST00000378797	NA	NA	NA	NA	NA	RUBCNL
ENST00000378798	-0.384136	0.217511	0.755684	1097.53	906.185	IST1
ENST00000378799	-0.215297	0.0178852	0.388446	2145.61	1947.68	IST1
ENST00000378800	NA	NA	NA	NA	NA	CCL19
ENST00000378802	0.387434	0.652487	0.928812	1887	2645.33	CYP4V2
ENST00000378803	NA	NA	NA	NA	NA	CDKL4
ENST00000378814	-0.266066	0.0858429	0.612398	2128.52	1827.27	KIF13A
ENST00000378815	1.10441	0.438774	0.865915	779.5	1838	RAB3IP
ENST00000378821	NA	NA	NA	NA	NA	TMEM88B
ENST00000378823	-0.463337	0.131261	0.681387	1995.3	1584.07	RAD50
ENST00000378825	-1.26003	0.308295	0.812532	2009	1429.64	CCDC3
ENST00000378826	0.777496	0.69103	0.936975	1681	3362.5	KIF13A
ENST00000378827	-0.40419	0.00539217	0.244397	1873.72	1591.71	BMP2
ENST00000378832	NA	NA	NA	NA	NA	ACCSL
ENST00000378839	-0.972451	0.529196	0.895171	1110.33	729.833	CCDC3
ENST00000378842	-0.183017	0.293826	0.806453	1204.76	1124.38	GALT
ENST00000378843	1.53596	0.664616	0.929623	196	557	KIF13A
ENST00000378845	-0.547023	0.0509273	0.528982	1834.15	1424.86	CAMK1D
ENST00000378850	NA	NA	NA	1	1063	C4orf47
ENST00000378852	-0.359203	0.110193	0.651858	2124.77	1774.46	API5
ENST00000378853	0.0167756	0.873743	0.975167	794.937	800.291	AURKAIP1
ENST00000378858	NA	NA	NA	NA	NA	LRRN4
ENST00000378861	NA	NA	NA	3	1410.33	TRIQK
ENST00000378863	-0.196523	0.0011846	0.125677	1417.77	1264.79	CRLS1
ENST00000378867	0.0303552	0.824169	0.965274	1790.64	1819.89	PRR5L
ENST00000378868	0.488338	0.0172264	0.381064	585	822.083	CRLS1
ENST00000378875	-0.0578336	0.597076	0.914025	906.846	878.804	ALKBH6
ENST00000378883	0.560285	0.514492	0.890351	847.5	1250.67	MCM8
ENST00000378886	2.22451	0.452801	0.87013	1486	3444	MCM8
ENST00000378887	-0.213378	0.266595	0.793459	1103.41	967.576	SDHAF1
ENST00000378888	-0.144791	0.507768	0.889399	1865.55	1834.17	DVL1
ENST00000378891	-0.00751197	0.947866	0.990512	1177.03	1170.57	DVL1
ENST00000378892	-0.226065	0.0252817	0.429021	1148.11	1024.25	SIGMAR1
ENST00000378895	-0.0114366	0.944832	0.990096	1615.54	1601.96	DHRS13
ENST00000378896	-0.752725	0.350979	0.833124	2540.55	2238.9	MCM8
ENST00000378900	-1.70617	0.550695	0.901535	1233	400	CDC123
ENST00000378904	0.633227	0.33873	0.826356	573.4	1005	LYSMD4
ENST00000378905	-0.169194	0.545631	0.900243	806.5	705.25	NUP107
ENST00000378909	-0.246712	0.896563	0.97923	1363	1363.5	ARID3C
ENST00000378910	NA	NA	NA	NA	NA	NPHS1
ENST00000378912	0.607563	0.339395	0.826436	857.4	1244.8	FUK
ENST00000378913	NA	NA	NA	1262	1040.5	DCTN3
ENST00000378915	0.244471	0.726607	0.944699	782.667	1312.11	HNRNPLL
ENST00000378916	0.0185342	0.87968	0.976033	422.526	428.721	DCTN3
ENST00000378919	NA	NA	NA	NA	NA	PGPEP1L
ENST00000378927	-0.561293	0.543855	0.900002	1084.8	879.333	NUDT5
ENST00000378930	0.0260076	0.948477	0.990729	1675.87	1784.05	TAB3
ENST00000378932	NA	NA	NA	2	1606.5	TAB3
ENST00000378933	-0.117799	0.75209	0.948934	1966.43	2034.7	TAB3
ENST00000378937	0.109575	0.489307	0.882412	770.667	842.056	NUDT5
ENST00000378940	1.05338	0.3752	0.843769	704	986.25	NUDT5
ENST00000378941	NA	NA	NA	399	585	GK
ENST00000378943	-0.377437	0.427538	0.86062	1636.71	1111	GK
ENST00000378944	0.631722	0.785248	0.956886	640	1151	ARHGAP33
ENST00000378945	NA	NA	NA	NA	NA	GK
ENST00000378946	NA	NA	NA	754	1634	GK
ENST00000378947	NA	NA	NA	NA	NA	C5orf56
ENST00000378953	-0.096009	0.537893	0.898238	989.6	929.143	C5orf56
ENST00000378954	-0.0503344	0.770967	0.95313	1610.32	1539.35	ATL2
ENST00000378959	-0.175714	0.112572	0.654977	890.547	818.5	RPP25L
ENST00000378961	NA	NA	NA	NA	NA	CHGB
ENST00000378962	NA	NA	NA	NA	NA	CXorf21
ENST00000378963	NA	NA	NA	NA	NA	NR0B1
ENST00000378966	NA	NA	NA	NA	NA	SPERT
ENST00000378970	-0.368718	0.344217	0.829555	1173.25	994	NR0B1
ENST00000378975	NA	NA	NA	2	457.5	U2AF1L4
ENST00000378979	0.286443	0.335804	0.824805	501.5	581.286	C20orf196
ENST00000378980	NA	NA	NA	NA	NA	CNTFR
ENST00000378981	NA	NA	NA	NA	NA	MAGEB1
ENST00000378982	NA	NA	NA	NA	NA	MAGEB4
ENST00000378985	NA	NA	NA	1	688	RAP1B
ENST00000378988	NA	NA	NA	NA	NA	MAGEB2
ENST00000378990	NA	NA	NA	1	835	CAP2
ENST00000378993	NA	NA	NA	NA	NA	IL1RAPL1
ENST00000379011	NA	NA	NA	1	723	C11orf91
ENST00000379013	NA	NA	NA	NA	NA	UPK1A
ENST00000379016	0.143178	0.824862	0.965274	1735.5	2399.68	HIPK3
ENST00000379017	NA	NA	NA	NA	NA	SEC61A2
ENST00000379018	NA	NA	NA	NA	NA	PDLIM4
ENST00000379019	-0.0722673	0.908016	0.982626	1741.73	1462.9	GPCPD1
ENST00000379020	-0.0821746	0.882892	0.976853	956.25	752.75	SEC61A2
ENST00000379022	NA	NA	NA	NA	NA	NRCAM
ENST00000379023	NA	NA	NA	NA	NA	ETV2
ENST00000379024	NA	NA	NA	NA	NA	NRCAM
ENST00000379026	0.279106	0.447435	0.867982	680	798	ETV2
ENST00000379028	-0.953197	0.0672591	0.572357	3073.71	1316.58	NRCAM
ENST00000379031	-0.234858	0.00134854	0.129883	1176.64	1048.22	PUSL1
ENST00000379033	0.572276	0.423744	0.859553	1333.36	1917.07	SEC61A2
ENST00000379034	NA	NA	NA	NA	NA	MAGEB6
ENST00000379044	NA	NA	NA	NA	NA	ARX
ENST00000379046	-0.216065	0.0559259	0.54504	795.347	693.978	NQO1
ENST00000379047	-0.283316	0.00557949	0.245073	962.765	801.572	NQO1
ENST00000379051	NA	NA	NA	NA	NA	SEC61A2
ENST00000379052	1.27134	0.221331	0.758754	470.5	1375.67	RBM24
ENST00000379053	NA	NA	NA	NA	NA	LINC00654
ENST00000379055	-0.450527	0.47825	0.878724	1022.25	592.883	TPT1
ENST00000379056	0.0161361	0.766251	0.95211	538.403	545.99	TPT1
ENST00000379059	-0.248864	0.160818	0.707188	2025.41	1768.51	POLA1
ENST00000379060	-0.366587	0.304074	0.811415	665.2	541.696	TPT1
ENST00000379066	-0.207016	0.4092	0.854421	2185.74	2078.22	PRKD3
ENST00000379068	-0.318442	0.103849	0.642307	2456.47	2095.86	POLA1
ENST00000379071	NA	NA	NA	NA	NA	FABP9
ENST00000379078	NA	NA	NA	NA	NA	FAM219A
ENST00000379079	NA	NA	NA	NA	NA	WT1
ENST00000379080	-0.48006	0.499441	0.886342	1355.33	755.8	FAM219A
ENST00000379081	0.0481923	0.957644	0.992787	1453.38	1492	FAM219A
ENST00000379084	NA	NA	NA	NA	NA	FAM219A
ENST00000379086	-0.0251245	0.852868	0.971056	1619.16	1671.98	P4HA2
ENST00000379087	1.04671	0.103288	0.642214	947.5	2238.5	FAM219A
ENST00000379089	0.219083	0.766315	0.95211	1368.8	1927.75	FAM219A
ENST00000379090	-0.479471	0.664816	0.929623	1525	1214.33	ZNF774
ENST00000379091	NA	NA	NA	1	1704	ZBTB10
ENST00000379095	-0.0438697	0.672082	0.931477	1356.49	1318.13	NGRN
ENST00000379096	-0.130066	0.340194	0.826436	1466.11	1427.21	TPD52
ENST00000379097	0.212168	0.450781	0.86935	884.417	1000.41	TPD52
ENST00000379100	-0.136763	0.688147	0.936245	1671.2	1535.62	P4HA2
ENST00000379102	NA	NA	NA	NA	NA	LYRM9
ENST00000379103	NA	NA	NA	NA	NA	LYRM9
ENST00000379104	-0.109561	0.795459	0.958385	1071.08	1108.18	P4HA2
ENST00000379107	NA	NA	NA	521	634	PAX6
ENST00000379108	NA	NA	NA	NA	NA	KCTD4
ENST00000379109	0.121952	0.908955	0.983011	1895.33	1381.25	PAX6
ENST00000379113	NA	NA	NA	NA	NA	IL7
ENST00000379116	NA	NA	NA	NA	NA	SCNN1D
ENST00000379117	-0.985946	0.0971177	0.63033	1032	558.857	BCAP29
ENST00000379119	-0.618128	0.00341955	0.199092	1680.22	1103.02	BCAP29
ENST00000379124	NA	NA	NA	1	774	C9orf24
ENST00000379126	NA	NA	NA	NA	NA	C9orf24
ENST00000379127	NA	NA	NA	1	318	C9orf24
ENST00000379129	-0.751066	0.698047	0.938351	1089.5	1027	PAX6
ENST00000379132	-0.465518	0.462587	0.874177	1391.75	1059.4	PAX6
ENST00000379133	NA	NA	NA	NA	NA	C9orf24
ENST00000379134	NA	NA	NA	1	167	USF2
ENST00000379141	-0.0107427	0.973863	0.994346	2195.12	2328.31	LRIG3
ENST00000379143	-0.126938	0.030893	0.4585	1203.04	1138.29	PCNA
ENST00000379144	NA	NA	NA	NA	NA	PCYT1B
ENST00000379145	0.83837	0.628585	0.922119	1365	2408.33	PCYT1B
ENST00000379151	-0.00906697	0.957828	0.992805	1237.05	1208.6	GPALPP1
ENST00000379153	-0.170253	0.108988	0.651155	1792.95	1660.14	CD83
ENST00000379155	0.0584771	0.718086	0.942158	794.816	835.184	NUDT2
ENST00000379158	-0.151774	0.311229	0.814086	826.479	777.73	NUDT2
ENST00000379160	-0.0176307	0.904776	0.981901	854.454	828.336	PCNA
ENST00000379161	-0.199496	0.238493	0.770628	1458.88	1312.63	NUFIP1
ENST00000379162	-0.0760331	0.744665	0.948083	1379.84	1357.76	PDK3
ENST00000379163	-0.0684201	0.852172	0.970962	1282.69	1231.8	ELP4
ENST00000379164	NA	NA	NA	NA	NA	FSTL5
ENST00000379170	-0.055952	0.684571	0.935584	1073.73	1011.53	MCUR1
ENST00000379174	-0.660793	0.243148	0.774249	1851.67	1329.29	KIF24
ENST00000379177	-0.323004	0.156092	0.704006	1822.39	1543.13	ZFX
ENST00000379179	NA	NA	NA	NA	NA	SERP2
ENST00000379186	-0.372355	0.0636931	0.566911	867.5	690.217	UBAP1
ENST00000379188	-0.390415	0.305618	0.811572	1963.89	1705.4	ZFX
ENST00000379198	0.0499	0.732745	0.945347	1455.69	1472.11	B3GALT6
ENST00000379200	-0.498339	0.169134	0.714502	1007.67	720.4	PROSER2
ENST00000379204	NA	NA	NA	NA	NA	SCGB2B2
ENST00000379205	-0.0981819	0.785646	0.95696	1750.95	1702.23	C4orf46
ENST00000379211	NA	NA	NA	1	1294	CXorf58
ENST00000379213	NA	NA	NA	NA	NA	STRN
ENST00000379214	-0.366693	0.232552	0.76629	2550.52	2120.58	LGR4
ENST00000379215	-0.13522	0.536125	0.898139	1471.47	1369.31	ECHDC3
ENST00000379221	-0.0167006	0.702714	0.939121	742.089	748.243	DNAJC15
ENST00000379224	NA	NA	NA	NA	NA	ISG20
ENST00000379226	-0.147648	0.00696518	0.271822	963.493	898.179	APOO
ENST00000379236	NA	NA	NA	NA	NA	TNFRSF4
ENST00000379237	0.0823061	0.875387	0.97531	1723.09	1729.5	USP6NL
ENST00000379238	-0.0358238	0.899429	0.980408	2245.8	2152.55	UBAP2
ENST00000379239	-0.516549	0.0189455	0.390569	1286.85	932.867	UBAP2
ENST00000379240	NA	NA	NA	NA	NA	ACSL6
ENST00000379241	NA	NA	NA	1	1270	VIT
ENST00000379242	NA	NA	NA	NA	NA	VIT
ENST00000379244	NA	NA	NA	NA	NA	ACSL6
ENST00000379245	-0.130676	0.324845	0.82059	1592.65	1443.91	FEZ2
ENST00000379246	NA	NA	NA	NA	NA	ACSL6
ENST00000379248	NA	NA	NA	NA	NA	MAP9
ENST00000379251	NA	NA	NA	4	750.75	SAT1
ENST00000379253	NA	NA	NA	1	325	SAT1
ENST00000379254	2.26007	0.0263746	0.430751	182	931.6	SAT1
ENST00000379255	NA	NA	NA	NA	NA	ACSL6
ENST00000379262	-1.12603	0.132297	0.682571	1371.5	738.4	SIRT5
ENST00000379263	0.0555614	0.663789	0.929345	1556.87	1522.54	DNAJC2
ENST00000379264	NA	NA	NA	1	338	ACSL6
ENST00000379265	NA	NA	NA	NA	NA	TNFRSF18
ENST00000379268	NA	NA	NA	832	1048	TNFRSF18
ENST00000379270	-0.154074	0.126339	0.674924	1028.07	964.255	SAT1
ENST00000379274	-1.03138	0.229102	0.765416	3054	1474.5	DGKH
ENST00000379277	-0.208969	0.326283	0.82059	1169.81	1052.09	TMEM230
ENST00000379279	0.0632539	0.825652	0.965274	1081.64	1101.95	TMEM230
ENST00000379283	-0.0581244	0.656892	0.92906	1323.9	1261.05	TMEM230
ENST00000379284	-0.586031	0.458332	0.873107	2098	1436	GFOD1
ENST00000379286	-0.0292438	0.883004	0.976853	1075.5	1030.29	TMEM230
ENST00000379287	-0.586384	0.341309	0.827235	2522.25	2150.2	GFOD1
ENST00000379288	NA	NA	NA	NA	NA	TTLL10
ENST00000379289	NA	NA	NA	NA	NA	TTLL10
ENST00000379290	NA	NA	NA	NA	NA	TTLL10
ENST00000379295	0.235268	0.604689	0.916394	701.5	848.938	ACOT9
ENST00000379300	-0.28308	0.0182686	0.389129	1191.8	1023.66	TBC1D7
ENST00000379303	-0.211333	0.00514788	0.239774	1446.3	1308.82	ACOT9
ENST00000379305	NA	NA	NA	2	545	FBXL13
ENST00000379307	0.0937904	0.929776	0.986032	993	1019.17	TBC1D7
ENST00000379308	NA	NA	NA	1224	1840	FBXL13
ENST00000379310	-0.689762	0.127273	0.675262	1989.57	1336.76	VWA8
ENST00000379312	0.554971	0.115286	0.658755	1776	2451.19	RIPOR1
ENST00000379316	NA	NA	NA	NA	NA	PDCD5
ENST00000379319	NA	NA	NA	1	858	C1orf159
ENST00000379320	NA	NA	NA	1	1784	C1orf159
ENST00000379328	0.622735	0.753434	0.949128	1301	1556.67	GATA3
ENST00000379329	NA	NA	NA	NA	NA	PHACTR1
ENST00000379331	NA	NA	NA	2	1100	PRDX4
ENST00000379333	-0.567719	0.311727	0.814086	2007.73	1201.38	SLC23A2
ENST00000379335	NA	NA	NA	NA	NA	PHACTR1
ENST00000379339	0.0690055	0.761361	0.951155	1181.17	1261.16	C1orf159
ENST00000379341	-0.0981706	0.00142633	0.131798	912.025	868.684	PRDX4
ENST00000379343	0.71209	0.170996	0.717121	529	928.833	SLC30A6
ENST00000379344	1.12861	0.22361	0.760575	1823.8	3610	PLEKHG4
ENST00000379348	NA	NA	NA	NA	NA	PHACTR1
ENST00000379350	NA	NA	NA	NA	NA	PHACTR1
ENST00000379358	-0.128581	0.725151	0.944683	932.8	932.5	ZSCAN2
ENST00000379359	-0.0460869	0.56044	0.902629	928.481	927.921	RGCC
ENST00000379361	NA	NA	NA	1	1154	PTCHD1
ENST00000379370	-0.258697	0.34637	0.830868	2062.28	1893.9	AGRN
ENST00000379374	-0.734154	0.275302	0.798586	1738	1061	PHEX
ENST00000379375	-0.0748355	0.772945	0.953717	1534.38	1431.75	EDN1
ENST00000379376	NA	NA	NA	NA	NA	RASSF2
ENST00000379378	-0.156128	0.317237	0.816018	1536.29	1444.29	E2F4
ENST00000379380	-0.18437	0.349467	0.832542	1198.98	1132.27	LYRM7
ENST00000379383	-0.0960689	0.693283	0.937487	798.815	713.762	MEMO1
ENST00000379387	NA	NA	NA	NA	NA	UEVLD
ENST00000379388	0.0426144	0.923588	0.985026	2454.44	2316	HIVEP1
ENST00000379389	-0.00515488	0.8844	0.977162	689.631	685.744	ISG15
ENST00000379390	NA	NA	NA	NA	NA	TM6SF1
ENST00000379391	0.00628637	0.981302	0.995774	1710.25	1576.84	NEMP1
ENST00000379400	NA	NA	NA	3723.5	368	RASSF2
ENST00000379403	NA	NA	NA	1015	202	BTBD1
ENST00000379404	0.172621	0.880306	0.976193	361	434	SMS
ENST00000379405	NA	NA	NA	1	596	PRSS3
ENST00000379406	-0.104442	0.718997	0.942367	2193.14	1950.54	NAA16
ENST00000379407	NA	NA	NA	NA	NA	PLEKHN1
ENST00000379409	NA	NA	NA	1	1387	PLEKHN1
ENST00000379410	NA	NA	NA	1	1896	PLEKHN1
ENST00000379412	-0.122207	0.100766	0.6369	1079	990.728	LDHA
ENST00000379416	NA	NA	NA	NA	NA	XDH
ENST00000379419	-0.157168	0.904892	0.981901	919	1028.25	PDE7A
ENST00000379423	NA	NA	NA	NA	NA	MOGAT3
ENST00000379426	-0.414653	0.532143	0.896398	1543.83	1398	TMEM170B
ENST00000379433	0.000194375	0.999504	0.999935	1130.5	1138.33	NEDD9
ENST00000379440	-0.248196	0.329303	0.821752	1901.98	1686.96	PRNP
ENST00000379441	0.149426	0.570129	0.906693	1566.15	1769.04	BAZ2A
ENST00000379442	-0.264801	0.298124	0.808754	756	639	MUC12
ENST00000379445	NA	NA	NA	NA	NA	CTXN3
ENST00000379446	0.0261727	0.938043	0.988188	2301.98	2383.1	NEDD9
ENST00000379448	NA	NA	NA	NA	NA	ZNF827
ENST00000379449	-0.478445	0.403962	0.852823	1262.88	1086.17	ASPH
ENST00000379453	NA	NA	NA	NA	NA	ADRA1D
ENST00000379454	-0.220216	0.0116156	0.332668	2133.91	1944.47	ASPH
ENST00000379458	NA	NA	NA	NA	NA	MUC3A
ENST00000379460	NA	NA	NA	NA	NA	SMOX
ENST00000379463	-0.2695	0.0111875	0.326079	1709.84	1520.38	NAE1
ENST00000379471	-0.191494	0.259744	0.787598	1450.71	1404.31	NOL6
ENST00000379472	NA	NA	NA	NA	NA	KCNC1
ENST00000379477	0.117472	0.696136	0.937784	1438	1526.17	MTRF1
ENST00000379480	-0.242605	0.258398	0.786274	1530.81	1264.6	MTRF1
ENST00000379483	0.164834	0.660058	0.929086	1794.83	1928.94	KBTBD7
ENST00000379484	-0.32547	0.0745355	0.58866	2223.94	1769.44	MBTPS2
ENST00000379485	-0.147635	0.563942	0.904435	1766.89	1672.17	KBTBD6
ENST00000379486	NA	NA	NA	NA	NA	CMTM2
ENST00000379487	-0.437338	0.0494469	0.523623	1512.59	1067.48	WBP4
ENST00000379491	NA	NA	NA	NA	NA	GCM2
ENST00000379494	NA	NA	NA	NA	NA	SMPX
ENST00000379499	NA	NA	NA	NA	NA	KLHL34
ENST00000379500	NA	NA	NA	NA	NA	CMTM1
ENST00000379504	-0.585751	0.307569	0.812012	2163.25	1668.75	TOM1L2
ENST00000379506	NA	NA	NA	NA	NA	AQP7
ENST00000379507	NA	NA	NA	NA	NA	AQP7
ENST00000379509	-0.2126	0.492391	0.883842	1978.05	1483.71	LCLAT1
ENST00000379510	NA	NA	NA	NA	NA	CNKSR2
ENST00000379516	0.122118	0.148571	0.700033	1374.07	1469.29	SNX2
ENST00000379519	-0.070354	0.763508	0.951621	1410.76	1425.7	YPEL5
ENST00000379520	-0.0542793	0.807291	0.961613	1458.24	1443.58	YPEL5
ENST00000379526	NA	NA	NA	NA	NA	AL356414.1
ENST00000379527	-0.378492	0.168752	0.714042	810	611.667	MOSPD3
ENST00000379530	-1.55233	0.203869	0.744091	823	316.286	TMEM14B
ENST00000379535	-0.116545	0.468202	0.874608	884.702	832.908	MORF4L1
ENST00000379538	NA	NA	NA	NA	NA	SNCAIP
ENST00000379540	-0.26608	0.422683	0.859313	2090.56	1824.66	NFX1
ENST00000379542	-0.0787029	0.00185971	0.151359	887.568	850.949	TMEM14B
ENST00000379549	-0.315859	0.313104	0.814481	1208.93	1001.57	ELF2
ENST00000379550	0.184239	0.547734	0.901535	1285.36	1430.11	ELF2
ENST00000379551	0.212033	0.590782	0.912546	1265.25	1396.88	PRR16
ENST00000379554	NA	NA	NA	NA	NA	INSC
ENST00000379556	NA	NA	NA	NA	NA	INSC
ENST00000379558	-0.325203	0.296604	0.807477	1392.65	1101.52	TOGARAM2
ENST00000379561	0.130156	0.873791	0.975167	1009	1527.7	FOXO1
ENST00000379562	-0.1113	0.406259	0.853425	1351.59	1250.59	KIN
ENST00000379565	-0.138544	0.219411	0.757144	1881.11	1737.27	RPS6KA3
ENST00000379567	-0.586654	0.689929	0.93668	1141.25	653	AP5S1
ENST00000379568	0.0481112	0.604165	0.916394	1212.85	1258.36	PAK1IP1
ENST00000379573	0.0130281	0.933396	0.986901	559.8	563	AP5S1
ENST00000379579	NA	NA	NA	3	1397.33	SPDYA
ENST00000379586	NA	NA	NA	NA	NA	C6orf52
ENST00000379587	NA	NA	NA	NA	NA	ITIH2
ENST00000379589	0.259175	0.644	0.926854	1433.13	1457.88	LHFPL6
ENST00000379593	-0.434149	0.341409	0.827235	447.333	355.75	EIF1AX
ENST00000379595	NA	NA	NA	NA	NA	PSTPIP1
ENST00000379597	-0.360904	0.421206	0.858701	2726.27	2094.67	GCNT2
ENST00000379598	-0.211516	0.160332	0.70663	1113.9	949.452	CDC25B
ENST00000379599	-0.359721	0.508288	0.889399	1064.25	945	NHLRC3
ENST00000379600	0.130874	0.653586	0.928817	1364.25	1359.33	NHLRC3
ENST00000379607	-0.186091	0.00025343	0.0576152	1368.85	1214.27	EIF1AX
ENST00000379608	0.161832	0.394455	0.849643	2131.75	2303.8	TFAP2A
ENST00000379611	-0.0816811	0.77893	0.955466	1418.52	1337.09	CCDC112
ENST00000379612	-0.159666	0.605503	0.916561	2010.11	1888.12	MICAL2
ENST00000379613	-0.279763	0.153715	0.703163	1551.32	1350.54	TFAP2A
ENST00000379615	NA	NA	NA	NA	NA	PGGT1B
ENST00000379617	NA	NA	NA	NA	NA	TRIM36
ENST00000379618	NA	NA	NA	1	481	TRIM36
ENST00000379619	-0.223701	0.158491	0.705062	1617.73	1683.13	FOSL2
ENST00000379624	0.0559824	0.855429	0.971678	1336.14	1357.04	BABAM2
ENST00000379631	NA	NA	NA	NA	NA	STOML3
ENST00000379632	-0.0190879	0.962514	0.993413	1353.25	1365.41	BABAM2
ENST00000379638	-0.0856774	0.25956	0.7872	1132.94	1059.89	REEP5
ENST00000379640	NA	NA	NA	1324	2822	AC005863.1
ENST00000379643	-0.559035	0.0258839	0.429441	1748.1	1117.42	MAP7D2
ENST00000379644	-0.152256	0.39502	0.849693	1846.56	1824.61	HGSNAT
ENST00000379645	NA	NA	NA	1	2339	TRPC3
ENST00000379649	-0.105547	0.0159864	0.369896	489	446.368	UFM1
ENST00000379651	0.00680624	0.97138	0.994018	1592.57	1562.52	MAP7D2
ENST00000379655	-0.522495	0.0143625	0.351203	1160.42	715.864	KIFC3
ENST00000379656	0.349894	0.105021	0.645159	1602.41	1879.7	ARRDC2
ENST00000379660	-0.0318329	0.859104	0.971984	1295	1274.4	SLC35B3
ENST00000379661	-0.125968	0.581313	0.910001	1648.37	1618.8	KATNB1
ENST00000379663	-0.180765	0.173286	0.718043	1402.8	1245.52	EXOSC9
ENST00000379665	NA	NA	NA	NA	NA	OR6C65
ENST00000379666	-0.0900458	0.0526403	0.534141	445.149	421.91	MRPL33
ENST00000379667	NA	NA	NA	NA	NA	OR6C3
ENST00000379668	NA	NA	NA	NA	NA	OR6C1
ENST00000379671	-0.182692	0.198217	0.738686	1632.66	1382.22	NREP
ENST00000379672	-0.777624	0.283133	0.80209	2699.12	1941.86	ARHGAP44
ENST00000379673	NA	NA	NA	1	1551	TRPC4
ENST00000379677	NA	NA	NA	595.5	1358	LINC01460
ENST00000379679	NA	NA	NA	NA	NA	TRPC4
ENST00000379682	NA	NA	NA	2	2846	BCLAF3
ENST00000379687	-0.0371931	0.956526	0.992607	1201.8	1562.22	BCLAF3
ENST00000379692	1.53012	0.481538	0.881046	1553	2942	NDNF
ENST00000379695	NA	NA	NA	NA	NA	INSL3
ENST00000379697	NA	NA	NA	NA	NA	SH3KBP1
ENST00000379698	NA	NA	NA	1	681	SH3KBP1
ENST00000379704	-0.0689956	0.250585	0.779794	965.008	923.365	BAG1
ENST00000379705	0.444352	0.436695	0.865163	1885.17	2259.5	TRPC4
ENST00000379706	-0.0670967	0.352437	0.833453	1161.5	1109.25	TSLP
ENST00000379709	NA	NA	NA	NA	NA	LMAN1L
ENST00000379711	NA	NA	NA	NA	NA	SFMBT2
ENST00000379713	NA	NA	NA	4688	1274	SFMBT2
ENST00000379715	-0.038918	0.390706	0.847622	896.046	870.527	EEF1E1
ENST00000379716	-0.185495	0.520122	0.891801	1443.6	1413.96	SH3KBP1
ENST00000379717	0.0370321	0.956371	0.992607	1635.95	1687.71	ZNF512
ENST00000379719	-0.114957	0.371556	0.842689	1741.1	1645.78	IPO7
ENST00000379721	-0.0917931	0.114348	0.657453	480.909	454.511	SPINK4
ENST00000379724	0.132389	0.506666	0.889399	522	564.444	ZNF789
ENST00000379725	NA	NA	NA	NA	NA	SPINK4
ENST00000379727	NA	NA	NA	1	3461	CYP1A1
ENST00000379730	0.0385053	0.931348	0.986247	2096.1	2057.76	IQGAP2
ENST00000379731	-0.217339	0.0147728	0.355915	1642.16	1457.45	B4GALT1
ENST00000379742	0.0580115	0.959422	0.992904	798	886	POSTN
ENST00000379743	NA	NA	NA	1	2867	POSTN
ENST00000379747	0.417634	0.105928	0.647362	2297	2922.5	POSTN
ENST00000379749	NA	NA	NA	937	1628	POSTN
ENST00000379751	-0.0118884	0.965735	0.993669	1044.4	1073.07	CENPB
ENST00000379756	NA	NA	NA	NA	NA	SPEF1
ENST00000379757	-0.193398	0.149611	0.700777	1991.7	1784.52	TXNDC5
ENST00000379772	-0.0557297	0.544984	0.900243	1181.94	1162.94	C20orf27
ENST00000379773	NA	NA	NA	461	846	CAMK2D
ENST00000379774	-0.0249052	0.866671	0.973622	1107.93	1101.09	ADPRM
ENST00000379775	-0.0822221	0.787169	0.957168	1577.46	1611.41	PFKFB3
ENST00000379780	NA	NA	NA	NA	NA	CETP
ENST00000379785	NA	NA	NA	NA	NA	PFKFB3
ENST00000379786	-0.0703241	0.553506	0.902581	694.469	649.693	PRR13
ENST00000379789	-0.0729677	0.77285	0.953717	2012.36	1869.23	PFKFB3
ENST00000379791	NA	NA	NA	NA	NA	AMHR2
ENST00000379792	-0.4249	0.186536	0.731124	1057.96	864.976	HERPUD1
ENST00000379800	NA	NA	NA	NA	NA	CSNK1A1L
ENST00000379802	-0.96826	0.000833607	0.11004	2295.34	1135.85	DSP
ENST00000379803	0.288446	0.309424	0.812915	2121.67	2501.96	SIN3B
ENST00000379804	-0.265229	0.59717	0.914066	488	432.769	PDHA1
ENST00000379805	NA	NA	NA	846	860	PDHA1
ENST00000379806	-0.139518	0.240419	0.77241	1577.94	1445.37	PDHA1
ENST00000379807	NA	NA	NA	NA	NA	SLCO6A1
ENST00000379808	NA	NA	NA	1	1285	NWD1
ENST00000379811	NA	NA	NA	NA	NA	MT1G
ENST00000379813	NA	NA	NA	1	340	APTX
ENST00000379816	NA	NA	NA	NA	NA	AC026461.4
ENST00000379817	-0.346721	0.290347	0.80552	1439.6	1193.44	APTX
ENST00000379818	NA	NA	NA	NA	NA	MT1M
ENST00000379819	-0.0001365	0.999418	0.999907	1227.7	1229.6	APTX
ENST00000379822	NA	NA	NA	NA	NA	C15orf59
ENST00000379825	-0.0589353	0.428678	0.861247	1593.5	1553.66	APTX
ENST00000379826	0.0615408	0.963743	0.99361	939.667	817.5	SMAD9
ENST00000379829	NA	NA	NA	NA	NA	OR10A4
ENST00000379834	-0.262079	0.134847	0.685692	1732.32	1509.15	RIOK1
ENST00000379843	NA	NA	NA	1	371	CSAD
ENST00000379845	NA	NA	NA	NA	NA	SFRP1
ENST00000379846	NA	NA	NA	1	1059	CSAD
ENST00000379847	-0.0586981	0.0189737	0.390609	654.013	629.761	NDUFB6
ENST00000379852	-0.869768	0.0335929	0.467575	1527.73	881.733	NRBP1
ENST00000379853	NA	NA	NA	NA	NA	ADAM2
ENST00000379858	-0.442494	0.339377	0.826436	1443	1103	TOPORS
ENST00000379859	NA	NA	NA	NA	NA	CIB3
ENST00000379861	NA	NA	NA	2	1853	ADAM33
ENST00000379862	NA	NA	NA	NA	NA	CCDC169
ENST00000379863	-0.134471	0.64461	0.926854	1527.25	1415.63	NRBP1
ENST00000379864	-0.576125	0.216336	0.754868	1637.12	994.727	CCDC169
ENST00000379866	NA	NA	NA	NA	NA	ADAM18
ENST00000379868	0.239542	0.789321	0.957253	767	1002.75	DDX58
ENST00000379869	NA	NA	NA	2	1042	ADGRG2
ENST00000379873	NA	NA	NA	1	1783	ADGRG2
ENST00000379876	0.355154	0.75543	0.949591	2506.5	3033	ADGRG2
ENST00000379878	NA	NA	NA	3052	644	ADGRG2
ENST00000379881	-0.154098	0.867721	0.973641	1748	1521.67	SOHLH2
ENST00000379883	-0.706588	0.118693	0.663837	2181.67	1365	DDX58
ENST00000379887	-0.328369	0.0128626	0.343996	1931.69	1599.82	ARIH1
ENST00000379888	-0.085356	0.387371	0.84713	1400.7	1368.05	RBM17
ENST00000379892	NA	NA	NA	NA	NA	DCLK1
ENST00000379893	-1.11044	0.326077	0.82059	1681	761	DCLK1
ENST00000379902	-1.25874	0.463194	0.874177	2661	1067.67	TNS2
ENST00000379904	NA	NA	NA	NA	NA	ERAP2
ENST00000379906	NA	NA	NA	NA	NA	SLC6A2
ENST00000379907	NA	NA	NA	1	4134	ADAM32
ENST00000379918	NA	NA	NA	NA	NA	CAGE1
ENST00000379919	NA	NA	NA	NA	NA	MAB21L1
ENST00000379922	0.381719	0.736689	0.946528	1605	2022.33	NBEA
ENST00000379923	-0.244535	0.107499	0.649038	1852.91	1623.56	ACO1
ENST00000379925	-0.0794981	0.943682	0.98986	2481.67	1951.75	RPGRIP1L
ENST00000379932	NA	NA	NA	NA	NA	BRF1
ENST00000379933	NA	NA	NA	NA	NA	RREB1
ENST00000379936	NA	NA	NA	NA	NA	CNGA4
ENST00000379937	-0.295276	0.647883	0.927466	1135.91	1163.92	BRF1
ENST00000379938	-0.20254	0.566097	0.905551	1648.95	1741.32	RREB1
ENST00000379939	-0.601379	0.340184	0.826436	2097.22	1605.14	NBEA
ENST00000379942	-0.271655	0.248761	0.779028	2149.42	1867.35	PHKA2
ENST00000379946	NA	NA	NA	NA	NA	OR52E6
ENST00000379951	NA	NA	NA	1	2482	LEF1
ENST00000379953	NA	NA	NA	NA	NA	LY86
ENST00000379954	NA	NA	NA	NA	NA	IL2RA
ENST00000379957	-0.903962	0.513743	0.890235	1093.33	1046.75	LETM2
ENST00000379958	-0.0780382	0.811184	0.962129	2270.43	2017.68	SAMD9
ENST00000379959	NA	NA	NA	NA	NA	IL2RA
ENST00000379960	NA	NA	NA	1	347	ITSN1
ENST00000379965	NA	NA	NA	4	1091.5	TRIM22
ENST00000379971	NA	NA	NA	NA	NA	IL15RA
ENST00000379977	NA	NA	NA	1004	818	IL15RA
ENST00000379979	0.483358	0.39846	0.850832	899.364	1153.2	GLRX
ENST00000379980	0.0494329	0.90958	0.983208	1933.32	2505.79	MYH10
ENST00000379982	-0.133139	0.415319	0.857072	1920.68	1824.49	RHOBTB3
ENST00000379983	-0.238742	0.377161	0.844579	1872.57	1442.36	UACA
ENST00000379984	NA	NA	NA	NA	NA	RS1
ENST00000379987	-0.0532992	0.577917	0.909427	2058.06	1987.03	NPNT
ENST00000379989	NA	NA	NA	NA	NA	CDKL5
ENST00000379992	0.073006	0.874949	0.975288	1910.75	1682.67	LINGO2
ENST00000379996	NA	NA	NA	1	377	CDKL5
ENST00000379997	0.191821	0.779415	0.955466	1243.67	1224	C9orf72
ENST00000379999	-0.543642	0.0844068	0.610118	1877.39	1296.06	FBXO18
ENST00000380003	-0.416475	0.398015	0.850832	2108.5	1745.47	C9orf72
ENST00000380005	-0.172996	0.417043	0.857219	1266.56	1084.83	RFESD
ENST00000380006	0.221296	0.369102	0.841462	913.286	1035.5	SIAH1
ENST00000380007	-0.283865	0.27398	0.797631	1470	1204	GPR150
ENST00000380009	-0.21786	0.295635	0.806828	1768.2	1612.47	ARSK
ENST00000380010	0.555371	0.150525	0.701408	914.562	1273.83	SLC19A1
ENST00000380013	0.768983	0.230447	0.765416	1437.33	2632.79	TET2
ENST00000380025	-0.507394	0.13711	0.688398	1007.04	626.267	NDEL1
ENST00000380026	-0.336555	0.520438	0.891837	1950	1521.62	CENPE
ENST00000380027	-0.0326306	0.924518	0.985298	1063.56	1021.45	TRIM5
ENST00000380030	NA	NA	NA	NA	NA	BEND2
ENST00000380031	NA	NA	NA	NA	NA	EQTN
ENST00000380032	NA	NA	NA	NA	NA	EQTN
ENST00000380033	NA	NA	NA	2	1139	BEND2
ENST00000380034	0.0234966	0.965507	0.993669	1947.27	1670.5	TRIM5
ENST00000380035	NA	NA	NA	1	2211	SKOR1
ENST00000380036	-0.176294	0.629799	0.922377	1970.41	1847.75	TEK
ENST00000380038	0.374094	0.350742	0.833124	1773.25	2142	KLC1
ENST00000380041	NA	NA	NA	NA	NA	SCML1
ENST00000380043	-0.311944	0.26011	0.787741	1912.56	1456.73	SCML1
ENST00000380044	6.98025e-05	0.998555	0.999875	1015.28	1010.67	MPV17
ENST00000380045	-0.550949	0.11569	0.658755	1926.8	1272.79	SCML1
ENST00000380050	-0.114055	0.651	0.928306	2459.89	2441.02	CDK14
ENST00000380051	-0.102141	0.139115	0.690094	1087.87	1035.08	RPP40
ENST00000380055	NA	NA	NA	NA	NA	LRRC19
ENST00000380056	-0.555888	0.356513	0.834728	2114.75	1698.2	SLC4A11
ENST00000380059	-0.0239909	0.9739	0.994346	1805.33	1950	SLC4A11
ENST00000380060	0.320914	0.517439	0.890791	1659.62	1741.11	NHS
ENST00000380062	-0.0505444	0.861741	0.972408	1548.36	1481.36	IFT74
ENST00000380067	-0.932564	0.493688	0.884472	1919.33	810.25	SLC25A35
ENST00000380069	-0.816035	0.589667	0.911965	984.5	547	EXOC3L4
ENST00000380071	-0.249707	0.00135667	0.129883	1718.95	1493.72	RFC3
ENST00000380075	NA	NA	NA	1552	1233	TRIM54
ENST00000380079	-0.4054	0.487496	0.88213	1675.74	1342.18	STEAP4
ENST00000380084	-0.179521	0.319738	0.8172	1432.09	1312.04	RBBP7
ENST00000380087	-0.14574	0.135398	0.686642	1539.64	1437.64	RBBP7
ENST00000380092	-0.13422	0.569577	0.906468	1176.52	1107.36	ANKRD16
ENST00000380094	1.02375	0.0605241	0.555112	1408.67	2618	ANKRD16
ENST00000380095	NA	NA	NA	NA	NA	KRTAP10-10
ENST00000380097	NA	NA	NA	468	1125.5	TRIM6
ENST00000380099	NA	NA	NA	NA	NA	KL
ENST00000380106	NA	NA	NA	NA	NA	AL034376.1
ENST00000380107	NA	NA	NA	NA	NA	TRIM6
ENST00000380110	NA	NA	NA	NA	NA	ELAVL2
ENST00000380113	0.0136718	0.811644	0.962129	1015	1023	ITPA
ENST00000380117	NA	NA	NA	NA	NA	ELAVL2
ENST00000380118	-0.098909	0.222127	0.75965	1254.75	1191.41	ECI2
ENST00000380122	-0.128091	0.616233	0.919958	1936.61	1867.11	TXLNG
ENST00000380125	0.312639	0.103667	0.642307	691.194	870.125	ECI2
ENST00000380130	NA	NA	NA	NA	NA	N4BP2L1
ENST00000380133	NA	NA	NA	NA	NA	N4BP2L1
ENST00000380138	-0.450905	0.00249766	0.174077	1708.79	1370.45	EDIL3
ENST00000380139	NA	NA	NA	NA	NA	N4BP2L1
ENST00000380142	-0.23418	0.631935	0.923375	1184.29	1193.29	CDKN2B
ENST00000380145	NA	NA	NA	NA	NA	AC133561.2
ENST00000380149	NA	NA	NA	NA	NA	ALOXE3
ENST00000380152	-0.0895681	0.807985	0.961706	1779.89	1828.55	BRCA2
ENST00000380155	-0.120454	0.406219	0.853418	1360.55	1255.74	SYAP1
ENST00000380158	-0.516181	0.826866	0.96533	1467.5	860	RAP1GDS1
ENST00000380167	-0.746786	0.165815	0.710804	1772.25	1049.5	ATP6AP1L
ENST00000380171	-0.120722	0.194851	0.737006	1040.64	986.959	ATRAID
ENST00000380172	-0.188885	0.223455	0.760441	1631.3	1445.78	MTAP
ENST00000380173	NA	NA	NA	NA	NA	ALOX15B
ENST00000380175	NA	NA	NA	NA	NA	C6orf201
ENST00000380180	0.320265	0.653768	0.928817	828	1086.6	PDLIM5
ENST00000380181	NA	NA	NA	1	327	GDI2
ENST00000380183	NA	NA	NA	NA	NA	ALOX15B
ENST00000380184	NA	NA	NA	NA	NA	UBQLNL
ENST00000380191	-0.188238	0.0499131	0.523721	1623.85	1454.73	GDI2
ENST00000380198	-0.085028	0.131149	0.681244	1358.75	1298.87	NABP2
ENST00000380199	-0.438147	0.00767014	0.281834	1177.44	939.333	ZCCHC9
ENST00000380200	NA	NA	NA	NA	NA	S100G
ENST00000380201	0.025593	0.917799	0.984048	316.111	316.143	DDRGK1
ENST00000380205	NA	NA	NA	1	1318	IFNA8
ENST00000380206	NA	NA	NA	NA	NA	IFNA2
ENST00000380210	NA	NA	NA	NA	NA	IFNA6
ENST00000380211	NA	NA	NA	NA	NA	OR51I1
ENST00000380216	NA	NA	NA	NA	NA	IFNA16
ENST00000380219	NA	NA	NA	NA	NA	OR51B6
ENST00000380221	-0.168778	0.623468	0.921596	1169.93	1050.58	TRAPPC10
ENST00000380222	NA	NA	NA	NA	NA	IFNA14
ENST00000380224	NA	NA	NA	1	1544	OR51B4
ENST00000380225	NA	NA	NA	NA	NA	IFNA21
ENST00000380228	NA	NA	NA	NA	NA	CYP46A1
ENST00000380229	-0.0541804	0.138161	0.689519	1933.04	1860.54	IFNW1
ENST00000380232	NA	NA	NA	NA	NA	IFNB1
ENST00000380237	NA	NA	NA	1	1195	HBE1
ENST00000380241	-0.209778	0.658967	0.929079	1699.83	1495.85	CTPS2
ENST00000380243	-0.214656	0.657	0.92906	1553.2	1635.3	CCDC85C
ENST00000380244	-0.0732031	0.82528	0.965274	1271.02	1292.03	FUS
ENST00000380249	-0.24314	0.520363	0.891837	2436.67	1975.73	FOCAD
ENST00000380250	NA	NA	NA	3306	3032	FRY
ENST00000380252	NA	NA	NA	NA	NA	HBG2
ENST00000380254	NA	NA	NA	1318.5	1411	FBXO16
ENST00000380258	-0.12465	0.0417352	0.496097	622.573	576.74	PCLAF
ENST00000380259	NA	NA	NA	2	528.5	HBG2
ENST00000380262	-0.121712	0.798627	0.959471	1714.11	1720.64	CNTROB
ENST00000380265	NA	NA	NA	385	566	HERC6
ENST00000380266	-0.327339	0.108999	0.651155	1944.21	1635.36	FASTKD5
ENST00000380272	0.0316305	0.920618	0.984254	1047.88	1115.16	FAM50B
ENST00000380274	-0.00841866	0.959177	0.992904	1398.35	1389.39	FAM50B
ENST00000380276	0.0497997	0.779503	0.955466	742.362	766.029	U2AF1
ENST00000380281	NA	NA	NA	6	1350.83	PRPF40B
ENST00000380283	-0.0644801	0.758132	0.950397	1735.26	1752.08	PXDC1
ENST00000380289	NA	NA	NA	1	1406	GRPR
ENST00000380290	0.629515	0.449124	0.868701	316	537.5	FAM96A
ENST00000380291	-0.406052	0.302927	0.811052	1414.86	983	AP1S2
ENST00000380293	NA	NA	NA	NA	NA	AVP
ENST00000380298	-1.85212	0.0260485	0.429648	1566	464.25	SLC22A23
ENST00000380299	NA	NA	NA	NA	NA	HBD
ENST00000380302	NA	NA	NA	1	343	SLC22A23
ENST00000380305	NA	NA	NA	NA	NA	PSMG4
ENST00000380306	NA	NA	NA	NA	NA	PSMG4
ENST00000380308	0.139261	0.84139	0.967877	1199.2	1343	ZRSR2
ENST00000380310	-0.401131	0.255692	0.784437	1098.31	1052.93	FBXL19
ENST00000380314	NA	NA	NA	1	1016	RXFP2
ENST00000380317	0.154648	0.927417	0.985989	438.6	371	BCL7C
ENST00000380320	NA	NA	NA	3	1644	EMILIN1
ENST00000380321	NA	NA	NA	NA	NA	MLLT3
ENST00000380324	-0.253228	0.219079	0.75682	1954.87	1709.13	USP3
ENST00000380325	0.00815338	0.866765	0.973622	832.728	830.232	MRPS26
ENST00000380327	-0.031256	0.526436	0.894261	645.093	641.543	TROAP
ENST00000380328	NA	NA	NA	NA	NA	PDE9A
ENST00000380332	NA	NA	NA	NA	NA	CALML5
ENST00000380338	-0.354884	0.00546897	0.244694	1734.85	1420.2	MLLT3
ENST00000380342	NA	NA	NA	NA	NA	TMEM27
ENST00000380343	NA	NA	NA	NA	NA	APH1B
ENST00000380345	-0.0633274	0.808946	0.96174	2155.29	2026.73	LHFPL2
ENST00000380346	NA	NA	NA	NA	NA	GNRH2
ENST00000380347	NA	NA	NA	NA	NA	GNRH2
ENST00000380353	-0.253821	0.362157	0.836143	1178	973	ELP3
ENST00000380358	-0.13625	0.507904	0.889399	1780.69	1849.38	CHD3
ENST00000380359	-0.317251	0.14365	0.695387	1691.14	1457.28	NET1
ENST00000380365	NA	NA	NA	NA	NA	SERPINA9
ENST00000380367	-0.772385	0.0638754	0.567371	1690.67	1082.82	OR52A1
ENST00000380368	NA	NA	NA	1	697	BPHL
ENST00000380370	NA	NA	NA	NA	NA	OR52J3
ENST00000380371	NA	NA	NA	NA	NA	OR51A2
ENST00000380373	NA	NA	NA	NA	NA	OR51A4
ENST00000380375	NA	NA	NA	NA	NA	BPHL
ENST00000380377	-0.000259441	0.987164	0.996388	613.937	612.72	TBCA
ENST00000380378	NA	NA	NA	NA	NA	OR51T1
ENST00000380379	0.159699	0.35596	0.834728	1081.61	1202.75	BPHL
ENST00000380381	-2.16196	0.00497808	0.238058	1493.82	360.4	RPS6
ENST00000380383	NA	NA	NA	NA	NA	OR51F1
ENST00000380384	-0.290679	4.54415e-06	0.00765689	671.6	559.253	RPS6
ENST00000380385	NA	NA	NA	NA	NA	SCARA5
ENST00000380390	NA	NA	NA	NA	NA	MMP26
ENST00000380392	NA	NA	NA	NA	NA	C2CD4B
ENST00000380393	-0.423528	0.254792	0.783691	1463.94	1220	PTPRA
ENST00000380394	-0.0662268	0.0206055	0.40511	829.389	801.087	RPS6
ENST00000380405	-0.399377	0.144655	0.696592	1447.65	1252.86	HSPH1
ENST00000380409	-0.480539	0.286072	0.803756	1904.86	1307.67	RIPK1
ENST00000380412	0.0982976	0.446325	0.867918	1240.27	1316.32	ZNF768
ENST00000380419	NA	NA	NA	NA	NA	TUBAL3
ENST00000380420	-0.208539	0.00199573	0.156383	1042.77	928.339	PIR
ENST00000380421	-0.129916	0.0118718	0.335041	1187.97	1112.46	PIR
ENST00000380430	0.0996087	0.583405	0.910426	707.333	741	NQO2
ENST00000380433	NA	NA	NA	NA	NA	UCN3
ENST00000380441	-0.17007	0.446317	0.867918	904.381	818.6	NQO2
ENST00000380445	-0.105421	0.686261	0.936087	2030.74	2030	VPS16
ENST00000380448	NA	NA	NA	NA	NA	AKR1C4
ENST00000380450	NA	NA	NA	NA	NA	SHBG
ENST00000380454	0.913592	0.295893	0.806893	444.25	793	NQO2
ENST00000380455	-0.0839299	0.0385149	0.483676	1070.73	1011.4	NQO2
ENST00000380456	-0.0470472	0.943002	0.989614	1273.25	1206.62	RGL3
ENST00000380464	NA	NA	NA	750	633	PLIN2
ENST00000380465	NA	NA	NA	NA	NA	PLIN2
ENST00000380469	0.0151946	0.969463	0.993817	924.125	991	VPS16
ENST00000380470	NA	NA	NA	NA	NA	ASB11
ENST00000380473	NA	NA	NA	NA	NA	TEX26
ENST00000380476	NA	NA	NA	1	408	EPHX2
ENST00000380482	NA	NA	NA	NA	NA	MEDAG
ENST00000380483	-0.578638	0.427878	0.860713	898.5	721.429	ASB9
ENST00000380485	-0.261665	0.249102	0.779101	1414.55	1242.26	ASB9
ENST00000380486	0.467485	0.554205	0.902581	1466.3	1692.2	C2CD2
ENST00000380488	0.0311599	0.955795	0.992607	1041.86	1231.71	ASB9
ENST00000380490	-0.427838	0.504949	0.888978	808	641.25	ALOX5AP
ENST00000380492	-0.280165	0.248054	0.778477	2010.55	1791.2	MOSPD2
ENST00000380494	0.0695371	0.751551	0.948843	1838.06	2062.93	COL4A3BP
ENST00000380495	NA	NA	NA	1	1874	FAM57B
ENST00000380496	-0.898545	0.740788	0.947442	1273	986	HAUS6
ENST00000380498	-0.885332	0.159624	0.706057	1089	755.375	CD68
ENST00000380502	-0.316269	0.0555578	0.544273	2209.77	1833.65	HAUS6
ENST00000380516	-0.199177	0.194513	0.736848	1729.17	1548.98	SLTM
ENST00000380518	NA	NA	NA	NA	NA	COL2A1
ENST00000380520	-0.209746	0.436254	0.865163	892.087	708.6	SERPINB6
ENST00000380523	-0.0871749	0.632753	0.923767	1325.1	1233.91	GEMIN8
ENST00000380524	-0.391352	0.0508619	0.528982	850.75	670	SERPINB6
ENST00000380525	-0.231661	0.380788	0.846238	1821.44	1573.85	CARS
ENST00000380527	-0.180165	0.00479342	0.23633	1389.5	1260.35	RRAGA
ENST00000380529	-0.11641	0.43572	0.865119	1245.03	1175.86	SERPINB6
ENST00000380530	NA	NA	NA	NA	NA	SAXO1
ENST00000380534	NA	NA	NA	NA	NA	SAXO1
ENST00000380535	-0.33483	0.620451	0.920671	1746	1513.8	TNFSF13
ENST00000380539	-0.250276	0.00468361	0.233765	1299.8	1128.29	SERPINB6
ENST00000380542	-0.24868	0.0150621	0.359545	1737.03	1539.35	NAP1L4
ENST00000380545	NA	NA	NA	NA	NA	ADAMTSL1
ENST00000380546	-0.204588	0.162844	0.709663	1260.93	1153.97	SERPINB6
ENST00000380548	NA	NA	NA	1	1562	ADAMTSL1
ENST00000380550	0.804922	0.129493	0.680068	998.833	1660.71	OFD1
ENST00000380553	NA	NA	NA	NA	NA	ELN
ENST00000380554	-0.0871381	0.0833668	0.607786	1115.04	1062.3	AKR1C3
ENST00000380557	-0.392139	0.133606	0.684022	1463.71	1224.38	POLR2M
ENST00000380562	NA	NA	NA	NA	NA	ELN
ENST00000380565	NA	NA	NA	NA	NA	MYZAP
ENST00000380566	NA	NA	NA	NA	NA	ADAMTSL1
ENST00000380567	-0.235137	0.607807	0.916861	2003.48	1924.64	OFD1
ENST00000380568	NA	NA	NA	NA	NA	GCOM1
ENST00000380569	NA	NA	NA	NA	NA	GCOM1
ENST00000380570	NA	NA	NA	NA	NA	ADAMTSL1
ENST00000380572	NA	NA	NA	NA	NA	ADRA1A
ENST00000380573	NA	NA	NA	NA	NA	ADRA1A
ENST00000380574	-0.550551	0.472646	0.876101	981.833	890.222	SLC22A18
ENST00000380575	NA	NA	NA	NA	NA	ELN
ENST00000380576	NA	NA	NA	1	567	ELN
ENST00000380579	-0.0387575	0.897835	0.979901	1034.7	883.077	TRAPPC2
ENST00000380582	NA	NA	NA	NA	NA	ADRA1A
ENST00000380584	NA	NA	NA	NA	NA	ELN
ENST00000380585	NA	NA	NA	NA	NA	TMEM239
ENST00000380586	NA	NA	NA	1	337	ADRA1A
ENST00000380588	NA	NA	NA	NA	NA	IGSF5
ENST00000380589	NA	NA	NA	NA	NA	C20orf141
ENST00000380591	-0.0396088	0.325521	0.82059	853.56	826.053	BTF3
ENST00000380593	NA	NA	NA	NA	NA	AL035460.1
ENST00000380599	-0.453039	0.37961	0.845764	2057.85	1718.89	ZBTB4
ENST00000380600	NA	NA	NA	499	2822.33	TCEANC
ENST00000380602	NA	NA	NA	NA	NA	EGFL6
ENST00000380605	NA	NA	NA	NA	NA	CPXM1
ENST00000380607	0.0341004	0.886189	0.977556	1544.05	1701.33	SH3GL2
ENST00000380610	-1.23556	0.116591	0.660946	1689	781.167	HDAC7
ENST00000380615	-0.0176502	0.927411	0.985989	1519.35	1499.05	KATNAL1
ENST00000380617	NA	NA	NA	NA	NA	KATNAL1
ENST00000380618	NA	NA	NA	NA	NA	B3GALT5
ENST00000380620	NA	NA	NA	2015	2381	B3GALT5
ENST00000380622	NA	NA	NA	NA	NA	ATXN3L
ENST00000380625	NA	NA	NA	1	5652	FAM9C
ENST00000380629	-0.0550426	0.490773	0.882997	1506.87	1466.42	BNIP3L
ENST00000380631	NA	NA	NA	NA	NA	SH3BGR
ENST00000380633	0.284942	0.414574	0.856812	326.111	368.1	TMSB4X
ENST00000380634	NA	NA	NA	NA	NA	SH3BGR
ENST00000380635	-0.0700145	0.0497304	0.523721	506.43	486.942	TMSB4X
ENST00000380636	-0.144112	0.023246	0.421733	638.34	539.664	TMSB4X
ENST00000380637	NA	NA	NA	942.333	747	SH3BGR
ENST00000380639	0.148782	0.282542	0.80208	1647.42	1778.7	PTCD2
ENST00000380641	-0.64259	0.0927711	0.623934	1656.64	1108.6	CNTLN
ENST00000380647	-0.109543	0.775661	0.954355	1946.05	1961.07	CNTLN
ENST00000380648	NA	NA	NA	1751	2642	EBF4
ENST00000380649	-0.151585	0.219151	0.75682	1901.31	1764.52	HADHA
ENST00000380650	-0.44432	0.242686	0.773706	912.833	709.091	RPAP3
ENST00000380654	NA	NA	NA	1	936	EBF1
ENST00000380656	NA	NA	NA	6	1073	TTC8
ENST00000380659	NA	NA	NA	NA	NA	TLR7
ENST00000380664	NA	NA	NA	NA	NA	EML5
ENST00000380665	-0.460231	0.196644	0.737527	2955.44	2454.41	CDCA2
ENST00000380667	NA	NA	NA	NA	NA	BNC2
ENST00000380668	-0.226373	0.167155	0.712525	1694.1	1495.73	PRPS2
ENST00000380671	NA	NA	NA	NA	NA	LCA5L
ENST00000380672	0.393152	0.382548	0.846238	1205.21	1924.32	BNC2
ENST00000380675	NA	NA	NA	1687	1615	BDP1
ENST00000380680	-0.209973	0.290057	0.80552	1953.39	1713.61	UBL3
ENST00000380682	NA	NA	NA	NA	NA	FRMPD4
ENST00000380683	NA	NA	NA	NA	NA	C9orf92
ENST00000380685	NA	NA	NA	NA	NA	C9orf92
ENST00000380693	-0.0969407	0.705232	0.939896	1690.42	1558.42	MSL3
ENST00000380698	-0.403421	0.386035	0.846238	1449	1204.46	SERPINB9
ENST00000380701	-0.18113	0.85223	0.970962	1122.56	993.5	CCDC171
ENST00000380702	-0.420348	0.106025	0.647565	2360.83	1829.18	PDE4A
ENST00000380707	-0.0265048	0.619994	0.920527	1271.05	1257.96	SMN1
ENST00000380708	-0.167048	0.102818	0.642044	1226.89	1098.76	WRB
ENST00000380712	NA	NA	NA	NA	NA	AMELX
ENST00000380714	NA	NA	NA	NA	NA	AMELX
ENST00000380715	-0.406604	0.106871	0.648166	1130.09	924.792	PSIP1
ENST00000380716	-0.164038	0.559514	0.902629	1030.22	867.904	PSIP1
ENST00000380718	NA	NA	NA	1	1931	ARHGAP6
ENST00000380722	NA	NA	NA	3	497.667	AL049775.1
ENST00000380725	-0.20988	0.0189816	0.390609	969.821	861.072	CDKN1C
ENST00000380728	-0.125692	0.440956	0.865915	1110.97	1068.41	GPS2
ENST00000380729	0.018419	0.91164	0.983397	1377.88	1399.46	GTF2H2C
ENST00000380733	-0.11207	0.328932	0.821581	1656.87	1495.16	PSIP1
ENST00000380736	NA	NA	NA	NA	NA	ARHGAP6
ENST00000380737	-0.12953	0.144241	0.695585	1635.39	1518.18	PPP2R2A
ENST00000380738	-0.365928	0.00163068	0.141978	1938.22	1592.01	PSIP1
ENST00000380739	-0.162527	0.278283	0.799964	1394.09	1299.66	SERPINB1
ENST00000380741	NA	NA	NA	NA	NA	SMN2
ENST00000380742	0.191759	0.264475	0.791686	579.444	696.556	SMN2
ENST00000380743	-0.094071	0.439951	0.865915	1309.23	1258.91	SMN2
ENST00000380746	-0.212206	0.581249	0.909979	1936.5	1670.8	DNMT3A
ENST00000380747	0.488666	0.628718	0.922119	179	258	HMGN1
ENST00000380748	NA	NA	NA	4	401	HMGN1
ENST00000380749	-0.110594	0.0259748	0.429582	1133.33	1062.83	HMGN1
ENST00000380750	0.0339864	0.931039	0.986247	1070.07	1241.98	SERF1B
ENST00000380751	0.0214977	0.591282	0.912694	639.532	650.196	SERF1B
ENST00000380752	-0.211175	0.390038	0.847568	2130.48	1984.84	SLC7A1
ENST00000380753	-0.0893728	0.00277332	0.182625	1185.72	1128.77	AKR1C2
ENST00000380762	-0.0371663	0.590709	0.91254	1118.93	1097.25	HCCS
ENST00000380763	0.037132	0.810489	0.962128	632.917	651.714	HCCS
ENST00000380764	-0.0415302	0.930485	0.986191	830.133	882.4	WRNIP1
ENST00000380769	-0.0959047	0.662632	0.929345	1211.54	1244.4	WRNIP1
ENST00000380770	NA	NA	NA	NA	NA	ICAM4
ENST00000380771	-0.38265	0.195643	0.737165	1175.91	924.091	WRNIP1
ENST00000380773	-0.155935	0.628503	0.922119	2079.2	1991.35	WRNIP1
ENST00000380774	NA	NA	NA	NA	NA	RAD17
ENST00000380779	-0.775572	0.0254899	0.429021	2270.5	1319	MID1
ENST00000380780	-1.14791	0.0124191	0.338073	2979.25	1470.29	MID1
ENST00000380782	NA	NA	NA	NA	NA	MID1
ENST00000380785	-0.193484	0.703336	0.93952	1691.09	2114.1	MID1
ENST00000380787	0.828716	0.358779	0.835072	1487.25	2485.5	MID1
ENST00000380789	NA	NA	NA	NA	NA	ADAM7
ENST00000380790	0.293647	0.524202	0.893239	692	769.167	YAF2
ENST00000380794	NA	NA	NA	NA	NA	POMC
ENST00000380799	NA	NA	NA	NA	NA	SNAPC3
ENST00000380800	NA	NA	NA	2	570.5	BRWD1
ENST00000380808	0.813561	0.240949	0.772575	1330.56	1731.2	MTUS2
ENST00000380814	NA	NA	NA	NA	NA	SLC46A3
ENST00000380815	-0.0549651	0.566155	0.905551	1552.49	1494.83	GMDS
ENST00000380817	-0.144963	0.670487	0.930663	2178.47	2055.57	SBF1
ENST00000380818	-0.083167	0.45039	0.86935	875.422	837.333	AK6
ENST00000380821	-0.37662	0.0694495	0.579077	1818.06	1544.85	SNAPC3
ENST00000380822	-0.049278	0.365074	0.838492	872.444	861.671	AK6
ENST00000380828	-0.203062	0.657383	0.929079	1950.22	1715.41	RABGEF1
ENST00000380829	NA	NA	NA	NA	NA	CLCN4
ENST00000380833	-0.186868	0.821039	0.964315	2510.5	2402.29	CLCN4
ENST00000380834	-0.235052	0.320836	0.817745	2019.13	1684.02	CENPO
ENST00000380835	NA	NA	NA	NA	NA	NOXRED1
ENST00000380837	-0.0176323	0.976816	0.994848	1776.69	1671.12	THAP6
ENST00000380839	0.336795	0.321225	0.817792	928.55	1164.53	ASL
ENST00000380840	-0.144232	0.685486	0.935793	816.727	722.571	RCHY1
ENST00000380842	-0.0567038	0.0116511	0.33308	667.799	645.654	POMP
ENST00000380843	-0.219404	0.000247859	0.0576152	1346.88	1202.44	IDH3B
ENST00000380850	-1.00277	0.207807	0.747235	921.5	519.333	TTC39B
ENST00000380851	-1.20844	0.410828	0.855079	1674	921.333	IDH3B
ENST00000380858	-0.0690857	0.895352	0.978906	1601	1399.1	SLC2A13
ENST00000380859	NA	NA	NA	2	387.5	AKR1C1
ENST00000380860	-0.00358872	0.965346	0.993669	1049.43	1057.65	SLC30A5
ENST00000380861	0.251118	0.57786	0.909427	1668.95	2039.93	WWC3
ENST00000380870	-0.206777	0.729456	0.944847	1006.33	958	ZNF738
ENST00000380871	-0.329398	0.256959	0.785557	1562	1393.33	NKX3-1
ENST00000380872	-0.127752	0.0851205	0.612174	1107.07	1026.68	AKR1C1
ENST00000380874	-0.252465	0.0787854	0.5969	1654.25	1448.62	FOXC1
ENST00000380876	-0.0726034	0.689206	0.936498	1412.9	1275.45	EIF3CL
ENST00000380877	-0.0726708	0.815229	0.963463	1602.56	1559.74	GABPB1
ENST00000380880	NA	NA	NA	NA	NA	FREM1
ENST00000380887	NA	NA	NA	NA	NA	ESRRB
ENST00000380888	-1.88258	0.0722982	0.584198	1608.2	388	LINC01597
ENST00000380894	NA	NA	NA	NA	NA	FREM1
ENST00000380897	NA	NA	NA	NA	NA	GSG1L
ENST00000380900	-0.473128	0.628954	0.922119	1047	437.833	PSMG1
ENST00000380902	-1.20651	0.123119	0.671591	689.25	293.25	SLC27A2
ENST00000380903	-0.0113209	0.971832	0.994098	1498.08	1612.27	SELENOO
ENST00000380907	NA	NA	NA	NA	NA	HUS1B
ENST00000380909	0.133996	0.617918	0.92035	1069.36	1045.33	TRABD
ENST00000380911	NA	NA	NA	NA	NA	CER1
ENST00000380913	NA	NA	NA	NA	NA	SHROOM2
ENST00000380916	-0.268452	0.180314	0.725274	1883.49	1582.37	ZDHHC21
ENST00000380918	NA	NA	NA	592	1519	SREK1
ENST00000380920	NA	NA	NA	NA	NA	ASGR1
ENST00000380921	NA	NA	NA	NA	NA	NFIB
ENST00000380924	NA	NA	NA	NA	NA	NFIB
ENST00000380931	NA	NA	NA	1	834	AP001043.1
ENST00000380934	NA	NA	NA	NA	NA	NFIB
ENST00000380935	0.220458	0.493566	0.884464	1303.92	1613.06	ERBIN
ENST00000380938	NA	NA	NA	2	1298.5	ERBIN
ENST00000380943	-0.17104	0.475011	0.877002	2048.08	2012.58	ERBIN
ENST00000380950	-0.596331	0.0267259	0.432522	2540.16	1873.44	CEP152
ENST00000380953	NA	NA	NA	NA	NA	NFIB
ENST00000380956	NA	NA	NA	NA	NA	IRF4
ENST00000380958	NA	NA	NA	2168	1303	PAN3
ENST00000380959	-0.338027	0.126097	0.674245	2006.88	1598.8	NFIB
ENST00000380961	NA	NA	NA	1255	784	TBL1X
ENST00000380966	0.120499	0.918556	0.984076	818.667	777	LCMT1
ENST00000380968	0.150083	0.811958	0.962129	1045.57	1471.9	MLH3
ENST00000380970	NA	NA	NA	NA	NA	LINC01446
ENST00000380981	NA	NA	NA	NA	NA	LINC01310
ENST00000380984	NA	NA	NA	NA	NA	DDC
ENST00000380985	-0.358188	0.0333013	0.465827	2513.56	2190.76	NLN
ENST00000380986	NA	NA	NA	5	803.6	FKBP1B
ENST00000380989	-0.0851163	0.656706	0.92906	1252.2	1303.96	PITRM1
ENST00000380990	NA	NA	NA	NA	NA	LINC00898
ENST00000380991	-0.37318	0.452669	0.870014	1051	855.667	FKBP1B
ENST00000380992	NA	NA	NA	NA	NA	TSSC4
ENST00000380993	NA	NA	NA	NA	NA	SLC12A1
ENST00000380994	-0.808819	0.0789814	0.596984	1639.75	978.545	PITRM1
ENST00000380995	0.0644804	0.757385	0.950096	1682.44	1684.18	TBC1D22A
ENST00000380996	-0.198058	0.422527	0.859313	751.364	694.175	TSSC4
ENST00000381000	-0.471866	0.0183111	0.389129	2210.16	1724	DNM1L
ENST00000381003	NA	NA	NA	1	617	FAM9A
ENST00000381006	-0.423368	0.367302	0.840106	2348.29	1752.29	RUFY3
ENST00000381007	-0.368911	0.156862	0.704496	1552.69	1208.45	SGTB
ENST00000381010	NA	NA	NA	NA	NA	LINC00583
ENST00000381018	NA	NA	NA	NA	NA	TRIM23
ENST00000381019	NA	NA	NA	1	2026	TRMU
ENST00000381020	NA	NA	NA	NA	NA	CDX2
ENST00000381022	0.0292725	0.972856	0.994291	1756.25	1690.29	MPDZ
ENST00000381026	-0.0470104	0.773485	0.953717	270.25	264.143	ATP5EP2
ENST00000381029	NA	NA	NA	NA	NA	VCX3B
ENST00000381031	-0.209515	0.0902186	0.621937	1774.53	1615.58	TTC38
ENST00000381032	NA	NA	NA	NA	NA	VCX3B
ENST00000381033	-0.298619	0.261646	0.789059	992.727	827.379	PDX1
ENST00000381035	NA	NA	NA	NA	NA	2023-03-02
ENST00000381036	NA	NA	NA	NA	NA	CD81
ENST00000381039	-0.0948485	0.748209	0.948805	1037.12	921.286	RBBP6
ENST00000381042	-0.184367	0.00613716	0.258148	997.453	886.872	PNPLA4
ENST00000381051	0.0369774	0.939309	0.988606	769	888	MIRLET7BHG
ENST00000381057	NA	NA	NA	NA	NA	HTN3
ENST00000381059	NA	NA	NA	NA	NA	VCX
ENST00000381060	NA	NA	NA	NA	NA	STATH
ENST00000381061	-0.099303	0.426447	0.859586	958.913	895	ATXN10
ENST00000381070	-0.0679756	0.559878	0.902629	1328.45	1308.49	CWC27
ENST00000381072	0.351539	0.671624	0.931134	1475.5	1702.47	PFKP
ENST00000381074	NA	NA	NA	NA	NA	SLC13A5
ENST00000381075	0.144465	0.684472	0.935584	1439.05	1440.58	PFKP
ENST00000381077	-0.535228	0.000337488	0.0690524	1881.09	1430.34	PUDP
ENST00000381078	NA	NA	NA	NA	NA	AL035696.1
ENST00000381083	NA	NA	NA	NA	NA	IGFBP3
ENST00000381086	-0.494806	0.05957	0.553001	1265.19	994.75	IGFBP3
ENST00000381089	NA	NA	NA	1	326	VCX3A
ENST00000381090	NA	NA	NA	1937	2140.5	LDAH
ENST00000381092	NA	NA	NA	NA	NA	NLGN4X
ENST00000381093	NA	NA	NA	NA	NA	NLGN4X
ENST00000381095	NA	NA	NA	NA	NA	NLGN4X
ENST00000381103	-0.393729	0.0049179	0.23756	2034.82	1649.78	KIF2A
ENST00000381105	NA	NA	NA	869	1992	FAM239C
ENST00000381106	NA	NA	NA	2	651.5	FAM239B
ENST00000381108	0.13715	0.482706	0.881375	1536.69	1682	FAM239A
ENST00000381112	-0.204041	0.349182	0.832209	1083.08	944.062	CCM2
ENST00000381116	-0.0912526	0.731495	0.944884	711.824	675.133	MTIF3
ENST00000381120	-0.0358709	0.579136	0.909532	1013.92	984.067	MTIF3
ENST00000381121	NA	NA	NA	NA	NA	TSPAN32
ENST00000381124	0.207844	0.485066	0.881589	523.529	580	H2AFV
ENST00000381125	-0.20694	0.130664	0.680471	1852.95	1725.19	PFKP
ENST00000381127	NA	NA	NA	NA	NA	ARSF
ENST00000381129	NA	NA	NA	1	1144	AIPL1
ENST00000381130	NA	NA	NA	NA	NA	ARSH
ENST00000381132	-0.135185	0.390305	0.847622	2144.96	2000.55	RCAN1
ENST00000381134	NA	NA	NA	NA	NA	ARSE
ENST00000381135	-0.927874	0.126262	0.674773	1472.09	954	RCAN1
ENST00000381136	NA	NA	NA	NA	NA	TYRP1
ENST00000381139	0.249239	0.341395	0.827235	903.667	1097	ACOT6
ENST00000381140	-0.0704779	0.32983	0.822133	1173.45	1116.99	GTF3A
ENST00000381150	-0.26145	0.257224	0.785557	1536.72	1337.04	SDC1
ENST00000381151	0.0757016	0.846671	0.968892	1825.07	1776.12	SLC5A3
ENST00000381153	NA	NA	NA	NA	NA	C11orf21
ENST00000381154	NA	NA	NA	NA	NA	ARSD
ENST00000381160	NA	NA	NA	NA	NA	NPC1L1
ENST00000381163	NA	NA	NA	2341	1171	GYG2
ENST00000381165	-0.312628	0.00800905	0.287473	1349.29	1143.05	MIS12
ENST00000381174	NA	NA	NA	NA	NA	XG
ENST00000381175	NA	NA	NA	NA	NA	TH
ENST00000381176	0.0263501	0.94712	0.990512	2262.02	2202.57	KIAA1644
ENST00000381178	NA	NA	NA	NA	NA	TH
ENST00000381180	NA	NA	NA	NA	NA	CD99
ENST00000381184	NA	NA	NA	671.667	474	CD99
ENST00000381187	NA	NA	NA	460	401	CD99
ENST00000381192	-0.0935104	0.000977648	0.116202	1056.15	1002.9	CD99
ENST00000381196	NA	NA	NA	NA	NA	PTPRD
ENST00000381198	NA	NA	NA	NA	NA	PNPLA5
ENST00000381199	-1.44709	0.000863302	0.111393	2905.12	1130	MIER3
ENST00000381208	-0.0527995	0.80468	0.960704	607.263	617.683	RPAIN
ENST00000381209	-0.132745	0.0212965	0.410557	890.493	818.607	RPAIN
ENST00000381210	NA	NA	NA	1	2949	TECRL
ENST00000381213	-0.239651	0.549303	0.901535	1787.46	1749.65	MIER3
ENST00000381214	NA	NA	NA	1289	576	MTHFSD
ENST00000381217	NA	NA	NA	NA	NA	AC020741.1
ENST00000381218	NA	NA	NA	NA	NA	ZBED1
ENST00000381222	0.269794	0.309544	0.812915	1614.39	1846.11	ZBED1
ENST00000381223	0.0481667	0.911013	0.983397	1805.37	1967.03	ZBED1
ENST00000381226	-0.227579	0.558325	0.902629	1849.71	1579.28	MIER3
ENST00000381227	-0.183473	0.391454	0.847622	2569.74	2413.1	POLR2B
ENST00000381229	NA	NA	NA	NA	NA	ASMT
ENST00000381232	-0.0443671	0.902361	0.980854	2308.75	2330.15	SIPA1L1
ENST00000381233	NA	NA	NA	NA	NA	ASMT
ENST00000381237	-0.348496	0.222995	0.760441	2380.48	2171.47	SLC39A14
ENST00000381241	NA	NA	NA	NA	NA	ASMT
ENST00000381246	-0.435972	0.0676457	0.572441	1657.21	1274.62	WDR76
ENST00000381249	-0.0256568	0.816335	0.963724	1249.83	1227.29	RDH14
ENST00000381250	NA	NA	NA	NA	NA	MAP3K9
ENST00000381253	0.229218	0.173042	0.718043	857	997.5	ZNF343
ENST00000381254	-0.295121	0.647272	0.927217	1685	1469.64	GEN1
ENST00000381255	NA	NA	NA	NA	NA	HOPX
ENST00000381259	0.0607197	0.934904	0.987403	1033.5	987.909	CCDC91
ENST00000381260	NA	NA	NA	NA	NA	HOPX
ENST00000381261	0.775418	0.43691	0.865163	562.4	1254.33	AKAP17A
ENST00000381269	NA	NA	NA	NA	NA	SLC8A3
ENST00000381271	0.0792312	0.800423	0.959598	1836.37	1992.74	KLHL42
ENST00000381273	NA	NA	NA	NA	NA	MANSC4
ENST00000381278	-0.00492824	0.992473	0.997452	894.385	928.667	A4GALT
ENST00000381280	-0.305209	0.19559	0.737165	1737.28	1493.25	SMOC1
ENST00000381285	NA	NA	NA	1	1871	ITSN1
ENST00000381286	NA	NA	NA	NA	NA	IL6ST
ENST00000381287	-0.147104	0.321976	0.818708	1898.18	1762.24	IL6ST
ENST00000381291	-0.623709	0.112785	0.655056	2528.9	1578.12	ITSN1
ENST00000381293	NA	NA	NA	NA	NA	IL6ST
ENST00000381294	NA	NA	NA	1	538	IL6ST
ENST00000381295	-0.337238	0.224595	0.761392	2659.18	2207.65	EXOC1
ENST00000381297	NA	NA	NA	1	1170	P2RY8
ENST00000381298	-0.240564	0.287178	0.804136	2137.15	2018.91	IL6ST
ENST00000381305	NA	NA	NA	NA	NA	ADARB2
ENST00000381306	-0.392919	0.769657	0.952713	1606.5	1464	KDM4C
ENST00000381309	-0.392872	0.122877	0.671451	2123.69	1834.23	KDM4C
ENST00000381310	NA	NA	NA	NA	NA	ADARB2
ENST00000381311	0.0526733	0.861915	0.972489	1047.41	1115.12	CAMTA2
ENST00000381312	NA	NA	NA	NA	NA	ADARB2
ENST00000381317	-0.267452	0.318733	0.816793	1655.95	1474.3	ASMTL
ENST00000381318	NA	NA	NA	5808	1256	ITSN1
ENST00000381322	0.0118639	0.987478	0.996388	1524.4	1798.86	CLOCK
ENST00000381323	NA	NA	NA	NA	NA	FAM49A
ENST00000381324	NA	NA	NA	NA	NA	RETN
ENST00000381329	NA	NA	NA	589	1032	WDR37
ENST00000381330	NA	NA	NA	NA	NA	INS
ENST00000381333	-0.441061	0.0438573	0.504375	936.643	684.5	ASMTL
ENST00000381334	-0.200849	0.178237	0.723304	1359.88	1255.93	TMEM165
ENST00000381337	-0.480693	0.000195197	0.0528833	2086.52	1612.76	THUMPD1
ENST00000381340	-0.3932	0.304315	0.811415	2624.71	2169.08	ITPR2
ENST00000381341	-0.24381	0.251338	0.780866	1854.25	1661.9	DDX1
ENST00000381342	-0.0457712	0.536785	0.898139	996.119	975.963	SNRPB
ENST00000381344	-0.329107	5.89321e-05	0.0306929	1513.79	1273.5	IDI1
ENST00000381346	-0.202812	0.366288	0.83905	1501.91	1379.9	RDH11
ENST00000381352	-0.308937	0.460671	0.874177	1088	828.75	RASSF8
ENST00000381356	-0.14925	0.365284	0.838492	1136.76	1058.81	ETFRF1
ENST00000381359	-0.014952	0.578442	0.909429	565.627	561.744	SERF2
ENST00000381360	NA	NA	NA	NA	NA	GP2
ENST00000381362	NA	NA	NA	NA	NA	GP2
ENST00000381365	NA	NA	NA	NA	NA	C17orf107
ENST00000381373	-0.189774	0.562027	0.903437	937.357	835.364	UHRF2
ENST00000381375	NA	NA	NA	NA	NA	CDC20B
ENST00000381381	NA	NA	NA	NA	NA	SOX5
ENST00000381389	NA	NA	NA	NA	NA	IGF2
ENST00000381392	NA	NA	NA	NA	NA	IGF2
ENST00000381393	NA	NA	NA	NA	NA	MBD3L2
ENST00000381394	NA	NA	NA	NA	NA	MBD3L4
ENST00000381395	NA	NA	NA	1	557	IGF2
ENST00000381396	0.303581	0.460274	0.874177	1935.08	2121.2	CCP110
ENST00000381401	-0.115906	0.230711	0.7656	1175.16	1122.15	SLC25A6
ENST00000381403	NA	NA	NA	NA	NA	ESM1
ENST00000381404	NA	NA	NA	NA	NA	ADGRE1
ENST00000381405	NA	NA	NA	NA	NA	ESM1
ENST00000381406	-1.33797	0.54971	0.901535	978	388.5	IGF2
ENST00000381407	NA	NA	NA	NA	NA	ADGRE1
ENST00000381410	-0.185999	0.37089	0.842206	1678.55	1614.45	SNX18
ENST00000381414	NA	NA	NA	NA	NA	TMC5
ENST00000381418	0.0510025	0.842706	0.968153	2091.72	2227.37	HR
ENST00000381423	NA	NA	NA	NA	NA	TGM6
ENST00000381424	NA	NA	NA	NA	NA	ST8SIA1
ENST00000381428	NA	NA	NA	NA	NA	TPD52L3
ENST00000381431	-0.0525096	0.70143	0.939121	1211.56	1152.57	SGCB
ENST00000381433	NA	NA	NA	NA	NA	MCHR1
ENST00000381434	NA	NA	NA	1	342	IL33
ENST00000381436	NA	NA	NA	NA	NA	GPR12
ENST00000381440	0.018523	0.948638	0.990795	1143.92	1226.86	ITPRIPL2
ENST00000381441	-0.275033	0.556005	0.902629	1477.71	1390.65	DCUN1D4
ENST00000381458	NA	NA	NA	NA	NA	TGM3
ENST00000381461	-0.50145	0.398404	0.850832	2316.5	1668.44	KIAA2026
ENST00000381465	NA	NA	NA	1	286	TRIB2
ENST00000381469	NA	NA	NA	NA	NA	IL3RA
ENST00000381470	NA	NA	NA	986	429	DMTN
ENST00000381471	NA	NA	NA	NA	NA	MLANA
ENST00000381473	-0.107545	0.476173	0.877744	1304.38	1200.07	OCIAD1
ENST00000381474	-1.01614	0.706349	0.939896	1633.5	600	NOMO2
ENST00000381476	NA	NA	NA	NA	NA	MLANA
ENST00000381477	NA	NA	NA	NA	NA	MLANA
ENST00000381480	NA	NA	NA	1	2333	DENND1C
ENST00000381482	-0.596994	0.0833899	0.607786	2084.19	1512.94	STK35
ENST00000381483	NA	NA	NA	NA	NA	GREB1
ENST00000381486	NA	NA	NA	1	285	GREB1
ENST00000381488	NA	NA	NA	NA	NA	ARRB2
ENST00000381489	-0.0287167	0.978902	0.995297	430.714	325	PRR26
ENST00000381493	NA	NA	NA	NA	NA	AC083864.1
ENST00000381497	-0.740592	0.190799	0.734728	1254.75	887.889	AC138969.1
ENST00000381500	NA	NA	NA	NA	NA	CSF2RA
ENST00000381501	-0.698487	0.416339	0.857116	2613.5	2001	TEC
ENST00000381509	NA	NA	NA	NA	NA	CSF2RA
ENST00000381513	-0.214531	0.349801	0.83272	1181.71	1047.78	SMARCD1
ENST00000381514	NA	NA	NA	992	1984	MRPL23
ENST00000381519	NA	NA	NA	1	471	MRPL23
ENST00000381524	NA	NA	NA	1	697	CSF2RA
ENST00000381525	0.167347	0.54946	0.901535	1457.5	1573.06	E2F6
ENST00000381527	-0.473611	0.00627133	0.261287	2229.39	1754.2	CDK8
ENST00000381529	NA	NA	NA	1	537	CSF2RA
ENST00000381530	NA	NA	NA	NA	NA	NPM2
ENST00000381535	NA	NA	NA	4	697.5	SYNGR1
ENST00000381538	-1.07066	0.00201168	0.156623	2361.89	1419.19	NFXL1
ENST00000381539	NA	NA	NA	NA	NA	NPSR1
ENST00000381540	-0.390315	0.276676	0.798923	1327	1165.69	CRYZL1
ENST00000381541	-0.427654	0.574057	0.908359	2194.67	1689	AC011604.2
ENST00000381542	NA	NA	NA	NA	NA	NPSR1
ENST00000381545	0.529202	0.443543	0.866486	1477.73	1969	SLCO1B3
ENST00000381550	NA	NA	NA	NA	NA	GGT6
ENST00000381551	NA	NA	NA	NA	NA	PDGFB
ENST00000381553	NA	NA	NA	NA	NA	NPSR1
ENST00000381554	-0.116267	0.351302	0.833411	1293.5	1223.2	CRYZL1
ENST00000381556	-0.0223246	0.915743	0.983736	1372.15	1355.5	MYBBP1A
ENST00000381557	NA	NA	NA	NA	NA	TNNT3
ENST00000381558	NA	NA	NA	NA	NA	TNNT3
ENST00000381563	NA	NA	NA	NA	NA	TNNT3
ENST00000381565	NA	NA	NA	NA	NA	APOBEC3F
ENST00000381566	NA	NA	NA	NA	NA	CRLF2
ENST00000381567	NA	NA	NA	NA	NA	CRLF2
ENST00000381568	NA	NA	NA	NA	NA	AL022318.4
ENST00000381569	NA	NA	NA	NA	NA	LZTS1
ENST00000381570	0.0179504	0.96621	0.993669	1420.67	1492.4	RNF6
ENST00000381571	-0.141701	0.0207926	0.407635	1243.78	1167.84	COMMD8
ENST00000381573	NA	NA	NA	NA	NA	CD274
ENST00000381575	NA	NA	NA	1	1274	SHOX
ENST00000381577	-0.995764	0.135289	0.686512	1691.75	759.667	CD274
ENST00000381578	NA	NA	NA	NA	NA	SHOX
ENST00000381579	NA	NA	NA	NA	NA	TNNT3
ENST00000381580	NA	NA	NA	NA	NA	SIRPG
ENST00000381583	NA	NA	NA	NA	NA	SIRPG
ENST00000381584	NA	NA	NA	1	2331	ZMYND11
ENST00000381585	NA	NA	NA	1	1030	C2orf50
ENST00000381588	-0.642475	0.116824	0.661481	2353.75	1654.56	RNF6
ENST00000381589	NA	NA	NA	NA	NA	TNNT3
ENST00000381591	-0.546528	0.0657526	0.570407	2692.33	2060.24	ZMYND11
ENST00000381603	NA	NA	NA	NA	NA	SIRPB1
ENST00000381604	NA	NA	NA	2679	1112.33	ZMYND11
ENST00000381605	NA	NA	NA	1664	1977	SIRPB1
ENST00000381607	NA	NA	NA	2429	2068	ZMYND11
ENST00000381608	NA	NA	NA	NA	NA	SLC18A1
ENST00000381611	0.0718291	0.541407	0.899214	1034.12	1084.77	PDIA6
ENST00000381620	NA	NA	NA	NA	NA	GABRA2
ENST00000381621	NA	NA	NA	NA	NA	SIRPD
ENST00000381623	NA	NA	NA	NA	NA	SIRPD
ENST00000381624	NA	NA	NA	NA	NA	CATSPERD
ENST00000381626	0.128244	0.414752	0.856812	1122.76	1203.63	NT5C3A
ENST00000381627	NA	NA	NA	1	721	RLN2
ENST00000381638	-0.251573	0.283063	0.80209	1910.7	1838.36	ZZEF1
ENST00000381641	NA	NA	NA	NA	NA	INSL6
ENST00000381647	-0.0960695	0.702183	0.939121	1735.29	1823.18	C5orf51
ENST00000381652	-0.998721	0.0936775	0.625194	2489.86	1235.67	JAK2
ENST00000381655	NA	NA	NA	NA	NA	ATP8A2
ENST00000381657	0.00945023	0.967333	0.993741	1140.96	1156.55	PLCXD1
ENST00000381661	-0.160305	0.250533	0.779719	705.959	622.965	ATP6V1C2
ENST00000381663	-0.250522	0.313794	0.814552	1098.5	921.333	PLCXD1
ENST00000381668	0.0175468	0.970913	0.993975	1555	1519.44	ATP8A1
ENST00000381669	NA	NA	NA	NA	NA	BAIAP2L2
ENST00000381677	NA	NA	NA	NA	NA	CARD6
ENST00000381679	-0.174834	0.534946	0.897846	1848.84	1735.38	SON
ENST00000381683	-0.866118	0.176827	0.722284	603	304.5	EIF3L
ENST00000381685	-0.352902	0.106507	0.64803	1950.42	1701.69	NOL10
ENST00000381689	NA	NA	NA	NA	NA	NUTM2A
ENST00000381692	-0.186306	0.355707	0.834716	1261.9	1075.94	SON
ENST00000381697	NA	NA	NA	NA	NA	NUTM2D
ENST00000381698	NA	NA	NA	NA	NA	GAGE12E
ENST00000381700	NA	NA	NA	NA	NA	GAGE1
ENST00000381707	NA	NA	NA	NA	NA	NUTM2A
ENST00000381714	-0.532315	0.00964538	0.307675	2494.11	1842.49	HMG20A
ENST00000381715	NA	NA	NA	NA	NA	FKBP1A
ENST00000381718	NA	NA	NA	1	456	NUP58
ENST00000381719	0.242573	0.352783	0.833642	727.6	816.286	FKBP1A
ENST00000381722	NA	NA	NA	601	476	GAGE12H
ENST00000381724	-1.61483	0.0473601	0.51859	1483.5	517	FKBP1A
ENST00000381728	NA	NA	NA	NA	NA	RCL1
ENST00000381730	NA	NA	NA	3	534	RCL1
ENST00000381732	NA	NA	NA	NA	NA	RCL1
ENST00000381733	0.661244	0.0945826	0.625619	1556.25	2173.4	ASAH1
ENST00000381736	-0.389455	0.0194479	0.394697	2188.04	1773.77	NUP58
ENST00000381750	-0.0174439	0.824839	0.965274	1714.05	1706.27	RCL1
ENST00000381753	-0.393176	0.0452251	0.51023	1928.41	1508.71	LIMCH1
ENST00000381756	NA	NA	NA	1	715	GGA1
ENST00000381759	NA	NA	NA	1	1251	KDM4B
ENST00000381761	NA	NA	NA	681	1474	CATSPER2
ENST00000381765	-0.0466478	0.710636	0.940665	1206.54	1170.08	HPCAL1
ENST00000381769	-0.199846	0.355307	0.834629	1360.94	1270.94	CAMKK1
ENST00000381774	-0.384897	0.0613782	0.559217	1776.27	1437.98	CPPED1
ENST00000381775	NA	NA	NA	NA	NA	LSP1
ENST00000381781	NA	NA	NA	NA	NA	ARRDC5
ENST00000381782	NA	NA	NA	NA	NA	NSUN7
ENST00000381786	NA	NA	NA	3	1488.67	C2orf48
ENST00000381787	0.267898	0.391241	0.847622	535.706	635.118	TMEM138
ENST00000381792	NA	NA	NA	NA	NA	TMPRSS6
ENST00000381793	-0.118934	0.897622	0.97978	1550.57	1654.43	RBM47
ENST00000381795	-0.00229825	0.997606	0.999525	1560.57	1477.75	RBM47
ENST00000381799	NA	NA	NA	NA	NA	RHOH
ENST00000381800	-0.579253	0.452401	0.869892	1419	900.333	LOH12CR2
ENST00000381801	0.0119336	0.945092	0.990096	1857.47	1847.96	MTMR6
ENST00000381808	NA	NA	NA	1	1307	SDCBP2
ENST00000381809	-0.103495	0.375441	0.843968	1936.93	1808.85	AK3
ENST00000381810	NA	NA	NA	737	1853	LITAF
ENST00000381812	NA	NA	NA	600	905	SDCBP2
ENST00000381813	NA	NA	NA	1	1397	CYS1
ENST00000381815	-0.331014	0.256915	0.785557	2421.41	1940.78	GART
ENST00000381821	NA	NA	NA	NA	NA	TEX33
ENST00000381826	NA	NA	NA	NA	NA	GDNF
ENST00000381831	-0.143409	0.389767	0.847426	1670.41	1513.82	GART
ENST00000381835	NA	NA	NA	NA	NA	CIITA
ENST00000381839	-0.159	0.445925	0.867767	1569.61	1412.55	GART
ENST00000381840	NA	NA	NA	NA	NA	FGL1
ENST00000381841	NA	NA	NA	1	1456	FGL1
ENST00000381842	NA	NA	NA	NA	NA	PRB3
ENST00000381843	-0.449838	0.446557	0.867982	1908.79	1561.79	NUP155
ENST00000381844	-0.214395	0.0846118	0.610813	1287.99	1117.29	YWHAQ
ENST00000381846	-0.0475501	0.934166	0.987298	816	827.2	LIAS
ENST00000381847	NA	NA	NA	NA	NA	PRH2
ENST00000381848	NA	NA	NA	NA	NA	PLIN5
ENST00000381854	-0.254162	0.230316	0.765416	1507.9	1420.65	CDC37L1
ENST00000381858	NA	NA	NA	1	440	CDC37L1
ENST00000381861	-0.723556	0.223971	0.761036	1346.78	896.667	MTUS1
ENST00000381867	NA	NA	NA	1935	787	SNPH
ENST00000381869	-0.196902	0.445168	0.867294	2122.23	2037	MTUS1
ENST00000381870	-0.0635493	0.871656	0.974802	626	598.25	CTNS
ENST00000381873	-0.762909	0.376464	0.844288	2653.67	1491	SNPH
ENST00000381879	-0.713595	0.705135	0.939896	1565	1252.5	PPIP5K1
ENST00000381883	-0.565229	0.2323	0.76629	1784	1518.44	PLPP6
ENST00000381884	-0.367492	0.264162	0.791638	2381.21	2006.3	CENPJ
ENST00000381885	-0.918367	0.257062	0.785557	3791.17	1899.29	PPIP5K1
ENST00000381886	-0.462525	0.295904	0.806893	1619.64	1240.58	USP7
ENST00000381890	0.0581451	0.900095	0.980618	677.333	900.8	SPATA6L
ENST00000381894	NA	NA	NA	1	3668	TMEM74B
ENST00000381897	-0.119774	0.490986	0.883046	2028.56	1810.68	RFC1
ENST00000381901	NA	NA	NA	3	927.333	KLRC2
ENST00000381902	-0.0229495	0.862226	0.972594	1085.63	1060.54	KLRC2
ENST00000381903	NA	NA	NA	2	834	KLRC3
ENST00000381905	NA	NA	NA	NA	NA	TNNI2
ENST00000381906	NA	NA	NA	NA	NA	TNNI2
ENST00000381908	-0.278046	0.301958	0.810722	1534.84	1272.75	KLRD1
ENST00000381911	NA	NA	NA	NA	NA	TNNI2
ENST00000381916	0.61489	0.0788972	0.596956	927.292	1547.59	TNK2
ENST00000381918	NA	NA	NA	1	648	SLC1A3
ENST00000381920	-0.0794985	0.518062	0.890878	1311.3	1287.11	METTL22
ENST00000381922	NA	NA	NA	NA	NA	ANGPT4
ENST00000381923	NA	NA	NA	NA	NA	TMEM52B
ENST00000381930	-0.845247	0.114443	0.657453	1653.67	954.1	KLHL5
ENST00000381937	-0.220008	0.160466	0.706956	1903.52	1739.11	NADK2
ENST00000381938	0.117151	0.775315	0.954355	774.125	963.929	TMEM156
ENST00000381939	-0.957141	0.190132	0.734303	1051	568	FAM110A
ENST00000381941	0.0470729	0.493495	0.884464	1738.83	1789.14	FAM110A
ENST00000381944	NA	NA	NA	NA	NA	SLC52A3
ENST00000381946	NA	NA	NA	NA	NA	ATP12A
ENST00000381947	NA	NA	NA	NA	NA	DNAJC28
ENST00000381950	NA	NA	NA	3	1542	TLR6
ENST00000381951	NA	NA	NA	NA	NA	OR1A2
ENST00000381955	0.237713	0.523043	0.89269	715.364	852.619	NAGPA
ENST00000381962	-0.250662	0.115268	0.658755	1885.38	1651.73	SRXN1
ENST00000381967	-0.304886	0.0117267	0.333907	1697.48	1405.23	PGM2
ENST00000381968	NA	NA	NA	NA	NA	SYT8
ENST00000381971	-0.59174	0.71402	0.941278	2572	1707.5	GLIS3
ENST00000381975	-0.170591	0.878216	0.975702	798	801	TMEM44
ENST00000381980	-0.297667	0.507262	0.889399	1926.22	1749.71	C4orf19
ENST00000381982	NA	NA	NA	NA	NA	SEC14L4
ENST00000381984	NA	NA	NA	NA	NA	RFX3
ENST00000381989	-0.223873	0.226675	0.763924	2238.37	2037.69	PARP4
ENST00000381990	NA	NA	NA	2705	1454.5	GPNMB
ENST00000381995	-0.0591398	0.631893	0.923375	1377.48	1334.84	IFNGR2
ENST00000381998	NA	NA	NA	NA	NA	MSR1
ENST00000382004	0.00620189	0.98827	0.996388	1327.41	1614.05	RFX3
ENST00000382007	NA	NA	NA	NA	NA	AC024132.1
ENST00000382011	-0.247103	0.114417	0.657453	1139.75	978.806	MCM5
ENST00000382020	-0.169304	0.0982003	0.631563	1379.77	1260.6	TUSC3
ENST00000382021	-0.083576	0.530523	0.895609	1504.07	1476.2	DNAJC21
ENST00000382031	0.441351	0.62324	0.921596	988	1306.75	MAP1A
ENST00000382034	NA	NA	NA	1	303	TOM1
ENST00000382038	-0.192017	0.00390821	0.21529	1416.63	1250.53	RAD1
ENST00000382039	-0.710973	0.230334	0.765416	1441.07	1226.11	TP53BP1
ENST00000382040	NA	NA	NA	1	1806	RSAD2
ENST00000382041	-0.252239	0.787052	0.957168	3551.38	2529	NIN
ENST00000382043	0.177465	0.839729	0.967877	1191	1706	NIN
ENST00000382044	0.0118692	0.948788	0.990795	2512.4	2655.55	TP53BP1
ENST00000382045	NA	NA	NA	NA	NA	LINC00487
ENST00000382051	NA	NA	NA	NA	NA	SLC34A2
ENST00000382061	-1.73512	0.200525	0.741286	1279.5	464.5	SERPINF2
ENST00000382062	NA	NA	NA	NA	NA	COLEC11
ENST00000382065	-0.79919	0.400472	0.852079	1651	1085.75	C1QTNF3
ENST00000382068	NA	NA	NA	NA	NA	AMACR
ENST00000382070	1.35083	0.711291	0.94072	1453	3759	CREBBP
ENST00000382071	NA	NA	NA	NA	NA	C1QTNF9
ENST00000382072	-0.340322	0.265773	0.792942	1054.43	849.1	AMACR
ENST00000382073	NA	NA	NA	NA	NA	CLEC6A
ENST00000382080	NA	NA	NA	NA	NA	SGCZ
ENST00000382082	NA	NA	NA	1	2943	KCNV2
ENST00000382084	NA	NA	NA	NA	NA	RFPL3S
ENST00000382085	NA	NA	NA	3	451.333	AMACR
ENST00000382086	NA	NA	NA	NA	NA	RFPL3S
ENST00000382093	-0.534915	0.000163085	0.0491744	817.2	578.703	ADI1
ENST00000382095	NA	NA	NA	3	2025.33	SPATA13
ENST00000382097	NA	NA	NA	1	2371	C22orf42
ENST00000382099	NA	NA	NA	NA	NA	VLDLR
ENST00000382100	0.774617	0.0578818	0.550398	1419.29	2415	VLDLR
ENST00000382102	NA	NA	NA	NA	NA	SLC45A2
ENST00000382103	-0.517001	0.218105	0.756129	1546.5	1191.63	SEPSECS
ENST00000382108	1.33992	0.704846	0.939896	746	2661.5	SPATA13
ENST00000382110	-0.254325	0.276188	0.798889	1323.97	1146.87	TRAPPC12
ENST00000382111	NA	NA	NA	NA	NA	DEPDC5
ENST00000382112	NA	NA	NA	1	931	DEPDC5
ENST00000382114	NA	NA	NA	NA	NA	LGI2
ENST00000382119	NA	NA	NA	NA	NA	NANOGNB
ENST00000382120	NA	NA	NA	NA	NA	SOD3
ENST00000382125	-0.128236	0.440612	0.865915	1339.57	1237.02	EIPR1
ENST00000382133	-0.0851642	0.230242	0.765416	879.6	829.143	PCOTH
ENST00000382134	NA	NA	NA	NA	NA	FETUB
ENST00000382136	NA	NA	NA	NA	NA	FETUB
ENST00000382137	NA	NA	NA	NA	NA	C1QTNF9B
ENST00000382140	NA	NA	NA	NA	NA	C1QTNF9B
ENST00000382142	-0.381817	0.157797	0.704942	2100.14	1632.1	MTMR12
ENST00000382145	NA	NA	NA	NA	NA	C1QTNF9B
ENST00000382148	NA	NA	NA	NA	NA	KCNIP4
ENST00000382150	NA	NA	NA	NA	NA	KCNIP4
ENST00000382151	-0.366051	0.0608288	0.55639	1727.41	1462.9	PISD
ENST00000382152	NA	NA	NA	NA	NA	KCNIP4
ENST00000382159	NA	NA	NA	NA	NA	GNG7
ENST00000382160	NA	NA	NA	NA	NA	KRTAP5-6
ENST00000382164	NA	NA	NA	NA	NA	DGKG
ENST00000382167	NA	NA	NA	NA	NA	FAM99A
ENST00000382171	NA	NA	NA	NA	NA	KRTAP5-1
ENST00000382172	-0.183413	0.1826	0.72742	1692.78	1551.6	MIPEP
ENST00000382179	NA	NA	NA	NA	NA	BRSK2
ENST00000382181	0.172981	0.752373	0.948934	422.667	559.444	RBCK1
ENST00000382183	NA	NA	NA	NA	NA	SMARCA2
ENST00000382185	NA	NA	NA	NA	NA	SMARCA2
ENST00000382186	NA	NA	NA	1	1723	SMARCA2
ENST00000382191	NA	NA	NA	2	436.5	TRA2B
ENST00000382192	-0.553488	0.0318701	0.460701	1351.44	1023.46	ZNF205
ENST00000382194	0.126498	0.816024	0.963606	1362.15	1288.44	SMARCA2
ENST00000382198	NA	NA	NA	NA	NA	TPO
ENST00000382199	0.832766	0.16074	0.707014	1128.75	2187.67	IGF2BP2
ENST00000382201	NA	NA	NA	NA	NA	TPO
ENST00000382203	-0.371049	0.427972	0.860744	2116.44	2071.33	SMARCA2
ENST00000382205	NA	NA	NA	NA	NA	DEFB134
ENST00000382208	NA	NA	NA	NA	NA	DEFB135
ENST00000382209	NA	NA	NA	NA	NA	DEFB136
ENST00000382213	-0.0688505	0.802892	0.960142	543.857	530.857	IL32
ENST00000382224	0.673421	0.227983	0.765313	1362.17	2170.3	LCORL
ENST00000382226	-1.3396	0.0794407	0.598049	2659	1248.11	LCORL
ENST00000382247	-0.169076	0.486221	0.881863	1215.65	977.75	DCAF16
ENST00000382251	NA	NA	NA	NA	NA	DMRT2
ENST00000382252	0.254178	0.226652	0.763924	1078.97	1456.91	ZNF316
ENST00000382254	NA	NA	NA	6	1746.67	CDH12
ENST00000382255	NA	NA	NA	NA	NA	DMRT2
ENST00000382258	NA	NA	NA	2746	897	TNFRSF19
ENST00000382263	0.121364	0.740092	0.947398	2135.12	2305.8	TNFRSF19
ENST00000382264	0.918144	0.31766	0.816301	1259.71	1347.76	IFNAR2
ENST00000382269	NA	NA	NA	NA	NA	TPO
ENST00000382275	NA	NA	NA	NA	NA	CDH18
ENST00000382276	NA	NA	NA	NA	NA	DMRT1
ENST00000382280	-0.380507	0.767259	0.952155	1008.5	1171.67	ZG16B
ENST00000382285	NA	NA	NA	227	438	NRSN2
ENST00000382287	NA	NA	NA	NA	NA	BPY2C
ENST00000382291	-0.129534	0.439596	0.865915	1319.64	1261.42	NRSN2
ENST00000382292	-0.221487	0.44346	0.866486	2254	1984.33	SACS
ENST00000382293	-0.764973	0.336377	0.8251	3011.5	1640	KANK1
ENST00000382294	NA	NA	NA	NA	NA	DAZ2
ENST00000382296	NA	NA	NA	NA	NA	DAZ4
ENST00000382297	-0.0487421	0.951367	0.991649	2422.06	2127	KANK1
ENST00000382303	-0.665016	0.0573362	0.548746	1831.31	1174.71	KANK1
ENST00000382306	NA	NA	NA	NA	NA	DAZ2
ENST00000382314	NA	NA	NA	NA	NA	DAZ4
ENST00000382315	NA	NA	NA	946	977	GPR162
ENST00000382320	NA	NA	NA	NA	NA	TTC6
ENST00000382321	-0.833879	0.353865	0.833864	1016.67	593.25	PMS2
ENST00000382329	NA	NA	NA	NA	NA	DOCK8
ENST00000382330	-1.30783	0.0351051	0.472328	2481.5	1089.86	EIF4G1
ENST00000382331	NA	NA	NA	NA	NA	DOCK8
ENST00000382333	0.453317	0.193295	0.735738	943.333	1264	FGFBP1
ENST00000382346	NA	NA	NA	1	1054	BST1
ENST00000382348	NA	NA	NA	NA	NA	OLIG1
ENST00000382349	NA	NA	NA	NA	NA	ONECUT3
ENST00000382353	NA	NA	NA	NA	NA	FGF9
ENST00000382357	NA	NA	NA	NA	NA	OLIG2
ENST00000382361	-0.170261	0.503977	0.888478	1662.78	1603.16	FSCN1
ENST00000382363	0.664094	0.469127	0.874608	984.5	1149.43	RNF215
ENST00000382365	NA	NA	NA	NA	NA	DAZ3
ENST00000382366	NA	NA	NA	NA	NA	RALGAPA1
ENST00000382368	-0.0855571	0.870371	0.974176	2279.88	2392.25	FBXL18
ENST00000382369	NA	NA	NA	NA	NA	C20orf96
ENST00000382374	-0.225129	0.0860658	0.612398	1507.36	1373.01	MICU2
ENST00000382376	NA	NA	NA	NA	NA	DEFB132
ENST00000382381	-0.243945	0.584405	0.910568	1561.91	1551.42	ABCA3
ENST00000382384	-0.123583	0.909344	0.983162	802	587	WIPI2
ENST00000382387	NA	NA	NA	NA	NA	C9orf66
ENST00000382388	NA	NA	NA	NA	NA	DEFB127
ENST00000382389	-0.0594028	0.0599955	0.553331	696.747	671.41	CBWD1
ENST00000382392	NA	NA	NA	NA	NA	BPY2B
ENST00000382393	-0.127147	0.0133601	0.348449	640.636	595.095	CBWD1
ENST00000382395	0.861172	0.356737	0.834728	912.333	1703.75	CPEB2
ENST00000382398	NA	NA	NA	NA	NA	DEFB126
ENST00000382401	-1.12304	0.0447546	0.508931	2176.67	1250	CPEB2
ENST00000382405	-0.212784	0.104469	0.644003	1316.56	1201.76	CBWD5
ENST00000382406	-0.0412335	0.843882	0.968332	829.286	841	FAM177A1
ENST00000382407	NA	NA	NA	NA	NA	CDY1B
ENST00000382409	-0.0759217	0.598672	0.914502	1441.99	1406.93	DEAF1
ENST00000382410	NA	NA	NA	NA	NA	DEFB125
ENST00000382421	-0.0182876	0.927798	0.985994	1590.44	1590.4	NOP2
ENST00000382422	-0.282117	0.381088	0.846238	1833.83	1416.94	BAZ1A
ENST00000382424	NA	NA	NA	NA	NA	DAZ2
ENST00000382431	NA	NA	NA	NA	NA	DAZ2
ENST00000382432	NA	NA	NA	NA	NA	DAZ4
ENST00000382433	NA	NA	NA	NA	NA	DAZ2
ENST00000382435	NA	NA	NA	NA	NA	SLC35G5
ENST00000382437	NA	NA	NA	NA	NA	DNASE1L2
ENST00000382438	-0.301758	0.512102	0.890235	2031.46	1868.56	NKX3-2
ENST00000382440	NA	NA	NA	NA	NA	DAZ2
ENST00000382447	0.28678	0.753719	0.949149	834	1031.33	CBWD1
ENST00000382448	0.585777	0.53247	0.896582	2395	3279.5	JMJD7-PLA2G4B
ENST00000382449	NA	NA	NA	NA	NA	DAZ2
ENST00000382450	0.328644	0.21338	0.752466	1105.81	1306.58	MLST8
ENST00000382451	-0.398444	4.19689e-05	0.0285904	1241.07	949.804	WDR1
ENST00000382452	-0.235979	0.0996532	0.635054	1951.67	1783.14	WDR1
ENST00000382456	-0.19901	0.114236	0.657453	1408.48	1261.14	AP2M1
ENST00000382464	0.0308717	0.578426	0.909429	590.93	606.277	HEATR5A
ENST00000382466	-0.327026	0.0974285	0.630437	1471.84	1258.07	ZDHHC20
ENST00000382477	NA	NA	NA	1	1649	CBARP
ENST00000382480	-0.179174	0.917799	0.984048	1540	1699	CPZ
ENST00000382483	NA	NA	NA	NA	NA	RP1L1
ENST00000382487	NA	NA	NA	NA	NA	GPR78
ENST00000382488	NA	NA	NA	NA	NA	AC105345.1
ENST00000382489	NA	NA	NA	NA	NA	HTR3D
ENST00000382490	-0.50739	0.715158	0.941698	676	577	MSRA
ENST00000382491	-0.379969	0.41644	0.857116	2918.27	1985.4	SYNJ1
ENST00000382492	NA	NA	NA	NA	NA	TAS2R1
ENST00000382494	-0.609825	0.261713	0.789059	1865.62	1443	ABCC5
ENST00000382496	NA	NA	NA	NA	NA	SEMA5A
ENST00000382499	0.186587	0.604129	0.916394	2024.5	2220.33	SYNJ1
ENST00000382500	NA	NA	NA	1	665	FOXD4
ENST00000382510	NA	NA	NA	NA	NA	DAZ1
ENST00000382512	-0.294113	0.0926025	0.623934	1607.65	1383.46	HTRA3
ENST00000382515	-0.2435	0.32539	0.82059	746.071	649.833	CD9
ENST00000382518	-0.0328041	0.758912	0.950605	1019.27	987.541	CD9
ENST00000382521	NA	NA	NA	NA	NA	SH3TC1
ENST00000382528	NA	NA	NA	NA	NA	AC074389.1
ENST00000382533	-0.0133371	0.793697	0.958195	779.102	774.177	SAP18
ENST00000382538	0.798445	0.282723	0.80208	1370.75	1888.07	TSC2
ENST00000382540	NA	NA	NA	NA	NA	GZMB
ENST00000382542	NA	NA	NA	NA	NA	GZMB
ENST00000382543	NA	NA	NA	1	398	AFAP1
ENST00000382545	NA	NA	NA	NA	NA	KCNA1
ENST00000382548	NA	NA	NA	NA	NA	GZMH
ENST00000382549	0.447944	0.511517	0.890223	746.412	844.133	C21orf59
ENST00000382554	0.107361	0.854712	0.971454	1594.25	1839.67	NYNRIN
ENST00000382564	-0.0276777	0.535924	0.898134	712.259	690.525	DNAJC19
ENST00000382565	NA	NA	NA	730.5	248	CHEK2
ENST00000382580	0.291388	0.5922	0.913117	1140.25	1212.43	CHEK2
ENST00000382581	-0.0623111	0.466474	0.874608	1275.67	1232.19	MRFAP1
ENST00000382582	NA	NA	NA	NA	NA	MBP
ENST00000382584	-0.192088	0.759883	0.950859	1594.44	1280.75	TTC14
ENST00000382585	NA	NA	NA	NA	NA	BPY2
ENST00000382592	0.176581	0.475705	0.877527	1978.1	2332.56	LATS2
ENST00000382599	-0.726963	0.149965	0.700777	1872.62	1232.5	PPP2R2C
ENST00000382611	NA	NA	NA	NA	NA	IRX2
ENST00000382614	NA	NA	NA	NA	NA	IFITM5
ENST00000382622	NA	NA	NA	NA	NA	PRMT8
ENST00000382638	NA	NA	NA	NA	NA	SMIM21
ENST00000382641	NA	NA	NA	NA	NA	Z99774.1
ENST00000382643	0.0848626	0.914944	0.983736	660.333	657.375	RAD51
ENST00000382647	-0.108244	0.199394	0.73982	548.389	512.837	MRPL36
ENST00000382658	NA	NA	NA	NA	NA	RBMY1E
ENST00000382659	NA	NA	NA	NA	NA	RBMY1E
ENST00000382666	NA	NA	NA	1	1657	FAHD1
ENST00000382668	NA	NA	NA	1	157	FAHD1
ENST00000382679	NA	NA	NA	NA	NA	DEFA1
ENST00000382680	NA	NA	NA	NA	NA	RBMY1D
ENST00000382683	NA	NA	NA	NA	NA	MADCAM1
ENST00000382686	-0.0251379	0.974101	0.994347	802.5	746.692	ATXN2L
ENST00000382689	NA	NA	NA	NA	NA	DEFA1B
ENST00000382692	NA	NA	NA	NA	NA	DEFA1
ENST00000382696	NA	NA	NA	NA	NA	ODF3L2
ENST00000382699	-0.470813	0.104367	0.643798	1210.7	908.955	EVA1C
ENST00000382707	NA	NA	NA	NA	NA	RBMY1A1
ENST00000382708	-0.111009	0.0398637	0.48716	929.026	873.227	PSME1
ENST00000382710	NA	NA	NA	NA	NA	JPT2
ENST00000382711	NA	NA	NA	1	143	JPT2
ENST00000382713	NA	NA	NA	NA	NA	DOK6
ENST00000382722	NA	NA	NA	1	1288	CACNA2D4
ENST00000382723	-0.377655	0.000873441	0.112196	1462.45	1220.98	MSX1
ENST00000382743	-0.442608	0.163661	0.710098	1691.11	1341.76	SIRT3
ENST00000382745	-0.0566406	0.883893	0.977082	2015.25	2205.71	CLCN7
ENST00000382749	NA	NA	NA	NA	NA	SERPINB11
ENST00000382751	-0.132113	0.747436	0.948793	2019.84	2240.22	URB1
ENST00000382753	-0.164199	0.397595	0.850832	1197.42	1123.27	TMEM128
ENST00000382754	-0.224405	0.559772	0.902629	868	679	EEF1AKMT1
ENST00000382758	-0.082386	0.680501	0.934441	794.483	731.688	EEF1AKMT1
ENST00000382760	NA	NA	NA	NA	NA	UPB1
ENST00000382762	0.12919	0.686153	0.936087	1487.21	1632.43	BET1L
ENST00000382764	NA	NA	NA	NA	NA	PRORY
ENST00000382768	NA	NA	NA	NA	NA	SERPINB12
ENST00000382771	-0.21615	0.00376125	0.209969	1754.79	1558.51	SERPINB5
ENST00000382772	NA	NA	NA	NA	NA	EIF1AY
ENST00000382774	NA	NA	NA	NA	NA	HGFAC
ENST00000382776	NA	NA	NA	NA	NA	ZDHHC11B
ENST00000382788	0.491705	0.368016	0.840723	1961	2640.83	RGS12
ENST00000382806	NA	NA	NA	NA	NA	KDM5D
ENST00000382809	NA	NA	NA	NA	NA	CMTM5
ENST00000382812	NA	NA	NA	955	761	CRYL1
ENST00000382821	NA	NA	NA	NA	NA	C22orf15
ENST00000382822	NA	NA	NA	NA	NA	KRTAP19-8
ENST00000382824	0.112936	0.389582	0.84737	1363.33	1465.72	FBXO25
ENST00000382826	NA	NA	NA	NA	NA	KRTAP20-3
ENST00000382828	NA	NA	NA	NA	NA	KRTAP20-4
ENST00000382830	NA	NA	NA	NA	NA	KRTAP22-2
ENST00000382835	NA	NA	NA	NA	NA	KRTAP27-1
ENST00000382839	NA	NA	NA	2606	1247	FAM193A
ENST00000382841	NA	NA	NA	NA	NA	IQSEC3
ENST00000382844	NA	NA	NA	NA	NA	GJB2
ENST00000382848	NA	NA	NA	NA	NA	GJB2
ENST00000382850	0.0977214	0.902191	0.980772	1709.71	1773.55	NEDD4L
ENST00000382852	NA	NA	NA	NA	NA	HSFY2
ENST00000382856	NA	NA	NA	NA	NA	HSFY1
ENST00000382862	-0.0864968	0.516803	0.890791	1650.1	1639.36	MSLN
ENST00000382865	NA	NA	NA	1	989	POLN
ENST00000382867	NA	NA	NA	NA	NA	CDY2B
ENST00000382871	-0.140121	0.63803	0.925515	1739.38	1730.19	ZMYM2
ENST00000382873	-0.47572	0.140074	0.690187	1527.5	1241.2	FECH
ENST00000382874	0.33397	0.390814	0.847622	1626.21	1658.92	ZMYM2
ENST00000382882	0.330086	0.179199	0.723987	1302.41	1519.58	NELFA
ENST00000382888	NA	NA	NA	554	1453.5	NSD2
ENST00000382891	-0.49099	0.0984008	0.631672	2050.39	1732.29	NSD2
ENST00000382892	-0.228514	0.275966	0.798889	1852.8	1564.11	NSD2
ENST00000382893	NA	NA	NA	NA	NA	UTY
ENST00000382895	-0.437102	0.223407	0.760441	1915.83	1694.33	NSD2
ENST00000382896	NA	NA	NA	NA	NA	UTY
ENST00000382897	NA	NA	NA	NA	NA	AC006305.1
ENST00000382899	-3.07146	0.468757	0.874608	4177.5	492	KDM6A
ENST00000382905	-0.035775	0.92763	0.985994	1203.2	1139.33	ZMYM5
ENST00000382907	0.710919	0.070997	0.58106	594.5	979	ZMYM5
ENST00000382911	-1.16223	0.5323	0.896515	2282	1922.5	C18orf54
ENST00000382927	-0.206421	0.540323	0.899151	826.9	671.529	ME2
ENST00000382932	NA	NA	NA	NA	NA	SLC7A4
ENST00000382933	NA	NA	NA	NA	NA	RPGRIP1
ENST00000382936	-0.058593	0.866322	0.973622	2023.24	2109.32	TMEM129
ENST00000382940	NA	NA	NA	5	677.6	NME4
ENST00000382948	NA	NA	NA	579	2026	MBD1
ENST00000382951	NA	NA	NA	NA	NA	RNASE13
ENST00000382952	-0.134787	0.469405	0.874608	1627.66	1561.79	CTBP1
ENST00000382968	-0.27782	0.0152032	0.360808	1319.53	1084.24	RNF212
ENST00000382974	NA	NA	NA	NA	NA	MED15
ENST00000382978	NA	NA	NA	NA	NA	TPTE2
ENST00000382985	0.0372336	0.734475	0.946072	1363.23	1364.78	METTL17
ENST00000382989	NA	NA	NA	NA	NA	MME
ENST00000382998	-0.320681	0.363752	0.837489	1319.5	1090.8	CTIF
ENST00000383000	NA	NA	NA	NA	NA	TSPY8
ENST00000383008	NA	NA	NA	NA	NA	TSPY4
ENST00000383018	-0.0514614	0.32109	0.817792	845.444	823.448	SNRNP25
ENST00000383019	NA	NA	NA	NA	NA	LINC02346
ENST00000383020	NA	NA	NA	NA	NA	RBMY1B
ENST00000383024	0.0572335	0.860541	0.97201	1232.18	1319.62	DGCR8
ENST00000383028	-0.354674	0.698426	0.93848	1159.5	1151	PIGG
ENST00000383032	NA	NA	NA	NA	NA	TBL1Y
ENST00000383036	NA	NA	NA	NA	NA	AMELY
ENST00000383042	NA	NA	NA	NA	NA	TSPY2
ENST00000383045	NA	NA	NA	NA	NA	2023-09-05
ENST00000383052	NA	NA	NA	1	2032	ZFY
ENST00000383056	-0.0991684	0.61769	0.92035	887.105	847.708	TPGS2
ENST00000383070	NA	NA	NA	NA	NA	SRY
ENST00000383075	NA	NA	NA	NA	NA	ZIC4
ENST00000383083	-0.146143	0.881295	0.976503	997	1088.18	PLSCR4
ENST00000383094	NA	NA	NA	NA	NA	MICAL3
ENST00000383096	NA	NA	NA	NA	NA	CCDC178
ENST00000383131	NA	NA	NA	NA	NA	B4GALT6
ENST00000383163	NA	NA	NA	NA	NA	PRR23A
ENST00000383165	0.473635	0.496475	0.885169	1870.6	2098.67	FOXL2NB
ENST00000383168	NA	NA	NA	1223	516	AQP4
ENST00000383180	NA	NA	NA	NA	NA	NME9
ENST00000383202	-0.406856	0.0391257	0.48471	3071.55	2571.98	STAG1
ENST00000383229	0.289463	0.157148	0.704645	1708.8	2056	CEP63
ENST00000383233	0.117572	0.770076	0.952761	1542.98	1720.33	TMEM241
ENST00000383237	-0.109313	0.198462	0.738686	898.333	834.6	LY6G5C
ENST00000383263	NA	NA	NA	NA	NA	CHRM5
ENST00000383282	NA	NA	NA	924	999	NPHP3
ENST00000383314	-0.194223	0.402971	0.852779	2088.87	1808.68	RNMT
ENST00000383329	-0.100883	0.433768	0.863905	1300.77	1262.7	HLA-C
ENST00000383331	NA	NA	NA	1	2666	HCG27
ENST00000383366	NA	NA	NA	1526.5	1343.5	NEK11
ENST00000383374	NA	NA	NA	1	1949	CCDC125
ENST00000383408	-0.691093	0.171246	0.717311	3284.67	2519.8	PIEZO2
ENST00000383418	NA	NA	NA	NA	NA	LY6G6E
ENST00000383432	-0.364219	0.325943	0.82059	2128.22	1866.35	RALBP1
ENST00000383463	-0.256086	0.0385288	0.483676	1549.86	1412.66	HMCES
ENST00000383467	NA	NA	NA	NA	NA	LRRC30
ENST00000383472	NA	NA	NA	2	1450	ARHGAP28
ENST00000383490	NA	NA	NA	NA	NA	TMEM200C
ENST00000383572	NA	NA	NA	NA	NA	TXNRD3NB
ENST00000383578	-0.445322	0.423912	0.859553	1522.5	1025.44	ENOSF1
ENST00000383579	NA	NA	NA	NA	NA	UROC1
ENST00000383589	-0.364934	0.315794	0.815127	1017.45	853.273	USP14
ENST00000383598	-0.393302	0.097173	0.63033	1538.13	1295.17	SLC41A3
ENST00000383640	NA	NA	NA	NA	NA	OR2H2
ENST00000383657	-0.398128	0.117297	0.661941	1830.65	1510.98	HACD2
ENST00000383661	NA	NA	NA	NA	NA	DTX3L
ENST00000383669	NA	NA	NA	NA	NA	CD80
ENST00000383671	NA	NA	NA	NA	NA	TIGIT
ENST00000383673	NA	NA	NA	NA	NA	DRD3
ENST00000383675	-0.305591	0.3189	0.816854	1147.11	873.969	NEPRO
ENST00000383677	0.0723735	0.794836	0.958326	957.217	950.522	GTPBP8
ENST00000383678	-0.00809671	0.927473	0.985989	1167.59	1184.59	GTPBP8
ENST00000383680	NA	NA	NA	NA	NA	BTLA
ENST00000383681	NA	NA	NA	NA	NA	CD200
ENST00000383686	NA	NA	NA	NA	NA	AC117402.1
ENST00000383693	-0.0346652	0.945943	0.990128	1362.17	1402.43	LNP1
ENST00000383694	NA	NA	NA	NA	NA	FILIP1L
ENST00000383695	NA	NA	NA	NA	NA	OR5K3
ENST00000383698	NA	NA	NA	NA	NA	VGLL3
ENST00000383699	-0.0729884	0.958933	0.992869	1874	1849.25	CADM2
ENST00000383701	0.165324	0.581594	0.910001	1591.38	1885.65	EOGT
ENST00000383703	-0.237189	0.63618	0.925209	1315.81	1334.9	LRIG1
ENST00000383710	NA	NA	NA	NA	NA	CADPS
ENST00000383715	NA	NA	NA	NA	NA	PXK
ENST00000383716	-0.242559	0.583244	0.910426	1972.56	1708.05	PXK
ENST00000383718	NA	NA	NA	NA	NA	SLMAP
ENST00000383721	NA	NA	NA	1	2218	NEK4
ENST00000383729	-0.330417	0.00597278	0.254333	1450.63	1251.66	P4HTM
ENST00000383733	-0.470624	0.392106	0.848222	928	658	SLC26A6
ENST00000383734	NA	NA	NA	NA	NA	PFKFB4
ENST00000383738	-0.940887	0.406797	0.853802	1731.33	1054	CSPG5
ENST00000383744	NA	NA	NA	1	657	ZNF197
ENST00000383745	0.0019031	0.996745	0.99929	1347.6	1326.41	ZNF197
ENST00000383746	-0.414175	0.0328525	0.464491	1684.29	1350.19	TCAIM
ENST00000383748	NA	NA	NA	NA	NA	KRBOX1
ENST00000383754	NA	NA	NA	NA	NA	MOBP
ENST00000383759	NA	NA	NA	NA	NA	VILL
ENST00000383763	NA	NA	NA	NA	NA	TRIM71
ENST00000383766	-0.0391686	0.967454	0.993741	821.667	579	RBMS3
ENST00000383767	0.309144	0.892754	0.978764	684	1053	RBMS3
ENST00000383768	NA	NA	NA	1	636	ZCWPW2
ENST00000383771	-1.62843	0.190365	0.734303	2806.75	1198	NEK10
ENST00000383775	-0.120933	0.608534	0.917351	966.059	900.824	DPH3
ENST00000383778	0.178789	0.692334	0.937314	1115.83	1045.38	BTD
ENST00000383781	NA	NA	NA	NA	NA	COLQ
ENST00000383786	NA	NA	NA	NA	NA	COLQ
ENST00000383788	NA	NA	NA	NA	NA	COLQ
ENST00000383789	-0.058278	0.771302	0.953312	1200.58	1117.2	METTL6
ENST00000383790	-0.476417	0.00512238	0.239756	1535.61	1118.73	METTL6
ENST00000383791	-0.175228	0.262092	0.789444	1589.46	1410.36	SH3BP5
ENST00000383794	-0.155722	0.318836	0.816854	1651.26	1507.22	CCDC174
ENST00000383800	NA	NA	NA	NA	NA	ATP2B2
ENST00000383801	-0.532384	0.190508	0.734567	1273.94	843.263	SEC13
ENST00000383807	-0.325442	0.207651	0.747165	1602.07	1318.6	FANCD2
ENST00000383808	-0.17827	0.791716	0.957708	1528	1367.4	AC022007.1
ENST00000383811	0.234457	0.471428	0.875579	1095.33	1240.75	CRELD1
ENST00000383812	-0.149654	0.582355	0.910094	1671.54	1605.28	IL17RC
ENST00000383814	NA	NA	NA	1	912	IL17RE
ENST00000383817	-0.0359547	0.9432	0.989701	847	789.25	CIDEC
ENST00000383820	-0.0504273	0.505243	0.88901	1136	1107.29	RPUSD3
ENST00000383826	NA	NA	NA	1	1060	OGG1
ENST00000383827	0.568574	0.51476	0.890455	916	945	TTLL3
ENST00000383829	-0.055952	0.822199	0.964718	2146.62	2321.22	BRPF1
ENST00000383831	NA	NA	NA	NA	NA	CPNE9
ENST00000383832	NA	NA	NA	NA	NA	CPNE9
ENST00000383836	NA	NA	NA	NA	NA	SRGAP3
ENST00000383843	1.02307	0.472351	0.876101	605	1129	SUMF1
ENST00000383846	NA	NA	NA	NA	NA	IL5RA
ENST00000383847	NA	NA	NA	1	452	FAM131A
ENST00000388711	-0.406925	0.061831	0.56017	1554.6	1208.09	GOLM1
ENST00000388712	-0.0564167	0.580623	0.909758	1506.51	1515.69	GOLM1
ENST00000388715	NA	NA	NA	NA	NA	PNPLA1
ENST00000388718	NA	NA	NA	NA	NA	FLG2
ENST00000388724	NA	NA	NA	NA	NA	ADAD1
ENST00000388725	NA	NA	NA	NA	NA	ADAD1
ENST00000388738	-0.314642	0.453998	0.870748	2218.35	1723.19	KIAA1109
ENST00000388740	0.231546	0.640559	0.926104	1096	1294	EYA1
ENST00000388741	NA	NA	NA	2	636.5	EYA1
ENST00000388742	0.235031	0.511859	0.890223	1896.17	2428.67	EYA1
ENST00000388743	NA	NA	NA	NA	NA	EYA1
ENST00000388747	-1.97882	0.0180266	0.388926	1636.33	394	PIP5KL1
ENST00000388752	-0.0666092	0.435296	0.864885	930.86	887.842	MRPL2
ENST00000388759	-0.14045	0.742077	0.94749	1477.9	1248	NKIRAS1
ENST00000388761	-0.11459	0.469344	0.874608	943.2	889.273	UFSP1
ENST00000388767	-0.368403	0.572443	0.907672	1523.83	1231.8	CORO6
ENST00000388768	0.62527	0.300316	0.809432	938.8	1246.67	RUFY2
ENST00000388781	NA	NA	NA	NA	NA	LAMB4
ENST00000388795	-0.461181	0.0595891	0.553001	1420.04	1089.28	ABHD18
ENST00000388798	0.492823	0.532888	0.896741	1503.78	1841.75	SPAG1
ENST00000388813	0.159975	0.811552	0.962129	2138.61	2712.07	ADGRG1
ENST00000388820	0.294181	0.57872	0.909532	1217	1408.67	ADAMTS7
ENST00000388822	0.162056	0.489514	0.882412	1509.21	1601.63	METTL14
ENST00000388825	-0.213995	0.497602	0.885371	1424.33	1234	GPX3
ENST00000388827	NA	NA	NA	NA	NA	CCDC152
ENST00000388833	NA	NA	NA	NA	NA	TSNAXIP1
ENST00000388835	-0.153905	0.0100047	0.313019	1258.66	1179.4	KRT18
ENST00000388837	-0.158881	0.00169729	0.14469	985.83	902.993	KRT18
ENST00000388854	-0.133841	0.475724	0.877527	1590.15	1467.92	TXNRD1
ENST00000388857	-1.88614	0.200989	0.741732	1455	491.75	SELENOH
ENST00000388866	NA	NA	NA	1235	1618	NOX5
ENST00000388876	NA	NA	NA	NA	NA	DIO1
ENST00000388887	NA	NA	NA	NA	NA	STAB2
ENST00000388901	-0.105711	0.308176	0.812511	1561.91	1460.45	COPS2
ENST00000388913	-0.10512	0.568709	0.906315	1610.34	1571.66	FAM83H
ENST00000388914	NA	NA	NA	1	1201	CCDC158
ENST00000388918	-0.589944	0.328896	0.821581	1664.25	1257.75	TYRP1
ENST00000388920	NA	NA	NA	3	491	FOXI2
ENST00000388922	NA	NA	NA	NA	NA	ACVRL1
ENST00000388923	NA	NA	NA	NA	NA	C6orf163
ENST00000388925	NA	NA	NA	NA	NA	CPAMD8
ENST00000388931	NA	NA	NA	1	1913	STPG3
ENST00000388934	NA	NA	NA	NA	NA	C2orf54
ENST00000388940	0.97748	0.717684	0.942145	1640.5	3159	SCFD2
ENST00000388942	NA	NA	NA	2016	1733	TMEM266
ENST00000388948	-0.982724	0.146729	0.698421	2438.5	1548.31	LRRK1
ENST00000388956	NA	NA	NA	NA	NA	OTOA
ENST00000388957	NA	NA	NA	NA	NA	OTOA
ENST00000388958	NA	NA	NA	NA	NA	OTOA
ENST00000388962	NA	NA	NA	NA	NA	SELPLG
ENST00000388968	-0.184723	0.119844	0.665713	1632.16	1487.11	HSPD1
ENST00000388975	-0.329005	0.343338	0.82879	1665.22	1295.86	2023-09-14
ENST00000388988	0.292794	0.178576	0.72342	972.333	1218	HYKK
ENST00000388995	-0.191787	0.561224	0.90311	2028.58	1730.3	FAM83G
ENST00000388996	NA	NA	NA	NA	NA	KCNQ3
ENST00000389003	0.731689	0.36405	0.837631	876.75	1556.5	KIAA0100
ENST00000389005	-0.458556	6.84885e-05	0.0332517	1727.4	1411.27	NCBP3
ENST00000389017	-0.0260861	0.879487	0.976033	1365.52	1357.48	BORCS6
ENST00000389019	NA	NA	NA	NA	NA	SLCO6A1
ENST00000389022	NA	NA	NA	NA	NA	NT5M
ENST00000389032	-0.182929	0.0576738	0.550246	1854.6	1680.02	STK38L
ENST00000389037	NA	NA	NA	NA	NA	DUOX1
ENST00000389039	NA	NA	NA	NA	NA	DUOX2
ENST00000389044	-0.624136	0.588517	0.911642	4452.2	3505.71	TRIP12
ENST00000389045	-0.319019	0.735881	0.946394	2242.67	1544.33	TRIP12
ENST00000389048	NA	NA	NA	NA	NA	ALK
ENST00000389050	NA	NA	NA	NA	NA	PP2D1
ENST00000389054	-0.130595	0.621797	0.920793	1990.53	1917.87	DIAPH1
ENST00000389057	-0.216249	0.723188	0.943513	1217.38	1268.5	DIAPH1
ENST00000389060	NA	NA	NA	NA	NA	IDO2
ENST00000389061	-0.105838	0.623382	0.921596	1814.44	1769.31	SACM1L
ENST00000389063	0.0690759	0.799745	0.959598	1793.5	1609.79	DCP2
ENST00000389074	NA	NA	NA	NA	NA	FAM159B
ENST00000389082	-0.127619	0.594535	0.913675	2185.35	1783.61	DENND5B
ENST00000389093	-0.0701511	0.0188879	0.390082	1165.9	1122.97	PKM
ENST00000389100	NA	NA	NA	NA	NA	RNF180
ENST00000389103	NA	NA	NA	NA	NA	UBE3C
ENST00000389110	NA	NA	NA	NA	NA	P2RX2
ENST00000389120	-0.306432	0.00394976	0.216316	1789.77	1518.63	RNF20
ENST00000389124	NA	NA	NA	NA	NA	GRIK1
ENST00000389125	NA	NA	NA	NA	NA	GRIK1
ENST00000389131	-0.306903	0.152027	0.701408	1899.34	1694.07	LOXL2
ENST00000389142	-0.0037123	0.973776	0.994346	746.262	762.83	OS9
ENST00000389146	-0.174908	0.687627	0.936245	1000	936.5	OS9
ENST00000389153	-0.684107	0.0357256	0.475697	1792.24	1215.92	ATXN2
ENST00000389156	-1.47388	0.0117952	0.334299	1978.25	648	FAM169A
ENST00000389167	0.01338	0.893125	0.978764	1073.31	1106	GPS2
ENST00000389169	-0.694234	0.0676096	0.572357	1386.92	1007.47	FLCN
ENST00000389173	NA	NA	NA	NA	NA	DNAH2
ENST00000389175	-0.100659	0.931854	0.986472	1303	1571.15	CCDC150
ENST00000389176	NA	NA	NA	NA	NA	CCDC154
ENST00000389194	0.312211	0.36978	0.841963	1307.08	1854.81	LTN1
ENST00000389195	NA	NA	NA	NA	NA	LTN1
ENST00000389201	NA	NA	NA	NA	NA	LRRC4B
ENST00000389202	NA	NA	NA	NA	NA	ITGAD
ENST00000389204	0.909662	0.617178	0.92035	1408	3288.5	ASPH
ENST00000389208	NA	NA	NA	NA	NA	ASPDH
ENST00000389212	NA	NA	NA	NA	NA	RAPGEF3
ENST00000389221	-0.598688	0.162115	0.708975	1627.04	1270.86	UNKL
ENST00000389224	-1.28292	0.788917	0.957201	2038	849	PDPK1
ENST00000389231	0.0471992	0.930845	0.986247	1135.03	1211.09	USP5
ENST00000389232	NA	NA	NA	1	577	RYR3
ENST00000389243	-0.468862	0.578364	0.909429	1671.88	1465.67	POU6F1
ENST00000389253	-0.206297	0.46529	0.874608	1342.18	1180.89	DNM2
ENST00000389261	NA	NA	NA	NA	NA	FAM182A
ENST00000389266	-0.184417	0.144736	0.696592	1790.62	1644.55	GARS
ENST00000389272	0.834841	0.0637215	0.566911	1131.25	1952.5	STAT3
ENST00000389279	-0.0737406	0.737272	0.946814	1450.54	1400.94	CCAR2
ENST00000389282	-0.0100362	0.981016	0.995774	1395.1	1415.5	WIZ
ENST00000389286	-0.849349	0.193307	0.735738	1468.8	878.571	PRTG
ENST00000389297	-1.37278	0.0139883	0.3505	2407.67	966.2	CFAP69
ENST00000389301	-0.237716	0.331884	0.822302	2228.6	1927.61	FANCA
ENST00000389302	-0.206105	0.434465	0.864253	1471.57	1340.13	FANCA
ENST00000389313	NA	NA	NA	NA	NA	SMTNL2
ENST00000389328	0.451486	0.216389	0.754868	1183.56	1686.19	TRAPPC9
ENST00000389336	NA	NA	NA	NA	NA	GRM7
ENST00000389341	NA	NA	NA	NA	NA	POU2F2
ENST00000389347	NA	NA	NA	NA	NA	BICDL2
ENST00000389354	NA	NA	NA	NA	NA	FAM149A
ENST00000389362	NA	NA	NA	NA	NA	PRB2
ENST00000389363	NA	NA	NA	2	1633	TM6SF2
ENST00000389378	-0.236491	0.298367	0.808754	1997.69	1834.32	TNIP1
ENST00000389384	0.0429817	0.879283	0.976033	1415.47	1544.98	ATXN7L3
ENST00000389385	NA	NA	NA	NA	NA	RPH3A
ENST00000389386	-0.251018	0.499181	0.886136	1648.89	1503.38	VPS9D1
ENST00000389394	NA	NA	NA	NA	NA	DNAH6
ENST00000389395	-0.450399	0.346175	0.83085	1117.56	891.25	MFSD12
ENST00000389398	NA	NA	NA	NA	NA	VWA3A
ENST00000389413	NA	NA	NA	NA	NA	PTPRN2
ENST00000389416	NA	NA	NA	NA	NA	PTPRN2
ENST00000389418	NA	NA	NA	NA	NA	PTPRN2
ENST00000389420	NA	NA	NA	NA	NA	ADAMTS20
ENST00000389425	NA	NA	NA	NA	NA	SEMA6D
ENST00000389428	NA	NA	NA	1	2390	SEMA6D
ENST00000389441	NA	NA	NA	NA	NA	TMEM132D
ENST00000389447	-0.0313491	0.895341	0.978906	857.083	852.909	FAM192A
ENST00000389462	0.0871096	0.111311	0.652192	353.983	387.453	PTMS
ENST00000389463	-0.211818	0.622979	0.921537	1973.05	1921.29	LAMA4
ENST00000389474	NA	NA	NA	NA	NA	SIGLEC15
ENST00000389484	0.089287	0.866992	0.973622	3269.56	2596.88	LRP1B
ENST00000389492	NA	NA	NA	NA	NA	CHRNG
ENST00000389494	NA	NA	NA	NA	NA	CHRNG
ENST00000389501	-0.0428674	0.727266	0.944772	1725.63	1643.57	SMYD5
ENST00000389506	NA	NA	NA	530.5	3253	KMT2A
ENST00000389520	NA	NA	NA	2	637	TANC2
ENST00000389531	0.547194	0.227152	0.764693	837	1176.33	SDK1
ENST00000389532	-0.334541	0.295029	0.806566	2175.16	1933.86	CAMSAP1
ENST00000389534	NA	NA	NA	1851	1411.5	ZNF841
ENST00000389536	NA	NA	NA	NA	NA	DNAH12
ENST00000389547	-0.0527876	0.92038	0.984254	1932.91	1934.82	PPFIA1
ENST00000389554	NA	NA	NA	NA	NA	TBR1
ENST00000389561	-0.764066	0.0455214	0.511156	2646.55	1688.68	EP400
ENST00000389562	-0.486449	0.481113	0.880944	2555.21	2088.7	EP400
ENST00000389567	-0.573998	0.63995	0.925967	1715.67	979.333	ESYT3
ENST00000389568	NA	NA	NA	1	756	ALKBH8
ENST00000389574	-0.685858	0.0234341	0.42243	1636.96	1175.1	SUN1
ENST00000389586	NA	NA	NA	1	2982	NXPE2
ENST00000389589	0.136557	0.956579	0.992607	1051.67	753	SHOX2
ENST00000389601	NA	NA	NA	1	4049	ASB14
ENST00000389602	NA	NA	NA	NA	NA	MYRF
ENST00000389609	NA	NA	NA	NA	NA	CCDC149
ENST00000389614	NA	NA	NA	NA	NA	GPX2
ENST00000389617	0.0271996	0.917774	0.984048	1256.92	1328.49	GXYLT2
ENST00000389622	-0.484937	0.294945	0.806566	2551.82	2225.05	CRYBG3
ENST00000389623	-0.616873	0.227667	0.764952	1339.17	1107.08	SSC5D
ENST00000389629	-0.161118	0.490088	0.882818	1955.7	1837.06	RTF1
ENST00000389634	NA	NA	NA	NA	NA	KCNAB1
ENST00000389636	NA	NA	NA	2	788	KCNAB1
ENST00000389641	0.680525	0.270084	0.793918	1143	2082.25	CCDC57
ENST00000389645	0.787942	0.238969	0.770734	1563.5	2038.95	CAPRIN1
ENST00000389651	-0.101232	0.694103	0.937487	1364.31	1334.7	ADAL
ENST00000389656	NA	NA	NA	NA	NA	CFAP61
ENST00000389658	-0.770975	0.154767	0.703163	3052.42	2369.8	LAMA1
ENST00000389661	NA	NA	NA	1	1985	ABCA12
ENST00000389672	-0.216941	0.819848	0.964033	1424	1290	EPHA6
ENST00000389675	NA	NA	NA	814	157.5	MRPL28
ENST00000389677	0.0205634	0.95261	0.991948	1330.58	1319.33	FAXC
ENST00000389682	-0.189796	0.149625	0.700777	1792.58	1633.5	TSN
ENST00000389683	NA	NA	NA	NA	NA	PDE11A
ENST00000389698	0.101237	0.757042	0.950047	2114.88	2057.41	RALGAPA1
ENST00000389703	-0.11372	0.295089	0.806566	1027.75	999.471	HAGHL
ENST00000389704	-0.0231735	0.779982	0.955466	951.59	921.646	EXOSC8
ENST00000389707	0.0159323	0.965123	0.993669	1587.43	1677.73	ARNTL
ENST00000389709	0.0594387	0.852962	0.971056	1865.23	1879.65	ZXDC
ENST00000389720	NA	NA	NA	NA	NA	SPTB
ENST00000389721	NA	NA	NA	NA	NA	SPTB
ENST00000389722	NA	NA	NA	NA	NA	SPTB
ENST00000389735	-0.514391	0.00274556	0.18197	1500.32	1091.44	HMCES
ENST00000389737	-0.388317	0.202117	0.74327	1995.46	1758.24	TRMT44
ENST00000389740	NA	NA	NA	NA	NA	GPR149
ENST00000389744	0.0919184	0.559153	0.902629	1698.88	1745.12	KLC1
ENST00000389749	-0.0313724	0.85323	0.971056	1380.29	1392.51	TRMT61A
ENST00000389757	-0.293189	0.197824	0.738686	2233.09	1907.84	PKP4
ENST00000389758	NA	NA	NA	2	775.5	MROH2A
ENST00000389759	-0.257817	0.199458	0.73982	2014.27	1834.28	PKP4
ENST00000389774	NA	NA	NA	NA	NA	ARHGAP8
ENST00000389793	0.880282	0.155825	0.704006	1544.45	2290.12	LYST
ENST00000389794	NA	NA	NA	663	388	LYST
ENST00000389797	NA	NA	NA	NA	NA	LRCH1
ENST00000389798	NA	NA	NA	NA	NA	LRCH1
ENST00000389805	-0.109541	0.288299	0.804747	1670.67	1594.57	SQSTM1
ENST00000389811	0.324039	0.0585372	0.551315	1491	1868	ACOXL
ENST00000389817	NA	NA	NA	1	346	ABCC8
ENST00000389825	NA	NA	NA	NA	NA	GREB1
ENST00000389826	NA	NA	NA	3	1869.33	EIF4E3
ENST00000389832	NA	NA	NA	NA	NA	MRGPRE
ENST00000389834	-0.102685	0.48969	0.8826	2153	2032.76	TMEM87A
ENST00000389840	-0.131987	0.741921	0.947442	1611.35	1385.27	DNAH17
ENST00000389851	-1.06312	0.0939967	0.625619	2657.75	1202.88	UVSSA
ENST00000389856	-0.815402	0.092302	0.623709	1141.33	648	CCDC88C
ENST00000389857	-0.219296	0.772526	0.953717	2382.47	1667.18	CCDC88C
ENST00000389858	-0.191126	0.508695	0.889399	1763.44	1677.4	LGR4
ENST00000389863	0.190198	0.660875	0.929204	2133.71	2298.48	ADARB1
ENST00000389874	NA	NA	NA	NA	NA	FAM124B
ENST00000389879	-0.312285	0.0268503	0.43294	1551.75	1263.88	CCNK
ENST00000389887	NA	NA	NA	NA	NA	GLB1L3
ENST00000389902	0.268976	0.671639	0.931134	1678.27	2126.25	RNF216
ENST00000389906	-1.35045	0.0338221	0.469138	2165.25	895.778	APBB1
ENST00000389908	NA	NA	NA	NA	NA	RUBCNL
ENST00000389912	-0.000313976	0.992942	0.99746	672.348	675.105	COX16
ENST00000389915	NA	NA	NA	3	1546.67	FAM168B
ENST00000389916	NA	NA	NA	NA	NA	KIF19
ENST00000389924	-0.240664	0.524408	0.893246	1837.96	1607.58	DDX42
ENST00000389934	NA	NA	NA	NA	NA	TEX14
ENST00000389938	-0.400956	0.315723	0.815127	814	573.667	SH2D6
ENST00000389939	NA	NA	NA	NA	NA	MS4A1
ENST00000389958	NA	NA	NA	NA	NA	SYTL2
ENST00000389960	NA	NA	NA	NA	NA	SYTL2
ENST00000389970	NA	NA	NA	NA	NA	CYP2D6
ENST00000389975	NA	NA	NA	NA	NA	VIT
ENST00000389982	NA	NA	NA	NA	NA	TMEM95
ENST00000389983	NA	NA	NA	NA	NA	IL17REL
ENST00000389989	-0.049756	0.912453	0.98342	1198.46	1280.71	OSBPL5
ENST00000389995	-0.129407	0.0891624	0.619633	602.396	529.191	SOD1
ENST00000389997	-0.354832	0.558726	0.902629	2303	1728	DCAF5
ENST00000390006	-0.235742	0.411997	0.855751	1361.69	1169.77	NARF
ENST00000390009	-0.727756	0.382019	0.846238	1599.5	933.111	ACTN4
ENST00000390015	-0.322043	0.320424	0.817565	2058.34	1825.24	GAA
ENST00000390159	NA	NA	NA	NA	NA	C8orf44
ENST00000390645	0.223863	0.867108	0.973622	1689.5	1535	ARL4C
ENST00000390649	NA	NA	NA	NA	NA	NLRP5
ENST00000390652	-0.344184	0.642236	0.926782	1844.09	1570.88	BCAS3
ENST00000390654	NA	NA	NA	NA	NA	COL23A1
ENST00000390655	NA	NA	NA	NA	NA	CD8B
ENST00000390658	-0.201539	0.0931528	0.625055	1050.54	953.02	EID2
ENST00000390661	NA	NA	NA	NA	NA	KRTAP4-4
ENST00000390664	NA	NA	NA	NA	NA	CHST6
ENST00000390665	-0.255774	0.227581	0.764952	1591.56	1461.86	PPP2R3B
ENST00000390666	NA	NA	NA	NA	NA	TSSK1B
ENST00000390667	-0.523553	0.103936	0.642452	1825.6	1363.68	BORA
ENST00000390668	NA	NA	NA	NA	NA	FOXP2
ENST00000390669	NA	NA	NA	NA	NA	CCL25
ENST00000390673	NA	NA	NA	3001	1253	TAS2R19
ENST00000390675	NA	NA	NA	NA	NA	TAS2R31
ENST00000390677	NA	NA	NA	NA	NA	TAS2R13
ENST00000390680	NA	NA	NA	NA	NA	TPTE2
ENST00000390683	NA	NA	NA	1	939	RAD51B
ENST00000390687	-0.0786238	0.0897874	0.620978	1300.56	1255.06	SNRPN
ENST00000390689	NA	NA	NA	NA	NA	KRTAP19-1
ENST00000390690	NA	NA	NA	NA	NA	KRTAP13-3
ENST00000391338	-0.108511	0.966866	0.993741	1534.5	1199.67	ZRSR1
ENST00000391352	NA	NA	NA	NA	NA	KRTAP16-1
ENST00000391353	NA	NA	NA	NA	NA	KRTAP29-1
ENST00000391354	NA	NA	NA	NA	NA	KRTAP9-7
ENST00000391355	NA	NA	NA	NA	NA	KRTAP9-6
ENST00000391356	NA	NA	NA	NA	NA	KRTAP4-3
ENST00000391359	NA	NA	NA	NA	NA	AC003035.1
ENST00000391366	NA	NA	NA	NA	NA	TCEANC2
ENST00000391403	NA	NA	NA	NA	NA	CTAGE1
ENST00000391411	-0.0473936	0.862807	0.972737	1741.96	1629.25	C17orf51
ENST00000391413	NA	NA	NA	NA	NA	KRTAP4-11
ENST00000391415	NA	NA	NA	NA	NA	KRTAP4-9
ENST00000391417	NA	NA	NA	NA	NA	KRTAP4-7
ENST00000391418	NA	NA	NA	NA	NA	KRTAP2-3
ENST00000391419	NA	NA	NA	NA	NA	KRTAP2-1
ENST00000391429	NA	NA	NA	NA	NA	BHLHA9
ENST00000391437	NA	NA	NA	NA	NA	AL137145.1
ENST00000391440	-0.173044	0.164932	0.710373	1268.21	1128.12	RTL8B
ENST00000391496	NA	NA	NA	NA	NA	OR2A42
ENST00000391553	-0.209256	0.212788	0.751489	1509.04	1356.25	RNF208
ENST00000391586	NA	NA	NA	NA	NA	KRTAP3-3
ENST00000391587	NA	NA	NA	NA	NA	KRTAP3-2
ENST00000391588	NA	NA	NA	NA	NA	KRTAP3-1
ENST00000391611	-0.110725	0.706173	0.939896	2174.1	1937.87	PCNX4
ENST00000391617	NA	NA	NA	NA	NA	KRTAP12-1
ENST00000391618	NA	NA	NA	NA	NA	KRTAP12-4
ENST00000391620	NA	NA	NA	NA	NA	KRTAP10-3
ENST00000391621	NA	NA	NA	NA	NA	KRTAP10-2
ENST00000391624	NA	NA	NA	NA	NA	KRTAP6-3
ENST00000391625	NA	NA	NA	NA	NA	Z97192.1
ENST00000391627	-0.182767	0.491301	0.883149	1114.17	1103.12	KIAA0930
ENST00000391700	NA	NA	NA	NA	NA	ZSCAN1
ENST00000391701	-0.0150787	0.968835	0.993817	991.778	1474.56	ZNF552
ENST00000391702	-0.486496	0.0132476	0.347189	2059.68	1592.81	ZNF586
ENST00000391703	-1.09768	0.57715	0.909427	1665	1007.33	ZNF211
ENST00000391705	-0.491466	0.313475	0.814481	3093.92	2522.58	ZNF304
ENST00000391709	NA	NA	NA	NA	NA	ZNF470
ENST00000391711	NA	NA	NA	NA	NA	ZNF829
ENST00000391713	0.0756704	0.839898	0.967877	1445.36	1572.85	ZSCAN5A
ENST00000391720	NA	NA	NA	1	585	DNAAF3
ENST00000391721	NA	NA	NA	NA	NA	NLRP2
ENST00000391723	NA	NA	NA	NA	NA	FCAR
ENST00000391724	NA	NA	NA	NA	NA	FCAR
ENST00000391725	NA	NA	NA	NA	NA	FCAR
ENST00000391726	NA	NA	NA	NA	NA	FCAR
ENST00000391728	NA	NA	NA	NA	NA	KIR3DL1
ENST00000391733	NA	NA	NA	NA	NA	LILRB4
ENST00000391734	NA	NA	NA	NA	NA	LILRB4
ENST00000391736	NA	NA	NA	NA	NA	LILRB4
ENST00000391737	NA	NA	NA	NA	NA	LILRA2
ENST00000391738	NA	NA	NA	NA	NA	LILRA2
ENST00000391742	NA	NA	NA	3	1997.67	LAIR1
ENST00000391743	NA	NA	NA	NA	NA	LAIR1
ENST00000391746	NA	NA	NA	NA	NA	LILRB2
ENST00000391748	NA	NA	NA	NA	NA	LILRB2
ENST00000391749	NA	NA	NA	NA	NA	LILRB2
ENST00000391750	NA	NA	NA	NA	NA	LILRB3
ENST00000391751	-0.0204395	0.889183	0.978113	291.524	293.796	RPS9
ENST00000391752	-0.105131	0.0193882	0.394697	692.46	649.203	RPS9
ENST00000391753	-0.0416053	0.194483	0.736848	616.183	598.942	RPS9
ENST00000391754	-0.0291019	0.966226	0.993669	1343.8	1491.5	MBOAT7
ENST00000391755	-0.0816859	0.797911	0.95917	628	600.2	PRPF31
ENST00000391757	NA	NA	NA	1	301	TFPT
ENST00000391758	-0.132252	0.468209	0.874608	614.167	586.929	TFPT
ENST00000391759	-0.0593907	0.503729	0.888478	975.426	917.634	TFPT
ENST00000391760	NA	NA	NA	NA	NA	OSCAR
ENST00000391761	NA	NA	NA	NA	NA	OSCAR
ENST00000391762	-0.00607534	0.676005	0.932718	407.606	404.307	NDUFA3
ENST00000391763	-0.0320648	0.546559	0.900646	413.667	384.753	NDUFA3
ENST00000391764	NA	NA	NA	NA	NA	NDUFA3
ENST00000391766	NA	NA	NA	NA	NA	CACNG7
ENST00000391767	NA	NA	NA	NA	NA	CACNG7
ENST00000391768	NA	NA	NA	796.5	220	MYADM
ENST00000391769	-0.124824	0.608853	0.917351	1150.55	1056.68	MYADM
ENST00000391770	0.0668705	0.711549	0.94072	1320.66	1360.98	MYADM
ENST00000391771	-0.200013	0.42259	0.859313	1758.5	1657.28	MYADM
ENST00000391772	NA	NA	NA	NA	NA	NLRP12
ENST00000391773	NA	NA	NA	NA	NA	NLRP12
ENST00000391775	NA	NA	NA	NA	NA	NLRP12
ENST00000391777	-0.375429	0.726252	0.944699	773.833	683.667	ZNF816-ZNF321P
ENST00000391781	-0.410875	0.560823	0.902921	1513.29	1327.91	ZNF320
ENST00000391785	0.14726	0.925731	0.985637	1466	1308.67	ZNF701
ENST00000391786	NA	NA	NA	NA	NA	ZNF816
ENST00000391788	NA	NA	NA	NA	NA	ZNF528
ENST00000391794	NA	NA	NA	1	596	ZNF613
ENST00000391795	NA	NA	NA	NA	NA	ZNF615
ENST00000391796	NA	NA	NA	1	1707	CD33
ENST00000391797	NA	NA	NA	NA	NA	SIGLEC6
ENST00000391802	NA	NA	NA	NA	NA	KLK14
ENST00000391804	NA	NA	NA	NA	NA	KLK11
ENST00000391805	NA	NA	NA	NA	NA	KLK10
ENST00000391806	NA	NA	NA	NA	NA	KLK8
ENST00000391807	NA	NA	NA	NA	NA	KLK7
ENST00000391808	NA	NA	NA	NA	NA	KLK6
ENST00000391809	NA	NA	NA	NA	NA	KLK5
ENST00000391810	NA	NA	NA	NA	NA	KLK2
ENST00000391812	-0.181915	0.322034	0.818708	1143.57	1007.33	C19orf48
ENST00000391813	NA	NA	NA	NA	NA	SHANK1
ENST00000391814	NA	NA	NA	NA	NA	SHANK1
ENST00000391821	-0.881389	0.0714416	0.582062	2067.67	1343.91	ZNF473
ENST00000391826	NA	NA	NA	NA	NA	IL4I1
ENST00000391827	NA	NA	NA	NA	NA	NLRP3
ENST00000391828	NA	NA	NA	NA	NA	NLRP3
ENST00000391831	-0.0752867	0.798118	0.95917	1030.58	1026.53	AKT1S1
ENST00000391832	-0.313578	0.0315675	0.460701	1122.32	928.453	AKT1S1
ENST00000391833	-0.17564	0.340356	0.82644	962	906.112	AKT1S1
ENST00000391834	-0.0277125	0.852833	0.971056	1057.59	1029.89	AKT1S1
ENST00000391835	-0.063644	0.400599	0.852088	1618.04	1600.73	AKT1S1
ENST00000391842	-0.128841	0.361602	0.836143	1534.2	1490.67	PTOV1
ENST00000391851	-0.071467	0.0594584	0.552982	1240.38	1196.42	PRMT1
ENST00000391854	0.604248	0.398745	0.850981	912	1455.5	GNG4
ENST00000391855	-0.251188	0.25661	0.785557	847.125	725.933	GGPS1
ENST00000391857	-0.04151	0.0977463	0.630476	784.598	769.231	RPL13A
ENST00000391858	0.046253	0.929893	0.986032	1398.67	1812.17	SPRTN
ENST00000391860	NA	NA	NA	3597	1020	PGBD5
ENST00000391864	NA	NA	NA	NA	NA	LIN7B
ENST00000391865	-0.0610843	0.156435	0.704496	943.547	915.476	GUK1
ENST00000391867	-0.0745101	0.310871	0.813814	670.618	640.474	MRPL55
ENST00000391871	0.00259852	0.988605	0.996434	560.963	581.043	BAX
ENST00000391875	-0.741772	0.0225527	0.417613	2000.4	1400.05	NVL
ENST00000391876	NA	NA	NA	1	495	FUT2
ENST00000391877	-0.551468	0.221604	0.758948	575.25	398.714	DEGS1
ENST00000391878	-0.413485	0.156882	0.704496	2201.29	1786.28	TP53BP2
ENST00000391884	-0.897867	0.640312	0.926104	2581.5	1168	KCNJ14
ENST00000391890	NA	NA	NA	NA	NA	ESRRG
ENST00000391894	NA	NA	NA	1	996	KCNK2
ENST00000391895	NA	NA	NA	NA	NA	KCNK2
ENST00000391898	-0.87025	0.203668	0.744063	1647	838.143	CARD8
ENST00000391901	NA	NA	NA	NA	NA	ZNF541
ENST00000391909	NA	NA	NA	476	1022	FKRP
ENST00000391910	-0.0890215	0.711778	0.94072	1908.2	1855.08	STRN4
ENST00000391911	-0.0466724	0.87017	0.974176	1434.7	1488.86	LAMB3
ENST00000391916	NA	NA	NA	NA	NA	DACT3
ENST00000391918	0.238997	0.510867	0.889971	564.667	662	CALM3
ENST00000391919	-0.122267	0.329144	0.821714	936.281	873.214	PPP5C
ENST00000391921	-0.166627	0.0625246	0.562541	908.456	811.45	CD55
ENST00000391923	-0.406825	0.144367	0.695959	748.2	592	C4BPB
ENST00000391929	NA	NA	NA	NA	NA	IL24
ENST00000391930	NA	NA	NA	1	464	IL20
ENST00000391932	-0.00882889	0.535477	0.898049	567.174	564.497	SNRPD2
ENST00000391936	NA	NA	NA	NA	NA	LEMD1
ENST00000391944	-0.350845	0.295716	0.806893	912.625	760.846	ERCC2
ENST00000391945	0.0397598	0.807634	0.961706	1730.5	1769.79	ERCC2
ENST00000391946	-0.108593	0.639051	0.925836	1677.25	1676.5	KLC3
ENST00000391947	-0.457923	0.318198	0.816615	1801.33	1311.4	MDM4
ENST00000391951	NA	NA	NA	449.5	566	GEMIN7
ENST00000391953	NA	NA	NA	704.5	576	CLASRP
ENST00000391956	-0.440157	0.450663	0.86935	1594.5	1052.7	ZNF180
ENST00000391958	NA	NA	NA	233	517	ZNF233
ENST00000391959	-1.16185	0.0255582	0.429021	1995	927.6	PPP1R12B
ENST00000391960	-0.332884	0.386501	0.846301	1251.71	1012.33	ZNF222
ENST00000391961	-0.791519	0.352246	0.833453	2222	1541.8	ZNF227
ENST00000391965	-0.542132	0.187996	0.73223	1077.11	850.308	ZNF576
ENST00000391967	NA	NA	NA	NA	NA	LAD1
ENST00000391969	0.375626	0.469491	0.874608	1417.33	1753	NEU4
ENST00000391971	-0.272295	0.114766	0.657493	2059.58	1767.36	2023-09-02
ENST00000391973	-0.357976	0.0815416	0.603555	1968.9	1490	2023-09-02
ENST00000391975	-0.363938	0.168968	0.714405	2323.58	1994.75	HDLBP
ENST00000391976	-0.0236095	0.905193	0.981901	1964.02	2005.62	HDLBP
ENST00000391980	-0.294263	0.422898	0.859313	1152.96	1021.54	MTERF4
ENST00000391984	0.0124595	0.951697	0.991658	1549.92	1648.36	CAPN10
ENST00000391985	NA	NA	NA	NA	NA	CFHR3
ENST00000391987	0.979447	0.310319	0.813646	908	2042.25	ANKMY1
ENST00000391989	NA	NA	NA	1	761	OTOS
ENST00000391993	-0.414845	0.446862	0.867982	1517	980.286	TRAF3IP1
ENST00000391995	NA	NA	NA	NA	NA	RGS13
ENST00000391997	NA	NA	NA	NA	NA	PDC
ENST00000392000	NA	NA	NA	2	1673.5	LRRFIP1
ENST00000392002	-0.351406	0.721239	0.942998	1139	897	TMEM91
ENST00000392003	NA	NA	NA	NA	NA	COL6A3
ENST00000392004	NA	NA	NA	1	4034	COL6A3
ENST00000392006	-0.222082	0.607745	0.916861	2527.41	2351.7	HNRNPUL1
ENST00000392008	-0.0968563	0.191868	0.734931	983.507	931.682	COPS8
ENST00000392011	-0.502097	0.155088	0.703163	2371.94	1800.32	SH3BP4
ENST00000392017	0.44284	0.140081	0.690187	2243.24	2732.35	ATG16L1
ENST00000392018	0.274656	0.418791	0.857766	2037	2355.95	ATG16L1
ENST00000392020	-0.937319	0.0870683	0.614303	1537	742.5	ATG16L1
ENST00000392023	NA	NA	NA	NA	NA	SPTBN4
ENST00000392025	NA	NA	NA	NA	NA	SPTBN4
ENST00000392027	-0.427777	0.25794	0.7862	1929.65	1614.55	ALPP
ENST00000392028	0.287274	0.404731	0.853128	870.214	1020.68	SERTAD3
ENST00000392035	0.0972618	0.803743	0.960285	1559.11	1658.36	C19orf47
ENST00000392038	-0.130065	0.42216	0.859313	1769.77	1669.07	AKT2
ENST00000392039	NA	NA	NA	NA	NA	GPR55
ENST00000392040	NA	NA	NA	NA	NA	GPR55
ENST00000392043	NA	NA	NA	1	801	ABL2
ENST00000392045	NA	NA	NA	NA	NA	SP140
ENST00000392048	0.0865136	0.837687	0.96768	1082.75	1084.67	SP110
ENST00000392051	NA	NA	NA	NA	NA	LGALS16
ENST00000392052	NA	NA	NA	NA	NA	LGALS14
ENST00000392054	-0.051687	0.790164	0.957415	1515.38	1481.85	PID1
ENST00000392055	-0.212971	0.742016	0.94749	1136.8	1265.14	PID1
ENST00000392056	NA	NA	NA	NA	NA	SPHKAP
ENST00000392059	0.0442016	0.770739	0.953065	800.537	796.729	MFF
ENST00000392061	0.211666	0.0378962	0.483629	637.136	716.185	CEBPZOS
ENST00000392062	-0.0174442	0.974561	0.994347	1821.29	1828.2	RHBDD1
ENST00000392064	-0.216664	0.661631	0.929204	2843	2462.67	RABGAP1L
ENST00000392066	-0.287715	0.0168261	0.378985	1713.81	1430.09	ACSL3
ENST00000392067	0.0461614	0.963631	0.993601	1939.67	1455	SAMD4A
ENST00000392069	NA	NA	NA	NA	NA	PAX3
ENST00000392070	NA	NA	NA	NA	NA	PAX3
ENST00000392079	0.0315378	0.894661	0.978906	644.091	634.692	NFKBIB
ENST00000392081	-0.145296	0.288478	0.805014	1523.98	1379.47	SIRT2
ENST00000392083	NA	NA	NA	NA	NA	RESP18
ENST00000392086	-0.0384851	0.82825	0.965356	1445.54	1409.8	DNAJB2
ENST00000392088	-0.234359	2.24691e-05	0.0195039	1020.03	894.331	TUBA4A
ENST00000392089	NA	NA	NA	NA	NA	GLB1L
ENST00000392090	NA	NA	NA	NA	NA	PDCD2
ENST00000392092	0.0145481	0.952196	0.99173	1518.23	1458.38	TBP
ENST00000392095	0.495172	0.354034	0.833901	999	1252.2	ERMARD
ENST00000392096	NA	NA	NA	NA	NA	CRYBA2
ENST00000392097	NA	NA	NA	NA	NA	AL021068.1
ENST00000392102	0.437833	0.256085	0.784929	2286.65	2640.32	TTLL4
ENST00000392105	-0.9214	0.0165129	0.375406	1687.5	876.273	STK36
ENST00000392108	0.61506	0.490078	0.882818	1314.6	1740	AFDN
ENST00000392109	-0.156673	0.142167	0.693405	1380.11	1252.65	BCS1L
ENST00000392110	-0.49903	0.0861987	0.612544	1261.29	932.3	BCS1L
ENST00000392111	-0.719177	0.00125068	0.128349	1265.17	814.462	BCS1L
ENST00000392112	NA	NA	NA	3	877	AFDN
ENST00000392114	NA	NA	NA	NA	NA	VIL1
ENST00000392121	-0.24605	0.0881493	0.61638	1185.33	1020.9	MPZL1
ENST00000392122	NA	NA	NA	1	1645	CD247
ENST00000392124	0.0777676	0.621841	0.920793	1135.88	1129.48	YIF1B
ENST00000392127	-0.752498	0.569435	0.906468	1980	1043	QKI
ENST00000392129	-0.122472	0.0287042	0.445869	1181.9	1113.59	TMCO1
ENST00000392132	-0.252496	0.0739742	0.588277	1825.43	1605.51	XRCC5
ENST00000392133	-0.175619	0.0636249	0.566911	1813.26	1641.92	XRCC5
ENST00000392138	NA	NA	NA	NA	NA	ZNF573
ENST00000392142	-0.254036	0.54936	0.901535	3222.56	3036.07	MAP3K4
ENST00000392144	NA	NA	NA	NA	NA	ZFP30
ENST00000392149	NA	NA	NA	NA	NA	ZNF569
ENST00000392150	NA	NA	NA	NA	NA	ZNF569
ENST00000392153	-0.920159	0.188785	0.732931	2300.67	1433	HKR1
ENST00000392157	NA	NA	NA	NA	NA	ZNF585A
ENST00000392161	-0.444831	0.35035	0.833124	2193.5	1856.91	ZFP82
ENST00000392167	NA	NA	NA	NA	NA	PNLDC1
ENST00000392168	-0.42231	0.368739	0.841383	1213.67	876	TCP1
ENST00000392169	NA	NA	NA	NA	NA	SDHC
ENST00000392170	-0.0185348	0.97289	0.994291	1554.67	1604.8	ZNF566
ENST00000392173	NA	NA	NA	5	1655	ZNF565
ENST00000392176	NA	NA	NA	1	975	FAM106A
ENST00000392177	-0.209609	0.00283078	0.183872	1351.11	1200.33	EZR
ENST00000392179	-0.127518	0.365269	0.838492	1362.88	1276.03	NDUFS2
ENST00000392185	-0.176538	0.513035	0.890235	1978.02	1762.31	SNX9
ENST00000392190	-0.0174543	0.94453	0.990096	1250	1210.56	NIT1
ENST00000392192	-0.243965	0.209582	0.748904	1094.89	924.714	KLHDC9
ENST00000392194	-0.192825	0.707618	0.939896	1771.83	1838.13	MAP2
ENST00000392197	NA	NA	NA	1	2167	ZBTB32
ENST00000392201	NA	NA	NA	2	283.5	COX6B1
ENST00000392202	0.493535	0.458148	0.872979	1039	1437	PIKFYVE
ENST00000392203	NA	NA	NA	NA	NA	LY9
ENST00000392204	-0.0110098	0.799105	0.959505	853.808	846.591	TMEM147
ENST00000392205	NA	NA	NA	2	869	TMEM147
ENST00000392206	NA	NA	NA	NA	NA	DMKN
ENST00000392209	NA	NA	NA	5	1264.6	CCNYL1
ENST00000392210	0.0148691	0.737497	0.946827	426.422	429.628	PPP1R14B
ENST00000392213	NA	NA	NA	NA	NA	MAG
ENST00000392217	-0.516536	0.328853	0.821581	699.75	447.786	FXYD5
ENST00000392218	NA	NA	NA	NA	NA	FXYD5
ENST00000392219	-0.0456689	0.0960146	0.62908	895.372	876.856	FXYD5
ENST00000392221	-0.102411	0.217336	0.755504	777.799	732.688	EEF1B2
ENST00000392222	-0.0564676	0.000155362	0.048549	843.314	818.954	EEF1B2
ENST00000392225	NA	NA	NA	NA	NA	LGI4
ENST00000392226	NA	NA	NA	1	1516	HPN
ENST00000392232	-0.202008	0.542572	0.899507	1853.5	1684.5	ZNF181
ENST00000392233	NA	NA	NA	NA	NA	ATP1A2
ENST00000392235	NA	NA	NA	NA	NA	FCRL6
ENST00000392237	0.0596468	0.942027	0.98924	1927.5	1842.33	ICA1L
ENST00000392238	-0.538532	0.138282	0.689519	1971.15	1561.15	FAM117B
ENST00000392244	NA	NA	NA	1	654	SUMO1
ENST00000392245	-0.30791	0.10277	0.641918	417.4	336.6	SUMO1
ENST00000392246	-0.0703778	0.192052	0.734931	1090.16	1049.46	SUMO1
ENST00000392249	-0.251366	0.216239	0.754868	1328.03	1117.92	STRADB
ENST00000392250	-0.301087	0.642749	0.926782	2047.5	1858.12	DPY19L3
ENST00000392252	NA	NA	NA	NA	NA	PYHIN1
ENST00000392254	NA	NA	NA	NA	NA	PYHIN1
ENST00000392255	NA	NA	NA	NA	NA	IYD
ENST00000392256	NA	NA	NA	NA	NA	IYD
ENST00000392257	NA	NA	NA	NA	NA	ALS2CR12
ENST00000392258	NA	NA	NA	NA	NA	CASP8
ENST00000392266	NA	NA	NA	NA	NA	CASP8
ENST00000392271	-0.199508	0.152361	0.701424	1727.42	1589.79	URI1
ENST00000392273	NA	NA	NA	2514	588.5	LATS1
ENST00000392276	0.584249	0.282945	0.80209	884.2	1229	C19orf12
ENST00000392278	NA	NA	NA	NA	NA	C19orf12
ENST00000392283	-0.0904095	0.48234	0.881322	1029.39	978.675	PPIL3
ENST00000392288	1.41999	0.476383	0.877777	338	1188.6	ZNF493
ENST00000392290	-0.118984	0.141336	0.692417	1123.17	1032.95	MAIP1
ENST00000392296	NA	NA	NA	NA	NA	BOLL
ENST00000392302	NA	NA	NA	NA	NA	NTRK1
ENST00000392306	0.130759	0.565216	0.905283	1006	1059	SH2D2A
ENST00000392307	-0.183829	0.700025	0.938843	1106.8	1026.4	PLAGL1
ENST00000392314	NA	NA	NA	2	963	TMEFF2
ENST00000392316	-0.454357	0.0644715	0.567535	1755.33	1242.89	MYO1B
ENST00000392318	0.0719463	0.850085	0.970301	2307	2602.33	MYO1B
ENST00000392319	-0.202991	0.810322	0.961983	2120	1688.33	ZNF84
ENST00000392320	NA	NA	NA	1	2778	STAT4
ENST00000392321	-1.76445	0.0557774	0.544797	1622.43	429	ZNF605
ENST00000392322	0.00883929	0.958607	0.992869	1931.77	1903.58	STAT1
ENST00000392323	-0.370054	0.661509	0.929204	693	493	STAT1
ENST00000392324	-0.0746954	0.587595	0.911481	936.623	915.435	RFXANK
ENST00000392325	-0.213509	0.151781	0.701408	1660.78	1512.38	WDR45B
ENST00000392328	-0.245881	0.510248	0.889651	2244.21	2135.91	MFSD6
ENST00000392329	-0.288425	0.195205	0.737126	1556.81	1366.28	INPP1
ENST00000392332	-0.694237	0.0247028	0.426529	1067	706.926	HIBCH
ENST00000392334	-0.105737	0.538355	0.898433	1463.79	1437.47	CSNK1D
ENST00000392335	-0.138616	0.247567	0.778337	1281.4	1183.4	ARMC6
ENST00000392336	NA	NA	NA	2	401.5	ARMC6
ENST00000392339	-0.101278	0.142682	0.694381	1030.7	986.536	SLC16A3
ENST00000392341	-0.0363942	0.871104	0.974504	1235.7	1239.32	SLC16A3
ENST00000392343	0.7317	0.664821	0.929623	816	1463.17	CCDC57
ENST00000392346	NA	NA	NA	1	664	CCDC57
ENST00000392347	-0.00559637	0.993402	0.99754	1072.4	1155.67	CCDC57
ENST00000392348	NA	NA	NA	1	1384	BCLAF1
ENST00000392349	-0.125147	0.120753	0.667152	1027.35	954.486	ORMDL1
ENST00000392350	-0.105107	0.366507	0.839201	1059.74	1002.25	ORMDL1
ENST00000392351	0.235268	0.311513	0.814086	1143.83	1313.35	HOMER3
ENST00000392358	-0.0158463	0.910938	0.983397	1038.07	1042.12	GPS1
ENST00000392359	-0.0222091	0.551141	0.901722	788.278	777.615	CENPX
ENST00000392365	-0.263683	0.228116	0.765313	1485.57	1283.24	TFPI
ENST00000392366	-0.255835	0.363066	0.83662	1482.57	1352.22	MAFG
ENST00000392367	0.404979	0.700748	0.93904	887.2	547.286	RAN
ENST00000392369	-0.0680378	0.114623	0.657486	1008.72	967.995	RAN
ENST00000392370	NA	NA	NA	NA	NA	CALCRL
ENST00000392373	0.745599	0.648749	0.927797	944	1495	STX2
ENST00000392376	-0.0580812	0.0591402	0.552159	701.239	678.596	ANAPC11
ENST00000392378	-0.165529	0.6575	0.929079	1275.3	1167.92	BDH1
ENST00000392379	-0.153627	0.356565	0.834728	1444.14	1318.31	BDH1
ENST00000392382	NA	NA	NA	2	1280	DLG1
ENST00000392385	NA	NA	NA	1	4815	AL590867.1
ENST00000392386	-0.114741	0.37036	0.84198	1418.85	1350.75	CRLF1
ENST00000392391	-0.253116	0.24618	0.776977	1557.77	1410.47	PIGX
ENST00000392393	NA	NA	NA	NA	NA	VNN3
ENST00000392396	-0.959084	0.253743	0.782242	2699.33	1387.84	TFRC
ENST00000392401	NA	NA	NA	NA	NA	MOXD1
ENST00000392403	-0.801097	0.437301	0.865163	3095	1797.5	ASH1L
ENST00000392404	-0.129158	0.663667	0.929345	1302.73	1229.24	ZNF664
ENST00000392413	NA	NA	NA	1	2749	KIAA1683
ENST00000392414	NA	NA	NA	NA	NA	PKLR
ENST00000392415	-0.0943064	0.604744	0.916394	847.917	829.952	UBE2E3
ENST00000392427	-0.026619	0.969923	0.993817	594	525	EPB41L2
ENST00000392429	NA	NA	NA	NA	NA	TMEM200A
ENST00000392432	0.150976	0.509919	0.889651	1796.12	1973.06	TMEM44
ENST00000392435	0.0994196	0.752683	0.948934	764.727	908.889	ARL6IP4
ENST00000392438	-0.174619	0.430737	0.862288	1717.03	1517.1	OPA1
ENST00000392439	-0.649622	0.335644	0.824769	2387	1538.5	ABCB9
ENST00000392440	NA	NA	NA	NA	NA	CCDC62
ENST00000392441	NA	NA	NA	NA	NA	CCDC62
ENST00000392443	NA	NA	NA	NA	NA	ATP13A4
ENST00000392445	0.0204032	0.947462	0.990512	1274.04	1262.57	C1QTNF1
ENST00000392446	0.178168	0.46833	0.874608	1589.43	1757.43	CANT1
ENST00000392451	NA	NA	NA	903	699	TRIM46
ENST00000392452	-0.34529	0.372552	0.842721	2005.35	1684	MB21D2
ENST00000392455	-0.124204	0.481213	0.880983	1551.32	1484.14	CCDC50
ENST00000392456	-0.00734406	0.980211	0.995613	567.812	626.189	CCDC50
ENST00000392460	NA	NA	NA	NA	NA	TP63
ENST00000392461	NA	NA	NA	NA	NA	TP63
ENST00000392463	NA	NA	NA	NA	NA	TP63
ENST00000392464	NA	NA	NA	543.5	685	RNF34
ENST00000392465	0.00960788	0.954347	0.992463	1806.59	1788.68	RNF34
ENST00000392467	-0.00407878	0.995848	0.998882	646.5	625	TMC6
ENST00000392470	NA	NA	NA	NA	NA	MASP1
ENST00000392471	NA	NA	NA	NA	NA	AC069281.1
ENST00000392472	NA	NA	NA	NA	NA	MASP1
ENST00000392473	NA	NA	NA	3	2209	CAMKK2
ENST00000392474	-0.0965158	0.705648	0.939896	1463.13	1331.9	CAMKK2
ENST00000392476	0.00906152	0.961384	0.993355	659.5	655.333	SEC14L1
ENST00000392477	-0.259753	0.130687	0.680471	1640.31	1630	NCOA7
ENST00000392481	-0.206025	0.151567	0.701408	1086.86	959.283	RFC4
ENST00000392482	-0.364376	0.237629	0.769889	863.333	668.6	TPD52L1
ENST00000392485	-0.215411	0.0370449	0.480417	1119.15	963.349	SRSF2
ENST00000392487	NA	NA	NA	NA	NA	LENEP
ENST00000392490	1.04674	0.119237	0.664759	711.2	1322.25	PKIB
ENST00000392491	NA	NA	NA	1	1033	PKIB
ENST00000392492	NA	NA	NA	1	936	AANAT
ENST00000392496	-0.00273278	0.985298	0.996222	1229.44	1251.39	SPHK1
ENST00000392499	NA	NA	NA	3	619	CRYGS
ENST00000392500	0.540281	0.75328	0.949128	1308.67	1364	CEP85L
ENST00000392502	0.22911	0.398694	0.850975	878.083	1071.92	TRA2A
ENST00000392505	1.02295	0.215301	0.754868	1839.33	2875.25	OSBPL6
ENST00000392507	2.89907	0.252294	0.781513	620.75	3023.5	OSBPL7
ENST00000392508	-0.0255064	0.37248	0.842721	712.147	700.822	DYNLL1
ENST00000392509	-0.0316778	0.795085	0.958345	514.142	498.382	DYNLL1
ENST00000392514	-0.0481115	0.1614	0.708119	1081.45	1055.56	RPLP0
ENST00000392518	0.304251	0.619475	0.920441	523	676.667	CPT1C
ENST00000392519	-0.067493	0.884138	0.977126	1168.5	1157.86	TMEM121
ENST00000392521	0.139003	0.716278	0.941892	1332.22	1367.33	CIT
ENST00000392522	-0.304737	0.618588	0.92035	742	608.333	TEDC1
ENST00000392523	0.0177816	0.820742	0.964281	1537.49	1569.4	TEDC1
ENST00000392524	-0.132154	0.332561	0.823071	1261.7	1227.07	HNRNPA3
ENST00000392527	0.219041	0.599374	0.914708	1519.5	1703	TEDC1
ENST00000392531	-0.0157086	0.167761	0.712983	496.088	491.464	CRIP1
ENST00000392533	-0.651818	0.241739	0.773245	2700	1719.29	TAOK3
ENST00000392537	0.130987	0.748009	0.948805	1657.58	1873.61	EIF4G1
ENST00000392539	NA	NA	NA	NA	NA	HOXD13
ENST00000392541	-0.022239	0.849779	0.970195	652.949	643.426	ATP5G3
ENST00000392542	-0.193916	0.133646	0.684022	1580.59	1436.4	RFC5
ENST00000392544	NA	NA	NA	1	3196	ATF2
ENST00000392546	NA	NA	NA	1	2293	WIPF1
ENST00000392547	-0.258799	0.416312	0.857116	1868.49	1749.04	WIPF1
ENST00000392549	-0.044248	0.929741	0.986032	1158.38	1198.08	RNFT2
ENST00000392550	0.0899316	0.830733	0.96569	1668.43	1636.85	LLGL2
ENST00000392551	NA	NA	NA	1	3630	GPR155
ENST00000392552	0.0840255	0.964038	0.99361	1003	1254	GPR155
ENST00000392554	-0.15538	0.376649	0.844311	1654.82	1580.01	BTBD6
ENST00000392556	0.733902	0.258908	0.786533	1355	1715.25	TRAF3IP2
ENST00000392557	-0.273859	0.653483	0.928817	1474.18	1210.21	BRF1
ENST00000392558	-1.11488	0.112753	0.655033	724.25	309.9	RPS27
ENST00000392561	-0.287579	0.350686	0.833124	2540.76	2003.43	RBM19
ENST00000392562	-0.128569	0.480758	0.880688	1419.55	1336.76	GRB2
ENST00000392563	-0.568282	0.00575717	0.248739	1366.31	976.447	GRB2
ENST00000392564	-0.33235	0.0432334	0.502529	1672.85	1298.68	GRB2
ENST00000392568	-0.0845481	0.457217	0.872395	822.558	789.908	NUDT14
ENST00000392569	NA	NA	NA	2268	1272	TPCN1
ENST00000392571	NA	NA	NA	2	733.5	PDK1
ENST00000392579	-0.284594	0.727956	0.944828	1450.5	1128	ABCC5
ENST00000392580	NA	NA	NA	NA	NA	B3GAT1
ENST00000392583	NA	NA	NA	NA	NA	OAS2
ENST00000392585	NA	NA	NA	NA	NA	GPR132
ENST00000392586	-0.319109	0.312319	0.814086	1257.78	957.25	WASF1
ENST00000392587	-0.280066	0.466623	0.874608	1410.57	1144.88	WASF1
ENST00000392588	-1.08116	7.6831e-05	0.0338588	1840.94	882.583	WASF1
ENST00000392589	-0.541933	0.234591	0.767154	1990.61	1608.81	WASF1
ENST00000392590	-0.0559251	0.826574	0.965298	760.556	674.4	CDCA4
ENST00000392593	-0.2208	0.334257	0.824176	437.417	378.1	PLD4
ENST00000392594	-0.0306003	0.912457	0.98342	794.853	756.6	THYN1
ENST00000392595	-0.0180426	0.944894	0.990096	729.5	703.846	THYN1
ENST00000392597	NA	NA	NA	NA	NA	PTPN11
ENST00000392606	NA	NA	NA	NA	NA	ADGRA1
ENST00000392607	NA	NA	NA	NA	NA	ADGRA1
ENST00000392610	NA	NA	NA	NA	NA	RAB37
ENST00000392612	NA	NA	NA	1	449	RAB37
ENST00000392613	NA	NA	NA	NA	NA	RAB37
ENST00000392614	NA	NA	NA	1	2554	RAB37
ENST00000392615	NA	NA	NA	NA	NA	RAB37
ENST00000392619	NA	NA	NA	NA	NA	CD300E
ENST00000392621	NA	NA	NA	NA	NA	CD300LB
ENST00000392622	0.155693	0.485063	0.881589	476.5	537.263	S100A13
ENST00000392623	0.0860935	0.124718	0.673048	554.095	579.413	S100A13
ENST00000392625	NA	NA	NA	NA	NA	CD300A
ENST00000392627	0.38261	0.545208	0.900243	1418.5	1735	GPRC5C
ENST00000392629	NA	NA	NA	NA	NA	GPRC5C
ENST00000392630	NA	NA	NA	2	755	C10orf91
ENST00000392634	-0.372701	0.243887	0.774996	2206.95	1927.74	INF2
ENST00000392640	-0.132179	0.109979	0.651858	764.64	710.324	METTL5
ENST00000392644	-0.251414	0.553814	0.902581	1086.8	1015.38	ARMC2
ENST00000392647	-0.316897	0.096193	0.629279	1909.34	1573.36	KLHL23
ENST00000392649	NA	NA	NA	NA	NA	PEX5L
ENST00000392650	NA	NA	NA	NA	NA	SDK2
ENST00000392653	NA	NA	NA	NA	NA	SPRR2A
ENST00000392657	NA	NA	NA	NA	NA	ARHGAP32
ENST00000392659	-0.0165585	0.921485	0.984446	505.615	490.091	MRPL47
ENST00000392662	-0.466896	0.0519992	0.532271	1546.25	1265.47	ACTL6A
ENST00000392663	-0.276127	0.64305	0.926782	1082.5	976	BBS5
ENST00000392664	NA	NA	NA	NA	NA	KCNJ1
ENST00000392665	NA	NA	NA	NA	NA	KCNJ1
ENST00000392666	NA	NA	NA	NA	NA	KCNJ1
ENST00000392668	-0.122494	0.777774	0.955124	2211.9	2214.82	ETS1
ENST00000392669	0.0718594	0.829496	0.965514	954.944	927.136	ST3GAL4
ENST00000392670	NA	NA	NA	NA	NA	KCNJ16
ENST00000392671	NA	NA	NA	NA	NA	KCNJ16
ENST00000392672	NA	NA	NA	1	643	RAD9B
ENST00000392676	0.349029	0.727002	0.944772	960	1628.89	ABCA5
ENST00000392678	-0.281783	0.365801	0.8387	1180.5	1033.43	TIRAP
ENST00000392679	0.90816	0.582948	0.9103	536	1290.5	TIRAP
ENST00000392680	-0.421746	0.672781	0.931728	713.25	498.5	TIRAP
ENST00000392685	NA	NA	NA	1	401	KCNMB3
ENST00000392687	-0.302074	0.222349	0.760013	2347.7	2158.87	CERS6
ENST00000392690	NA	NA	NA	1239	1519	B3GALT1
ENST00000392692	-0.358078	0.299639	0.808754	2477.22	2130.57	ECT2
ENST00000392693	0.192358	0.693415	0.937487	1842.68	2364.07	CDON
ENST00000392701	-0.0850542	0.866843	0.973622	2013.38	2253.42	GALNT3
ENST00000392708	-0.192953	0.143643	0.695387	1537.87	1428.76	STT3A
ENST00000392711	-0.274038	0.0803098	0.600617	1760.63	1556.96	PRKAR1A
ENST00000392712	-0.79448	0.00234647	0.169436	1746.71	1266.27	TUFT1
ENST00000392715	-0.127944	0.57403	0.908359	1056.54	984.865	EIF5
ENST00000392717	-0.379489	0.671165	0.930928	1674.2	1150	COBLL1
ENST00000392720	0.0977282	0.282534	0.80208	1211.37	1274.59	AMZ2
ENST00000392723	-0.473483	0.23157	0.76629	1757.52	1469.16	POGZ
ENST00000392727	NA	NA	NA	1	484	MVK
ENST00000392741	NA	NA	NA	NA	NA	RNF32
ENST00000392743	NA	NA	NA	NA	NA	RNF32
ENST00000392744	NA	NA	NA	NA	NA	VWA5A
ENST00000392745	-0.277844	0.337363	0.825679	2389.7	2148.86	TRAF3
ENST00000392748	NA	NA	NA	1	1187	VWA5A
ENST00000392749	-0.0180913	0.956438	0.992607	1674	1729.18	TANK
ENST00000392750	-0.197073	0.15874	0.705062	980.017	916.673	PDCD10
ENST00000392754	NA	NA	NA	1	740	FAM53B
ENST00000392757	0.356312	0.0665899	0.571883	695.786	851.455	LHPP
ENST00000392759	-0.157959	0.828483	0.965356	906.667	1018.86	RBM33
ENST00000392764	NA	NA	NA	NA	NA	ZBBX
ENST00000392766	NA	NA	NA	NA	NA	ZBBX
ENST00000392767	NA	NA	NA	NA	NA	ZBBX
ENST00000392769	-0.0938901	0.936848	0.98797	1400.75	1123	CEP112
ENST00000392770	NA	NA	NA	NA	NA	SCN3B
ENST00000392771	-0.484154	0.22942	0.765416	2124.24	1804.58	PLA2R1
ENST00000392776	-0.157874	0.809012	0.96174	863	958.357	SAE1
ENST00000392779	-0.209901	0.463101	0.874177	1359.44	1328.76	B3GALNT1
ENST00000392781	-0.382178	0.116434	0.660459	2225.55	1877.91	B3GALNT1
ENST00000392782	0.616078	0.289918	0.80552	1360.6	2021	BAZ2B
ENST00000392783	-0.652751	0.0170477	0.380224	1831.05	1142.74	BAZ2B
ENST00000392784	NA	NA	NA	672.5	1205.5	USP30
ENST00000392789	-0.186794	0.259971	0.787741	1175.56	1055.77	SC5D
ENST00000392790	NA	NA	NA	1	1322	CUZD1
ENST00000392793	NA	NA	NA	1	1761	TECTA
ENST00000392795	NA	NA	NA	NA	NA	CD79B
ENST00000392796	NA	NA	NA	2	1306	WDSUB1
ENST00000392799	-0.613452	0.508565	0.889399	2064.33	1416.5	PLEKHA1
ENST00000392800	NA	NA	NA	NA	NA	GALNTL5
ENST00000392801	NA	NA	NA	NA	NA	PRKAG2
ENST00000392806	NA	NA	NA	NA	NA	TMEM119
ENST00000392807	-0.144822	0.147129	0.698785	964.706	880.642	ISCU
ENST00000392811	-0.165928	0.43072	0.862288	1117.29	1069.43	SMARCD3
ENST00000392813	0.0706135	0.720153	0.942755	1056	1032.66	MFSD1
ENST00000392815	NA	NA	NA	1	805	NOXA1
ENST00000392818	-0.0517448	0.811844	0.962129	982.167	1010.36	TMUB1
ENST00000392822	-0.0798736	0.843731	0.968332	879	882.071	MLF1
ENST00000392824	NA	NA	NA	NA	NA	CSHL1
ENST00000392825	0.286927	0.562471	0.903484	1375.14	1564.36	GALNT13
ENST00000392826	0.140256	0.723184	0.943513	1455.18	1714.21	SLC4A2
ENST00000392827	0.707592	0.524926	0.8936	711.25	769.8	RNF208
ENST00000392830	-0.115432	0.853782	0.971056	1689.2	1507.2	MTERF2
ENST00000392832	NA	NA	NA	1	1772	VEPH1
ENST00000392833	NA	NA	NA	NA	NA	VEPH1
ENST00000392837	-0.0548573	0.850283	0.970372	1644.4	1580.9	RIC8B
ENST00000392839	NA	NA	NA	NA	NA	RIC8B
ENST00000392841	-0.232975	0.190806	0.734728	950.938	848.675	HMBS
ENST00000392842	NA	NA	NA	NA	NA	RFX4
ENST00000392844	0.186537	0.453372	0.87031	1604.69	1771.42	ORC3
ENST00000392845	-0.21529	0.408881	0.854421	1884.96	1630.04	SLC33A1
ENST00000392857	-0.0760629	0.858236	0.971984	1349.24	1188.31	ORC4
ENST00000392859	NA	NA	NA	NA	NA	ARCN1
ENST00000392863	-0.0823154	0.857774	0.971984	1087.25	1040.11	SMIM8
ENST00000392865	0.0789576	0.641953	0.926665	601.625	624	RGS10
ENST00000392867	0.847313	0.556717	0.902629	752	1512.2	GTDC1
ENST00000392869	-0.76843	0.450485	0.86935	1183.67	733.5	GTDC1
ENST00000392870	-0.0619649	0.751664	0.948843	1486.81	1521.91	GRK5
ENST00000392872	-0.395718	0.0298276	0.45375	1945.31	1507.76	TDG
ENST00000392876	-0.288642	0.757228	0.950096	1896.75	1611.6	NT5DC3
ENST00000392882	-0.221538	0.176002	0.7212	1604.06	1374.43	WARS
ENST00000392883	NA	NA	NA	1	3602	CD3G
ENST00000392884	NA	NA	NA	NA	NA	CD3D
ENST00000392886	NA	NA	NA	NA	NA	CSH2
ENST00000392894	-0.316883	0.149632	0.700777	1859.2	1547.78	RNF13
ENST00000392901	NA	NA	NA	1187	1624	SHTN1
ENST00000392903	0.0938085	0.940409	0.988805	1902.83	1672	SHTN1
ENST00000392904	NA	NA	NA	1	140	IGF1
ENST00000392908	-0.23786	0.482643	0.881322	1163.33	1014.46	SLC25A29
ENST00000392910	-0.0588454	0.750255	0.948805	1035.21	988.677	ZYX
ENST00000392911	NA	NA	NA	3097	1279.5	PARPBP
ENST00000392912	NA	NA	NA	2	1236.5	HLTF
ENST00000392915	NA	NA	NA	NA	NA	MAP3K19
ENST00000392917	NA	NA	NA	NA	NA	MAP3K19
ENST00000392918	NA	NA	NA	NA	NA	MAP3K19
ENST00000392919	NA	NA	NA	1	827	GNPTAB
ENST00000392920	-0.0806132	0.711765	0.94072	1057	1074.47	EVL
ENST00000392924	NA	NA	NA	NA	NA	SYCP3
ENST00000392925	NA	NA	NA	NA	NA	CASP2
ENST00000392927	NA	NA	NA	1	1567	SYCP3
ENST00000392928	-0.115753	0.805128	0.960859	695	645.5	ACMSD
ENST00000392934	NA	NA	NA	NA	NA	MYBPC1
ENST00000392937	-0.205605	0.540186	0.899151	1340.1	1181	BACE1
ENST00000392944	NA	NA	NA	2	1224.5	GPSM1
ENST00000392948	NA	NA	NA	NA	NA	HIST2H3PS2
ENST00000392950	0.212923	0.793962	0.958319	1693.67	1937.2	STRADA
ENST00000392951	-0.817648	0.269153	0.793907	850.778	535.235	TAGLN
ENST00000392952	0.254186	0.394286	0.849643	2332.51	2828.53	ABLIM1
ENST00000392955	-0.0534238	0.88688	0.977556	2008.37	2065.95	ABLIM1
ENST00000392959	-0.639912	0.839476	0.967877	1873	2589.33	LCA5
ENST00000392965	-0.0150319	0.840949	0.967877	976.667	965	ADGRE2
ENST00000392971	-0.279853	0.692216	0.937314	1822.55	1815.88	NBPF20
ENST00000392973	-0.446079	0.518808	0.891244	1460	1177	DBNDD1
ENST00000392975	-0.476129	0.197999	0.738686	1522.78	1244.13	CYB561
ENST00000392976	-0.38221	0.240922	0.772575	1356.11	1147.5	CYB561
ENST00000392977	NA	NA	NA	1538	3200	ANO4
ENST00000392979	-0.670919	0.169305	0.714922	2340.46	1763.15	ANO4
ENST00000392981	NA	NA	NA	NA	NA	XRN1
ENST00000392982	NA	NA	NA	NA	NA	VWA2
ENST00000392984	NA	NA	NA	506	200	CCDC74B
ENST00000392985	NA	NA	NA	2	758.5	ZNF292
ENST00000392986	NA	NA	NA	NA	NA	NR1H4
ENST00000392988	NA	NA	NA	1	270	ACP6
ENST00000392989	NA	NA	NA	NA	NA	SLC17A8
ENST00000392990	-0.863476	0.0224142	0.41746	1353	763.25	PAPOLA
ENST00000392991	0.0250064	0.69794	0.938351	1010.6	1035.57	OLFM1
ENST00000392993	-0.406877	0.204896	0.745172	1748.45	1386.9	GK5
ENST00000392994	-0.0283837	0.0386768	0.483676	466.863	456.48	RPL36A
ENST00000392996	NA	NA	NA	NA	NA	ZBTB16
ENST00000393000	-0.267877	0.0323536	0.46227	707.406	603.42	RNF7
ENST00000393001	-0.477167	0.22833	0.765313	1590.64	1062.14	AMMECR1L
ENST00000393003	NA	NA	NA	NA	NA	USP32
ENST00000393004	NA	NA	NA	NA	NA	FILIP1
ENST00000393006	NA	NA	NA	1054	2790	WDR33
ENST00000393008	0.123407	0.728445	0.944847	625.8	642.429	MRPS33
ENST00000393010	-0.509478	0.0636132	0.566911	1000.46	646.5	PXYLP1
ENST00000393018	NA	NA	NA	NA	NA	GPR17
ENST00000393020	NA	NA	NA	2	1641	TTC12
ENST00000393021	-0.389924	0.0631023	0.564632	1882	1651.53	RPS6KB1
ENST00000393028	-0.0284125	0.845338	0.968674	924.414	901.286	GIPC1
ENST00000393033	-0.0503575	0.669377	0.929934	1616.78	1602.47	GIPC1
ENST00000393034	-0.231941	0.234621	0.767154	1121.67	895.182	FAIM
ENST00000393035	-0.588229	0.0115611	0.332164	863.5	614.812	FAIM
ENST00000393038	-0.0366182	0.34816	0.831295	782.165	769.158	PTRH2
ENST00000393039	NA	NA	NA	NA	NA	KLRG2
ENST00000393040	0.0790453	0.6282	0.922119	1334.81	1387.35	BIN1
ENST00000393041	0.103746	0.688789	0.936245	1182.73	1271.68	BIN1
ENST00000393042	-0.141998	0.602481	0.916018	875.75	834.346	IKBIP
ENST00000393043	-0.46235	0.403726	0.852823	2228.12	1583.21	CLTC
ENST00000393045	-0.0104392	0.971993	0.994135	2215.65	2201.48	PIAS3
ENST00000393047	0.180362	0.668844	0.929689	1612.58	1711.29	NKAPD1
ENST00000393051	-0.407624	0.0146145	0.354394	1205.28	936.117	DLAT
ENST00000393053	NA	NA	NA	978.5	1081	TMPO
ENST00000393054	NA	NA	NA	NA	NA	ATP6V0A4
ENST00000393055	NA	NA	NA	1	1652	PPP2R1B
ENST00000393056	NA	NA	NA	NA	NA	DBH
ENST00000393060	NA	NA	NA	1	610	ADAMTSL2
ENST00000393061	NA	NA	NA	1	2727	ADAMTSL2
ENST00000393062	NA	NA	NA	1126.33	1188.5	SPIRE2
ENST00000393063	0.178924	0.825659	0.965274	1414.8	1569.8	DICER1
ENST00000393065	0.548108	0.793649	0.958193	348	603.5	TRIM37
ENST00000393066	-0.313974	0.462488	0.874177	1914.43	1608.92	TRIM37
ENST00000393067	NA	NA	NA	NA	NA	POU2AF1
ENST00000393077	-0.126676	0.638234	0.925515	1701.32	1424.86	VTI1A
ENST00000393078	NA	NA	NA	NA	NA	SERPINA3
ENST00000393079	-0.100005	0.685991	0.936037	1191	1123.87	SLC35G2
ENST00000393080	NA	NA	NA	NA	NA	SERPINA3
ENST00000393081	NA	NA	NA	2	750.5	ACSL5
ENST00000393083	NA	NA	NA	NA	NA	PTN
ENST00000393084	NA	NA	NA	NA	NA	C11orf65
ENST00000393085	-0.138254	0.433898	0.863905	1721.15	1612.56	MTPN
ENST00000393086	NA	NA	NA	NA	NA	2023-09-04
ENST00000393087	NA	NA	NA	NA	NA	SERPINA1
ENST00000393088	NA	NA	NA	NA	NA	SERPINA1
ENST00000393091	NA	NA	NA	NA	NA	USP44
ENST00000393092	NA	NA	NA	NA	NA	DPEP1
ENST00000393094	-0.463283	0.0579211	0.550398	1939.97	1420.81	CUL5
ENST00000393096	NA	NA	NA	NA	NA	SERPINA10
ENST00000393099	-0.0674244	0.345138	0.830278	753.596	706.127	RPL13
ENST00000393101	0.293943	0.708151	0.94011	1306.5	1323.83	NR2C1
ENST00000393102	NA	NA	NA	1	1606	NR2C2
ENST00000393103	NA	NA	NA	NA	NA	DBI
ENST00000393104	-0.378101	0.0660774	0.570796	1581.16	1340.99	PDCD4
ENST00000393106	0.225642	0.43975	0.865915	1627.07	2020.71	STEAP3
ENST00000393107	NA	NA	NA	780	1042	STEAP3
ENST00000393110	-0.238537	0.415996	0.857107	1920.2	1685.34	STEAP3
ENST00000393114	0.366977	0.115667	0.658755	1073.89	1309.71	C7orf49
ENST00000393115	0.0627486	0.257012	0.785557	643.455	677.529	IFI27L1
ENST00000393118	-0.219919	0.150208	0.700854	1798.71	1595	CALD1
ENST00000393119	-0.128931	0.384839	0.846238	1690.9	1585.4	MKS1
ENST00000393125	NA	NA	NA	NA	NA	GRIA4
ENST00000393127	NA	NA	NA	NA	NA	GRIA4
ENST00000393128	-0.366871	0.137151	0.688398	1100.61	929.625	MRPL42
ENST00000393130	NA	NA	NA	NA	NA	TMEM108
ENST00000393132	-0.423444	0.304789	0.811415	1380.77	1133.49	BPGM
ENST00000393134	NA	NA	NA	1	272	MXI1
ENST00000393140	NA	NA	NA	NA	NA	PRIMA1
ENST00000393141	NA	NA	NA	NA	NA	CASP5
ENST00000393143	NA	NA	NA	NA	NA	PRIMA1
ENST00000393147	NA	NA	NA	NA	NA	DPP10
ENST00000393150	-0.152376	0.737626	0.946851	914.2	777.25	CASP4
ENST00000393151	NA	NA	NA	NA	NA	UNC79
ENST00000393155	-0.275856	0.318411	0.816691	1384.11	1169	DCN
ENST00000393157	0.876561	0.505977	0.889302	1730.5	1597.25	RALGDS
ENST00000393158	0.00118662	0.998018	0.999693	1886	2113.33	PDGFD
ENST00000393160	-0.390313	0.32044	0.817565	2295.07	2048.76	RALGDS
ENST00000393161	0.929201	0.662569	0.929345	621	1822	EXOC4
ENST00000393164	NA	NA	NA	NA	NA	ATP2B1
ENST00000393165	NA	NA	NA	2	1273	RABL2A
ENST00000393166	NA	NA	NA	1	1149	RABL2A
ENST00000393167	-0.194475	0.760185	0.950859	743.75	683.5	RABL2A
ENST00000393179	-0.556356	0.340312	0.82644	1845.83	1064.79	POC1B
ENST00000393183	-0.277581	0.149552	0.700777	498.333	419.79	NME2
ENST00000393187	-0.461431	0.000756598	0.104545	1394.43	1094.51	MEST
ENST00000393189	NA	NA	NA	NA	NA	CPNE5
ENST00000393190	-0.0798847	0.0294772	0.449853	711.451	675.625	NME2
ENST00000393193	-0.110882	0.182872	0.727488	627.127	569.568	NME1-NME2
ENST00000393196	-0.0565108	0.0493652	0.523623	760.451	736.506	NME1
ENST00000393197	NA	NA	NA	NA	NA	IL1F10
ENST00000393200	NA	NA	NA	NA	NA	IL36RN
ENST00000393203	-0.401045	0.167616	0.712932	2182.41	1828.75	PTGFRN
ENST00000393207	-0.147479	0.808738	0.96174	1321	1013.09	BANP
ENST00000393208	-0.0937966	0.744369	0.948083	1716.4	1563.6	BANP
ENST00000393211	NA	NA	NA	NA	NA	COL17A1
ENST00000393213	NA	NA	NA	1	848	CPA5
ENST00000393215	NA	NA	NA	NA	NA	CFAP77
ENST00000393216	NA	NA	NA	NA	NA	CFAP77
ENST00000393217	0.282907	0.694365	0.937487	1376.2	1750.5	LRRIQ1
ENST00000393218	0.31892	0.357583	0.835072	1710.75	1893.88	LGMN
ENST00000393223	-0.19714	0.16949	0.715132	1822.29	1624.63	MTMR2
ENST00000393227	-0.869239	0.0570403	0.547483	1392.5	741.6	LUC7L3
ENST00000393229	NA	NA	NA	1	1067	NTNG2
ENST00000393230	-0.367656	0.639597	0.925905	1219.8	1318.09	NRF1
ENST00000393232	-0.181335	0.657232	0.929065	2173.5	1949.05	NRF1
ENST00000393233	NA	NA	NA	1	569	RTBDN
ENST00000393238	-0.243587	0.573888	0.908291	1871.4	1667	TMCC1
ENST00000393240	NA	NA	NA	1	660	SYT1
ENST00000393241	0.182174	0.558348	0.902629	2074.56	2294.87	MRE11
ENST00000393243	-0.475277	0.173729	0.718625	1929.71	1591.91	GSE1
ENST00000393249	-0.25411	0.171248	0.717311	2039.22	1702.37	OSBPL8
ENST00000393250	NA	NA	NA	NA	NA	OSBPL8
ENST00000393256	NA	NA	NA	3	1351	BCL2L11
ENST00000393261	-0.149853	0.292601	0.80586	1420.44	1326.57	FBXW9
ENST00000393262	-0.0768908	0.775469	0.954355	1939.46	1880.5	BBS10
ENST00000393263	-0.101476	0.444898	0.867294	1045.09	993.575	NAP1L1
ENST00000393264	NA	NA	NA	3334	1755	Z97192.2
ENST00000393265	NA	NA	NA	NA	NA	SLC24A4
ENST00000393271	-0.164039	0.70877	0.940226	1427.11	1321.24	EME1
ENST00000393272	0.236629	0.478583	0.879065	482	612.625	NPHP1
ENST00000393274	NA	NA	NA	NA	NA	DENND2C
ENST00000393276	-0.770459	0.697149	0.937991	1227	849	DENND2C
ENST00000393277	NA	NA	NA	1	666	DENND2C
ENST00000393278	-0.571859	0.310594	0.813764	908.615	544.333	MBD4
ENST00000393282	NA	NA	NA	1	656	NOX4
ENST00000393283	NA	NA	NA	2	988	RGPD5
ENST00000393284	NA	NA	NA	NA	NA	CAPS2
ENST00000393287	0.792868	0.170038	0.716263	808	1205.33	ATXN3
ENST00000393288	NA	NA	NA	NA	NA	KCNC2
ENST00000393292	NA	NA	NA	NA	NA	ISY1
ENST00000393294	NA	NA	NA	NA	NA	GRM5
ENST00000393295	-0.132419	0.306671	0.811572	1272.97	1169.29	ISY1
ENST00000393300	NA	NA	NA	NA	NA	OLFML3
ENST00000393304	0.0325634	0.973594	0.994346	1003.67	855.5	RAB43
ENST00000393305	1.16401	0.346645	0.830868	704	2007.67	RAB43
ENST00000393306	-0.11325	0.756826	0.949971	1499.5	1451.95	OSGIN1
ENST00000393307	NA	NA	NA	463	622	RAB43
ENST00000393308	0.174676	0.888439	0.977979	1006	1446.83	RAB43
ENST00000393310	-0.447047	0.00144212	0.131912	1593.02	1185.94	LIMS1
ENST00000393312	NA	NA	NA	2	1882.5	ZNF800
ENST00000393313	-0.124322	0.75827	0.950397	1546.79	1691.89	ZNF800
ENST00000393315	0.0122756	0.972867	0.994291	1083.33	1096.32	TRIM7
ENST00000393316	NA	NA	NA	NA	NA	BCL2L15
ENST00000393319	NA	NA	NA	NA	NA	TRIM7
ENST00000393320	NA	NA	NA	NA	NA	BCL2L15
ENST00000393324	-0.064239	0.855777	0.971852	1608.43	1492.28	ME3
ENST00000393328	-0.0780173	0.559258	0.902629	1816.15	1809.73	SPOP
ENST00000393329	-0.38702	0.142289	0.693663	1511.48	1131.56	POT1
ENST00000393330	-0.244359	0.13455	0.685649	933.545	807.111	TSPAN8
ENST00000393335	NA	NA	NA	1	698	CENPN
ENST00000393340	0.0535424	0.877171	0.975552	2194.24	2311.12	MGAT1
ENST00000393346	NA	NA	NA	1	1843	PICALM
ENST00000393347	NA	NA	NA	NA	NA	FLT4
ENST00000393349	-0.32362	0.611807	0.918913	1357.5	1391.11	NCK2
ENST00000393350	NA	NA	NA	1	1895	MAF
ENST00000393352	-0.356729	0.054383	0.539269	914.214	740.464	FHL2
ENST00000393353	0.0124636	0.914894	0.983736	1178.2	1203.66	FHL2
ENST00000393354	-0.140388	0.678558	0.933838	1421.26	1431.67	B4GALNT2
ENST00000393356	-0.55135	0.00434555	0.226572	1753.98	1287.23	CNOT6
ENST00000393357	-0.252504	0.162908	0.709663	2241.39	1950.18	PHTF1
ENST00000393359	-0.390482	0.221644	0.758993	2748.5	2049.08	TGFBRAP1
ENST00000393360	-0.107359	0.656538	0.92906	1711.36	1624	MAPK9
ENST00000393366	-0.0395367	0.180705	0.725464	593.938	582.969	ATP5G1
ENST00000393370	-0.16436	0.286142	0.803756	1656.68	1554.31	PTPA
ENST00000393371	NA	NA	NA	NA	NA	RASGEF1C
ENST00000393375	-0.0510062	0.473271	0.876296	1017.27	989.041	TMEM126B
ENST00000393376	0.98045	0.0806885	0.60175	1628.6	2952.33	AASS
ENST00000393380	NA	NA	NA	NA	NA	EYS
ENST00000393381	-0.0579167	0.565552	0.905283	1067.23	1039.71	HPF1
ENST00000393382	NA	NA	NA	1	884	TTLL6
ENST00000393384	-0.171771	0.381022	0.846238	984	937.9	CRAT
ENST00000393386	NA	NA	NA	NA	NA	PTPRZ1
ENST00000393387	-0.357404	0.286769	0.804126	1467.33	1071.32	PHF3
ENST00000393389	-1.25572	0.010388	0.318932	2219.09	967.583	ANKRD42
ENST00000393392	NA	NA	NA	573	381	ANKRD42
ENST00000393399	-0.0179092	0.943576	0.98986	1627.46	1558.69	PRCP
ENST00000393405	-0.0329829	0.805061	0.960859	1573.12	1531.78	SNX11
ENST00000393408	-0.186373	0.0534848	0.535877	1133.98	1026.45	CBX1
ENST00000393409	-0.396228	0.345556	0.830362	2046.34	1773.8	PLXNA1
ENST00000393410	NA	NA	NA	NA	NA	MDM2
ENST00000393412	NA	NA	NA	NA	NA	MDM2
ENST00000393413	NA	NA	NA	NA	NA	MDM2
ENST00000393414	NA	NA	NA	1	706	IL1R2
ENST00000393420	NA	NA	NA	1	974	BCAR1
ENST00000393422	-0.0446515	0.795706	0.958385	1303.83	1352.33	BCAR1
ENST00000393423	NA	NA	NA	NA	NA	RGL3
ENST00000393427	-0.00891873	0.93539	0.987496	529.6	532	AAMDC
ENST00000393430	-0.494048	0.13188	0.682375	1835.29	1422.76	ZFP1
ENST00000393431	NA	NA	NA	NA	NA	ALDH1L1
ENST00000393432	-0.121907	0.123489	0.671682	1154.35	1082.38	HNRNPH1
ENST00000393434	NA	NA	NA	NA	NA	ALDH1L1
ENST00000393436	-0.0741401	0.356398	0.834728	1442.15	1372.91	RAP1B
ENST00000393437	NA	NA	NA	598	421	LONRF2
ENST00000393438	-0.165813	0.41614	0.857116	1371.62	1290.27	RUFY1
ENST00000393441	-0.847856	0.0578022	0.550313	1703.91	1059.25	BTRC
ENST00000393443	-0.725809	0.386458	0.846301	1576.8	946	ST7
ENST00000393444	0.19801	0.640638	0.926104	783.143	953.4	ST7
ENST00000393445	-0.137813	0.60787	0.916878	1985.36	1780.26	REV1
ENST00000393446	0.30266	0.16747	0.712932	1502.86	1814.4	ST7
ENST00000393447	-0.68269	0.0425024	0.4993	1979.7	1196.47	ST7
ENST00000393449	-0.21483	0.822022	0.964718	1191.57	958.333	ST7
ENST00000393450	NA	NA	NA	NA	NA	MYL4
ENST00000393451	-0.333881	0.174864	0.720552	1803.12	1553.24	ST7
ENST00000393452	-0.431128	0.0985967	0.632517	1660.32	1338.89	TDP1
ENST00000393454	-0.0608874	0.868347	0.973916	1605.4	1484.73	TDP1
ENST00000393456	NA	NA	NA	NA	NA	GOSR2
ENST00000393459	-0.20526	0.472602	0.876101	1527.05	1399.16	SFXN3
ENST00000393461	NA	NA	NA	1	2132	WNT9B
ENST00000393465	NA	NA	NA	1	2356	LRRC37A
ENST00000393467	-0.326027	0.105023	0.645159	2165.29	1946.81	CAV1
ENST00000393468	-0.0248884	0.831149	0.96569	681.875	666.8	CAV1
ENST00000393469	-0.0742824	0.781461	0.955596	1492.71	1424.89	SLC12A8
ENST00000393470	NA	NA	NA	NA	NA	CAV1
ENST00000393471	-0.374918	0.550436	0.901535	1250.38	1436	LIPT1
ENST00000393473	-0.0452398	0.937763	0.988188	1183.6	958.667	LIPT1
ENST00000393480	-0.447858	0.390461	0.847622	1341.67	1081.5	CAV2
ENST00000393481	-0.091618	0.647095	0.927217	1210.17	1090.6	TES
ENST00000393483	-0.0502571	0.854227	0.971314	460.5	438.833	TSGA10
ENST00000393485	NA	NA	NA	NA	NA	TFEC
ENST00000393486	-0.0975135	0.629328	0.922244	1791.68	1753.6	MDFIC
ENST00000393487	NA	NA	NA	NA	NA	MGAT4A
ENST00000393489	NA	NA	NA	NA	NA	FOXP2
ENST00000393491	0.00420133	0.995003	0.998357	1420	1460.33	FOXP2
ENST00000393494	NA	NA	NA	NA	NA	FOXP2
ENST00000393498	NA	NA	NA	NA	NA	FOXP2
ENST00000393504	NA	NA	NA	NA	NA	CNGA3
ENST00000393512	NA	NA	NA	1	905	AP1G1
ENST00000393514	NA	NA	NA	NA	NA	ZC3H14
ENST00000393518	NA	NA	NA	NA	NA	FAM153A
ENST00000393524	0.010908	0.983231	0.996114	1543.8	1733.71	PHLPP2
ENST00000393526	NA	NA	NA	NA	NA	FAM178B
ENST00000393527	-0.298433	0.588622	0.911656	1570.21	1473.32	ODF2
ENST00000393528	NA	NA	NA	1	3195	SORBS2
ENST00000393531	NA	NA	NA	NA	NA	MPP1
ENST00000393533	NA	NA	NA	NA	NA	ODF2
ENST00000393537	-0.13084	0.0372776	0.481458	865.38	820.061	ANKRD39
ENST00000393539	0.747512	0.18349	0.727901	2121.33	3228	ZNF23
ENST00000393540	NA	NA	NA	NA	NA	CCDC110
ENST00000393543	0.0989902	0.818034	0.963724	1600	1777.25	MDM1
ENST00000393545	-0.0616885	0.880708	0.976259	1839.5	1826.1	SPATA7
ENST00000393547	0.436689	0.1638	0.710145	2391.91	2833.38	DBF4B
ENST00000393551	-0.7507	0.319277	0.816966	906.667	618.4	PDLIM7
ENST00000393555	0.212841	0.745216	0.948274	1165.33	1473.25	DYRK2
ENST00000393560	0.0537388	0.890687	0.978346	1203.6	1252.75	LAMB1
ENST00000393561	-0.141566	0.346341	0.830868	1954.3	1794.06	LAMB1
ENST00000393562	-0.0080938	0.978338	0.995215	1415.85	1482.04	G6PD
ENST00000393564	-1.06465	0.142986	0.694941	1004.75	612.143	G6PD
ENST00000393565	-0.0548924	0.74879	0.948805	1242.81	1203.61	DBN1
ENST00000393567	NA	NA	NA	NA	NA	HYDIN
ENST00000393568	NA	NA	NA	NA	NA	GALC
ENST00000393569	NA	NA	NA	NA	NA	GALC
ENST00000393572	NA	NA	NA	NA	NA	FAM3A
ENST00000393576	-0.169742	0.438523	0.865915	973	909.156	GRK6
ENST00000393577	NA	NA	NA	NA	NA	HMGA2
ENST00000393578	NA	NA	NA	NA	NA	HMGA2
ENST00000393580	-0.325924	0.817669	0.963724	1153	842	RELT
ENST00000393585	0.0171002	0.956124	0.992607	1092.71	1112.36	CASP3
ENST00000393586	-0.188001	0.426639	0.85977	1121.58	1052.46	SLC10A3
ENST00000393587	NA	NA	NA	NA	NA	SLC10A3
ENST00000393588	NA	NA	NA	NA	NA	CASP3
ENST00000393590	NA	NA	NA	1	1405	P2RY6
ENST00000393591	NA	NA	NA	1	1484	P2RY6
ENST00000393592	NA	NA	NA	NA	NA	P2RY6
ENST00000393593	-0.282987	0.171106	0.717198	1875.86	1622.52	IRF2
ENST00000393594	0.353042	0.850202	0.970358	668	844.333	DNM1
ENST00000393596	NA	NA	NA	2	475	P2RY2
ENST00000393597	NA	NA	NA	NA	NA	P2RY2
ENST00000393599	-0.455158	0.00151118	0.135274	1219.3	964.618	CDKN2D
ENST00000393600	-0.117061	0.12478	0.673097	1021.77	965.119	FAM50A
ENST00000393603	0.357079	0.661474	0.929204	1578.25	1907.6	COG5
ENST00000393605	-0.0269258	0.915764	0.983736	1535.73	1503.29	ARAP1
ENST00000393606	0.0308153	0.970658	0.993834	1635	1894.33	UBTF
ENST00000393608	-0.323328	0.0642165	0.567371	1186.23	1008.02	CIZ1
ENST00000393609	-0.325154	0.27789	0.799702	2763.84	2403.41	ARAP1
ENST00000393611	-0.367238	0.0302563	0.455914	883.696	722.357	RAB24
ENST00000393612	-0.0288247	0.95904	0.992869	1119.92	873.95	COG4
ENST00000393614	-0.150993	0.425659	0.859553	1919.67	1756.16	AHCYL1
ENST00000393623	0.0207161	0.897514	0.979737	1754.1	1728.72	KEAP1
ENST00000393627	NA	NA	NA	NA	NA	CD86
ENST00000393629	NA	NA	NA	NA	NA	MON2
ENST00000393630	-0.24141	0.587784	0.911489	2531.9	2427.58	MON2
ENST00000393631	NA	NA	NA	NA	NA	ILDR1
ENST00000393637	NA	NA	NA	NA	NA	FGFR4
ENST00000393638	0.123608	0.477973	0.878679	1119	1202.14	DNASE1L1
ENST00000393640	-0.284016	0.26086	0.7882	1474.95	1201.59	ST3GAL2
ENST00000393648	NA	NA	NA	NA	NA	FGFR4
ENST00000393651	-0.0230203	0.910281	0.983397	1947.16	1965.58	SRPK2
ENST00000393655	NA	NA	NA	NA	NA	TFAP2B
ENST00000393657	-0.110652	0.763203	0.951621	1118.38	1084.71	DDX19B
ENST00000393658	NA	NA	NA	3	2290.33	GPM6A
ENST00000393660	NA	NA	NA	NA	NA	DEFB110
ENST00000393661	NA	NA	NA	NA	NA	MEOX1
ENST00000393664	0.576016	0.0674971	0.572357	971.75	1528.91	ETV4
ENST00000393667	-0.562321	0.137142	0.688398	2873.69	2331.07	GOLGB1
ENST00000393674	-0.131358	0.267059	0.793459	1671.95	1541.65	FBXO8
ENST00000393676	-0.0222661	0.612834	0.919012	935.441	929.935	FOLR1
ENST00000393677	-0.111165	0.811735	0.962129	1715.14	1713.75	ZFYVE27
ENST00000393679	-0.0710556	0.489359	0.882412	785.485	762.562	FOLR1
ENST00000393681	-0.055831	0.621949	0.920819	811.288	771.769	FOLR1
ENST00000393687	NA	NA	NA	251.5	194	IRAK1
ENST00000393688	-0.0376749	0.926715	0.985951	2221.8	2120.5	AMPD2
ENST00000393693	NA	NA	NA	NA	NA	SNCB
ENST00000393695	-0.0260901	0.954324	0.992463	2453.42	2472.11	NUMA1
ENST00000393699	NA	NA	NA	NA	NA	OPN5
ENST00000393700	NA	NA	NA	2	341.5	RENBP
ENST00000393701	NA	NA	NA	NA	NA	CLEC18A
ENST00000393702	0.890751	0.36962	0.841834	790	1114	MFAP3L
ENST00000393703	NA	NA	NA	NA	NA	IL18BP
ENST00000393704	-0.299942	0.687073	0.936245	1230.25	772.333	MFAP3L
ENST00000393705	NA	NA	NA	NA	NA	IL18BP
ENST00000393706	-0.386877	0.00629258	0.261612	1026.1	827.831	FPGS
ENST00000393707	NA	NA	NA	NA	NA	IL18BP
ENST00000393708	0.014933	0.843489	0.96831	749.958	756.95	FDX2
ENST00000393709	NA	NA	NA	NA	NA	CYB561D1
ENST00000393712	-0.267896	0.00148355	0.134236	742.541	613.56	NAA10
ENST00000393713	0.0349138	0.859311	0.971984	972.276	973.097	RNF121
ENST00000393716	NA	NA	NA	NA	NA	NR1I2
ENST00000393717	NA	NA	NA	NA	NA	ICAM4
ENST00000393721	NA	NA	NA	711	1068	ARHGAP4
ENST00000393723	NA	NA	NA	NA	NA	SLC26A5
ENST00000393725	-0.243391	0.197134	0.738158	1387.17	1241.54	KIAA1191
ENST00000393727	NA	NA	NA	NA	NA	SLC26A5
ENST00000393729	NA	NA	NA	NA	NA	SLC26A5
ENST00000393730	NA	NA	NA	NA	NA	SLC26A5
ENST00000393733	-0.412878	0.131254	0.681387	1429	1139.78	MRPL4
ENST00000393734	-0.512655	0.229625	0.765416	706.25	501.75	GSTZ1
ENST00000393735	NA	NA	NA	NA	NA	SLC26A5
ENST00000393742	-1.20176	0.0146387	0.354458	2570.4	1077.42	NFAT5
ENST00000393743	-0.243254	0.701428	0.939121	1814.62	1073.67	DDX60
ENST00000393745	NA	NA	NA	NA	NA	CPLX2
ENST00000393750	NA	NA	NA	NA	NA	FABP1
ENST00000393752	NA	NA	NA	NA	NA	DRD1
ENST00000393758	-0.626855	0.632336	0.92344	3514	2735.75	PDZD4
ENST00000393759	NA	NA	NA	NA	NA	CD8B
ENST00000393760	-0.096206	0.476216	0.877744	1707.71	1624.07	ZDHHC16
ENST00000393761	NA	NA	NA	NA	NA	CD8B
ENST00000393765	-0.440876	0.1677	0.712932	1757.4	1414	B4GALT4
ENST00000393766	0.10413	0.902335	0.980854	956.667	951.167	MSMO1
ENST00000393770	NA	NA	NA	NA	NA	BNIP1
ENST00000393774	NA	NA	NA	NA	NA	LRRC74A
ENST00000393775	NA	NA	NA	NA	NA	IGSF11
ENST00000393780	NA	NA	NA	1	890	GAP43
ENST00000393784	-0.161944	0.378801	0.845142	1637.77	1555.96	ERGIC1
ENST00000393785	NA	NA	NA	1	331	ZBTB20
ENST00000393786	NA	NA	NA	NA	NA	SRPK3
ENST00000393791	NA	NA	NA	NA	NA	ARHGAP9
ENST00000393792	-0.13919	0.416544	0.857116	1622.68	1497.77	UBTD2
ENST00000393793	1.0534	0.45056	0.86935	978.5	1424.2	PPAN
ENST00000393794	-1.65574	0.0732089	0.586201	1321.67	473.333	POLR2J
ENST00000393795	-0.0784736	0.496235	0.885169	1183.72	1131.73	PSMC3IP
ENST00000393796	-0.315146	0.600962	0.915503	484	394.5	PPAN-P2RY11
ENST00000393797	NA	NA	NA	NA	NA	ARHGAP9
ENST00000393800	-0.393555	0.0135913	0.348728	2315.74	1964.55	PPP6R3
ENST00000393801	-0.155407	0.48397	0.881589	2449.49	2244.63	PPP6R3
ENST00000393802	NA	NA	NA	286	1601	FBXW11
ENST00000393805	NA	NA	NA	NA	NA	ST3GAL5
ENST00000393807	NA	NA	NA	NA	NA	FAM198B
ENST00000393808	NA	NA	NA	2	1272.5	ST3GAL5
ENST00000393810	-0.0788112	0.599818	0.915044	977.784	940.365	SLC35B2
ENST00000393812	-0.019112	0.755682	0.949658	1853.65	1812.7	SLC35B2
ENST00000393815	NA	NA	NA	NA	NA	GRIA2
ENST00000393818	0.00694143	0.982299	0.995951	1346.96	1404.98	COASY
ENST00000393820	-0.0859765	0.226999	0.764448	1067.11	1030.67	NPM1
ENST00000393822	NA	NA	NA	NA	NA	SFTPB
ENST00000393824	NA	NA	NA	NA	NA	CUX1
ENST00000393825	NA	NA	NA	1	683	NDUFA4L2
ENST00000393829	NA	NA	NA	1	383	ATP6V0A1
ENST00000393830	NA	NA	NA	NA	NA	SIDT1
ENST00000393832	NA	NA	NA	NA	NA	GUCY1A3
ENST00000393841	-0.307636	0.116237	0.660375	1334.76	1111.91	SLC29A1
ENST00000393842	NA	NA	NA	NA	NA	ATP2B3
ENST00000393844	-0.094696	0.558815	0.902629	1791.63	1668.75	SLC29A1
ENST00000393845	0.156245	0.83655	0.967302	1964	2352.5	CFAP44
ENST00000393847	NA	NA	NA	NA	NA	DPEP2
ENST00000393852	NA	NA	NA	2	1086	ELMOD3
ENST00000393853	NA	NA	NA	NA	NA	TBX4
ENST00000393860	-0.130677	0.273361	0.797234	1346.91	1257.48	RAB5C
ENST00000393862	NA	NA	NA	NA	NA	TREX2
ENST00000393868	-0.116451	0.115539	0.658755	1109.58	1043.2	SUCLG1
ENST00000393869	NA	NA	NA	1	1121	MAGEA12
ENST00000393870	NA	NA	NA	NA	NA	OPALIN
ENST00000393871	NA	NA	NA	NA	NA	OPALIN
ENST00000393877	0.0269385	0.987804	0.996388	674	864.667	TMEM134
ENST00000393878	NA	NA	NA	NA	NA	REG3A
ENST00000393880	NA	NA	NA	1	485	NKIRAS2
ENST00000393881	NA	NA	NA	1	964	NKIRAS2
ENST00000393883	-0.250665	0.482764	0.881375	1634.29	1385.42	ZNF559
ENST00000393885	NA	NA	NA	1	1490	NKIRAS2
ENST00000393888	0.0425512	0.779882	0.955466	1169.82	1213.62	CNP
ENST00000393891	-0.151928	0.0383773	0.483676	837.305	775.233	NACA
ENST00000393892	-0.154793	0.445879	0.867735	1657.81	1592.07	CNP
ENST00000393893	-0.0248435	0.932088	0.986472	1277.07	1319.08	CORO1B
ENST00000393896	-0.162671	0.728229	0.944828	1185.11	1401.62	ACLY
ENST00000393897	NA	NA	NA	NA	NA	REG3G
ENST00000393900	NA	NA	NA	NA	NA	MAGEA12
ENST00000393909	-0.238364	0.0455717	0.511194	1255.99	1107	MRPL19
ENST00000393913	-0.0825551	0.886378	0.977556	1240.4	1234.89	EVA1A
ENST00000393915	-0.0435055	0.809848	0.961878	1951.14	1936.62	HMMR
ENST00000393917	NA	NA	NA	NA	NA	TAGLN3
ENST00000393919	-0.218979	0.463078	0.874177	1438.62	1278.33	ACD
ENST00000393920	NA	NA	NA	NA	NA	MAGEA4
ENST00000393921	NA	NA	NA	NA	NA	MAGEA4
ENST00000393923	-0.218578	0.547649	0.901535	1463.46	1264.95	PHLDB2
ENST00000393924	-0.0810075	0.55028	0.901535	969.946	900.91	GNB2
ENST00000393925	-0.733243	0.360474	0.835639	3738.12	3356.88	PHLDB2
ENST00000393926	-0.11341	0.112682	0.654985	964.207	898.955	GNB2
ENST00000393927	0.170869	0.467723	0.874608	937.778	1124.74	ZNF414
ENST00000393928	-0.409405	0.075106	0.590237	1539.65	1219.3	P3H4
ENST00000393929	-0.0708895	0.637118	0.92543	1185.55	1153.03	CCNG1
ENST00000393930	-0.162557	0.372428	0.842721	1281.11	1080.39	JUP
ENST00000393931	-0.198313	0.174712	0.720193	2246.93	2009.66	JUP
ENST00000393934	NA	NA	NA	NA	NA	PLCXD2
ENST00000393937	1.15706	0.554988	0.902581	518	1362	LOXL3
ENST00000393939	NA	NA	NA	NA	NA	HAP1
ENST00000393943	NA	NA	NA	1	1486	GABRA1
ENST00000393946	-0.284098	0.341197	0.827235	1523.89	1443.34	SYT12
ENST00000393950	0.00303996	0.980258	0.995613	1032.53	1050.49	MOSPD3
ENST00000393951	NA	NA	NA	NA	NA	DQX1
ENST00000393952	0.516814	0.550206	0.901535	534	903.75	LRFN4
ENST00000393955	0.02804	0.919603	0.984207	1851.86	1919.31	PC
ENST00000393956	NA	NA	NA	NA	NA	FBXW7
ENST00000393957	NA	NA	NA	1	1098	TPPP3
ENST00000393958	-0.258803	0.485109	0.88161	2102.41	2054.44	PC
ENST00000393959	NA	NA	NA	NA	NA	GABRB2
ENST00000393960	0.0746857	0.842035	0.967964	1903.94	2283.07	PC
ENST00000393962	NA	NA	NA	NA	NA	ANGPTL4
ENST00000393963	NA	NA	NA	NA	NA	GUCA1C
ENST00000393964	-0.136299	0.0555908	0.544355	704.454	657.22	PTTG1
ENST00000393965	-0.171795	0.845788	0.968674	1514.6	1289	CCDC142
ENST00000393972	-0.16372	0.0495216	0.523623	1074.71	999.137	WBP1
ENST00000393974	NA	NA	NA	NA	NA	KRT15
ENST00000393975	-0.637853	0.507853	0.889399	1173	858.333	C1QTNF2
ENST00000393976	-0.0388537	0.912548	0.983429	1332	1351	KRT15
ENST00000393977	-0.35694	0.0854725	0.612174	2034.09	1700.49	CCNJL
ENST00000393979	-0.0424826	0.750262	0.948805	736.915	683.837	RBM14
ENST00000393980	NA	NA	NA	NA	NA	FABP6
ENST00000393985	NA	NA	NA	446	647	CXorf40A
ENST00000393986	NA	NA	NA	NA	NA	KRT36
ENST00000393987	-0.0191833	0.679523	0.934032	747.107	734.625	DNPH1
ENST00000393989	NA	NA	NA	NA	NA	KRT35
ENST00000393991	-0.301162	0.304915	0.811446	1407.8	1156.56	TSC22D4
ENST00000393992	NA	NA	NA	1	2423	LRRC29
ENST00000393994	NA	NA	NA	924	2843	BBS1
ENST00000393997	NA	NA	NA	312	1644	ELMO3
ENST00000394000	NA	NA	NA	NA	NA	PILRA
ENST00000394001	NA	NA	NA	1	597	KRT34
ENST00000394003	-0.115513	0.752098	0.948934	1687.71	1613.81	DCTN1
ENST00000394005	NA	NA	NA	NA	NA	ACSM6
ENST00000394008	NA	NA	NA	NA	NA	KRTAP9-9
ENST00000394009	-0.163276	0.839125	0.967877	1280.22	1292.91	BBOF1
ENST00000394011	NA	NA	NA	1	1426	RALGPS1
ENST00000394013	0.192983	0.419121	0.857827	1930.18	2081.64	RNF41
ENST00000394014	NA	NA	NA	NA	NA	KRTAP4-12
ENST00000394015	NA	NA	NA	NA	NA	KRTAP2-4
ENST00000394018	-0.215469	0.640774	0.926104	1360.5	1194.5	STAG3
ENST00000394019	-0.129223	0.830013	0.96569	766	718.5	SLC4A5
ENST00000394022	NA	NA	NA	1	1228	RALGPS1
ENST00000394023	-0.451643	0.245908	0.776781	1561.6	1152.96	SMARCC2
ENST00000394026	-0.757289	0.19833	0.738686	1303.33	975.875	COQ6
ENST00000394036	-0.456451	0.290541	0.80552	2031.88	1693.4	HELLS
ENST00000394037	NA	NA	NA	NA	NA	CES3
ENST00000394045	-0.623999	0.308605	0.812566	1381.5	989.143	HELLS
ENST00000394048	-0.223989	0.276408	0.798898	2129.58	1940.72	ESYT1
ENST00000394052	NA	NA	NA	NA	NA	KRT222
ENST00000394053	-0.0732691	0.506207	0.889309	1751.86	1713.83	MTHFD2
ENST00000394054	-0.31887	0.324691	0.82059	1549.15	1322.29	NFKBIZ
ENST00000394055	NA	NA	NA	NA	NA	CDH16
ENST00000394056	-0.0508692	0.976694	0.994848	1760.5	2277.75	KLC4
ENST00000394059	NA	NA	NA	NA	NA	SLC10A7
ENST00000394060	0.0689757	0.703089	0.939365	1185.61	1259.31	MAPKAP1
ENST00000394063	-0.287993	0.0744218	0.588594	1387.27	1154.69	MAPKAP1
ENST00000394065	-0.649949	0.0465496	0.516427	1916.83	1249.73	KLC2
ENST00000394066	-1.62153	0.475698	0.877527	1488	869.5	KLC2
ENST00000394067	NA	NA	NA	3	1391.33	KLC2
ENST00000394069	NA	NA	NA	NA	NA	CA7
ENST00000394070	0.245713	0.267639	0.793907	1313.12	1594.16	STAMBP
ENST00000394071	0.0688149	0.718146	0.942158	1528.67	1604.94	ELMSAN1
ENST00000394073	-0.167671	0.655138	0.92906	1538.2	1406.85	STAMBP
ENST00000394074	-0.394495	0.313286	0.814481	629	469.25	NAE1
ENST00000394077	-0.041069	0.0270591	0.43294	595.726	582.092	RPL24
ENST00000394078	1.56311	0.788899	0.957201	276.5	801	KLC2
ENST00000394081	-0.940306	0.17326	0.718043	1957.8	1263.67	RARA
ENST00000394083	NA	NA	NA	2	1522	GAPVD1
ENST00000394084	-2.46892	0.713935	0.941278	1993	396	GAPVD1
ENST00000394085	NA	NA	NA	NA	NA	SENP7
ENST00000394086	-0.084099	0.269373	0.793907	936.263	898.565	RARA
ENST00000394089	0.0763173	0.883475	0.976934	1082	1178.75	RARA
ENST00000394090	NA	NA	NA	NA	NA	F9
ENST00000394091	-0.304081	0.788439	0.957168	2049.33	1658.25	SENP7
ENST00000394092	NA	NA	NA	NA	NA	SMAD1
ENST00000394094	-0.187986	0.781135	0.955596	1383.25	1227.8	SENP7
ENST00000394095	0.0378783	0.973457	0.994346	1846.75	2104.88	SENP7
ENST00000394103	1.39963	0.313497	0.814481	498.5	1066.75	WIPF2
ENST00000394104	-0.666628	0.134302	0.685409	2453.31	1844.39	GAPVD1
ENST00000394105	-0.00456305	0.991903	0.997375	2445.88	2467	GAPVD1
ENST00000394106	1.35938	0.246309	0.777124	711	2070	CMTM4
ENST00000394109	-0.311231	0.57938	0.909657	1338.6	1174.83	SUOX
ENST00000394110	-0.182991	0.253735	0.782242	1334.78	1177.19	PPP2R5D
ENST00000394111	NA	NA	NA	NA	NA	EMX1
ENST00000394113	NA	NA	NA	NA	NA	CERS3
ENST00000394115	-0.0914357	0.656527	0.92906	2249.29	2169.36	SUOX
ENST00000394120	NA	NA	NA	NA	NA	DYSF
ENST00000394121	NA	NA	NA	NA	NA	THRA
ENST00000394122	NA	NA	NA	NA	NA	CLEC4M
ENST00000394123	-0.223171	0.00435167	0.226572	1537.94	1353.3	G3BP1
ENST00000394125	-0.189645	0.329572	0.822133	1110.15	1041.91	RABEPK
ENST00000394126	-0.102583	0.677524	0.933461	2125.57	2180.54	MED24
ENST00000394127	-0.0584214	0.880528	0.976225	1379.27	1225.86	MED24
ENST00000394128	0.0171332	0.959785	0.992959	2257.02	2445.67	MED24
ENST00000394129	-0.572782	0.650904	0.928306	2218	1923.5	TTC23
ENST00000394132	0.0135067	0.963024	0.993534	1735.25	1895.09	TTC23
ENST00000394135	NA	NA	NA	1434	2083	TTC23
ENST00000394140	-0.0835167	0.361718	0.836143	1011.23	933.822	NIT2
ENST00000394141	NA	NA	NA	NA	NA	ADGRG4
ENST00000394142	-0.375437	0.573059	0.908073	1469	1142.5	CNPY3
ENST00000394143	NA	NA	NA	NA	NA	ADGRG4
ENST00000394144	-0.326801	0.247616	0.778337	2392.44	2130.37	TBC1D23
ENST00000394147	-0.808699	0.412587	0.856044	1924.6	1506.33	DGKA
ENST00000394148	NA	NA	NA	NA	NA	CSF3
ENST00000394149	NA	NA	NA	NA	NA	CSF3
ENST00000394152	-0.112853	0.762302	0.951591	2071.44	1883.12	ZSCAN25
ENST00000394153	-1.59501	0.00253192	0.174763	1581.93	582.4	FHL1
ENST00000394155	-0.0417941	0.738259	0.946851	2195.85	2158.95	FHL1
ENST00000394156	NA	NA	NA	1	1709	CDH11
ENST00000394157	NA	NA	NA	2	1305	PSEN1
ENST00000394159	0.157498	0.679769	0.934132	689	717.667	IL15
ENST00000394161	NA	NA	NA	NA	NA	CD209
ENST00000394162	NA	NA	NA	5	1298	ST3GAL6
ENST00000394163	0.191986	0.580494	0.909692	1099.83	1348	ZNF655
ENST00000394164	-0.408345	0.275726	0.798889	1516.09	1288.29	PSEN1
ENST00000394166	-0.192226	0.483394	0.881484	1702.43	1596.32	NR2F2
ENST00000394168	0.397625	0.645005	0.926854	1716.33	2097.45	BICRAL
ENST00000394169	NA	NA	NA	NA	NA	ORMDL3
ENST00000394170	-0.156807	0.678518	0.933838	2021.16	1809.23	ZKSCAN5
ENST00000394171	-0.00311209	0.988607	0.996434	1150.4	1167.26	NR2F2
ENST00000394173	NA	NA	NA	NA	NA	CD209
ENST00000394175	NA	NA	NA	1	1740	GSDMB
ENST00000394179	NA	NA	NA	NA	NA	GSDMB
ENST00000394180	-0.36154	0.192821	0.735466	1654.75	1337.31	CLDND1
ENST00000394181	-0.588379	0.0256393	0.429021	1681.08	1243.4	CLDND1
ENST00000394185	-0.376075	0.240294	0.772095	1370.54	1085.33	CLDND1
ENST00000394186	-0.328308	0.299316	0.808754	437.6	377.118	ATP5J2
ENST00000394189	NA	NA	NA	NA	NA	IKZF3
ENST00000394196	0.218869	0.407966	0.854402	1683.32	2092.86	CHD2
ENST00000394198	0.155658	0.690145	0.936695	1241.64	1401.46	RIOX2
ENST00000394199	-0.350017	0.183083	0.727901	1412	1151.36	NEK6
ENST00000394201	-1.34425	0.72865	0.944847	1144.5	405	SCOC
ENST00000394202	-0.100653	0.531131	0.896021	768.321	720.21	CNN3
ENST00000394203	0.0843396	0.698618	0.938511	993.833	1049	SCOC
ENST00000394204	NA	NA	NA	NA	NA	GRB7
ENST00000394205	0.0524364	0.856397	0.971984	847.545	903.091	SCOC
ENST00000394206	-0.317769	0.356594	0.834728	1324.33	1123	ARL6
ENST00000394207	NA	NA	NA	NA	NA	ZFYVE1
ENST00000394209	NA	NA	NA	NA	NA	GRB7
ENST00000394211	1.16634	0.248617	0.778844	1052.5	1847.67	GRB7
ENST00000394216	NA	NA	NA	NA	NA	KCNK7
ENST00000394217	NA	NA	NA	NA	NA	KCNK7
ENST00000394221	NA	NA	NA	6	874.333	DHFR2
ENST00000394222	NA	NA	NA	1	1454	ARL13B
ENST00000394223	NA	NA	NA	412	242	NDUFC1
ENST00000394224	-0.370516	0.215927	0.754868	1552.07	1337.42	SIPA1
ENST00000394226	0.371979	0.480324	0.880452	1131.43	1324.83	ZNF300
ENST00000394228	0.049434	0.0981889	0.631563	480.504	495.185	NDUFC1
ENST00000394231	-0.0341703	0.258205	0.786252	761.217	748.833	MIEN1
ENST00000394232	-1.45138	0.545653	0.900243	3104	1135	SV2B
ENST00000394234	-0.252495	0.580492	0.909692	1147.85	1056.92	DCAF4
ENST00000394235	-0.32425	0.51669	0.890791	2122.48	1696.43	ELF2
ENST00000394236	-0.501288	0.291072	0.80552	2470.3	1969.82	PROS1
ENST00000394237	NA	NA	NA	NA	NA	GUCA1A
ENST00000394239	NA	NA	NA	NA	NA	TUBD1
ENST00000394243	-0.368699	0.27978	0.800362	1682.04	1452.5	SYNPO
ENST00000394246	NA	NA	NA	1	948	PNMT
ENST00000394249	-0.155464	0.342171	0.827815	1791.05	1656.17	PRC1
ENST00000394250	NA	NA	NA	NA	NA	STARD3
ENST00000394252	-0.140139	0.558117	0.902629	1195.73	1141.43	METTL7B
ENST00000394253	-0.11188	0.798063	0.95917	1502.67	1458.87	USP49
ENST00000394256	NA	NA	NA	NA	NA	OR6C4
ENST00000394258	-0.137729	0.180112	0.725132	1447.29	1340.22	RCCD1
ENST00000394259	NA	NA	NA	NA	NA	PRICKLE4
ENST00000394260	NA	NA	NA	NA	NA	PRICKLE4
ENST00000394263	NA	NA	NA	NA	NA	PRICKLE4
ENST00000394264	-0.113943	0.521502	0.89221	1288.04	1206.92	FAM122A
ENST00000394265	NA	NA	NA	NA	NA	PPP1R1B
ENST00000394266	-0.471657	0.0430912	0.501846	1091.52	803.833	SETD6
ENST00000394267	NA	NA	NA	NA	NA	PPP1R1B
ENST00000394269	0.11224	0.610465	0.918238	1652.34	1617	TCOF1
ENST00000394272	-0.129653	0.478059	0.878679	872.059	823.829	HDDC3
ENST00000394275	-0.178315	0.458911	0.873455	1765.95	1569.52	UNC45A
ENST00000394276	-0.199651	0.188651	0.732931	932.432	851.705	PGRMC2
ENST00000394279	NA	NA	NA	976	234	NDRG4
ENST00000394282	NA	NA	NA	1	1409	NDRG4
ENST00000394283	NA	NA	NA	1	3152	TFEB
ENST00000394287	-0.103655	0.480913	0.880875	1215.95	1187.92	MED1
ENST00000394288	0.376307	0.503092	0.88804	1660.45	1581.24	LARP1B
ENST00000394294	-0.209245	0.796527	0.958556	986.5	694.667	FBXL20
ENST00000394295	-0.180909	0.188984	0.732975	1296.65	1193.03	ANXA4
ENST00000394299	NA	NA	NA	NA	NA	GPC3
ENST00000394300	NA	NA	NA	NA	NA	FES
ENST00000394302	NA	NA	NA	NA	NA	FES
ENST00000394303	-0.0688119	0.884822	0.977316	1374.6	1370.15	CACNB1
ENST00000394305	0.14699	0.559853	0.902629	603.917	682.632	NFU1
ENST00000394308	-0.338686	0.134864	0.685692	1725.7	1431.09	ASNS
ENST00000394309	-0.161105	0.321626	0.818199	1096.12	1034.16	ASNS
ENST00000394310	NA	NA	NA	2	1127.5	CACNB1
ENST00000394311	0.348245	0.377715	0.844832	1865.81	2308.44	MBNL3
ENST00000394313	-0.303981	0.327425	0.820618	1671.5	1355.89	ZNF385A
ENST00000394315	0.00368611	0.986458	0.996336	569.667	588.529	MRRF
ENST00000394319	-0.390438	0.646359	0.927071	2171	1696.5	LHX6
ENST00000394320	NA	NA	NA	NA	NA	PPARGC1B
ENST00000394323	0.332459	0.403981	0.852823	412.857	558.75	ERV3-1
ENST00000394329	0.313218	0.484959	0.881589	2017.11	2919.07	FAT4
ENST00000394330	NA	NA	NA	NA	NA	SLC8A3
ENST00000394331	-0.152897	0.803093	0.960198	1417.56	1377.08	HOXC6
ENST00000394332	0.055603	0.826392	0.965274	509.115	477.64	RPL23
ENST00000394333	-0.621859	0.0590687	0.552085	361.667	239	RPL23
ENST00000394334	0.166112	0.423546	0.859513	2228.55	2400.62	STK26
ENST00000394335	0.142686	0.617432	0.92035	1595.08	1642.14	STK26
ENST00000394337	NA	NA	NA	NA	NA	DRC7
ENST00000394339	NA	NA	NA	NA	NA	SPRY1
ENST00000394342	NA	NA	NA	NA	NA	APLF
ENST00000394348	NA	NA	NA	NA	NA	MITF
ENST00000394349	-0.0594947	0.00186311	0.151359	669.615	648.758	ATP5G2
ENST00000394351	NA	NA	NA	NA	NA	MITF
ENST00000394353	NA	NA	NA	2	233	GSN
ENST00000394357	0.335844	0.386015	0.846238	1095.6	1279.95	TARBP2
ENST00000394362	NA	NA	NA	NA	NA	KIF6
ENST00000394363	-0.50842	0.313657	0.814512	1769.44	1521.62	ENOX2
ENST00000394366	-0.118057	0.10334	0.642259	1232.92	1162.11	SRSF5
ENST00000394370	-0.278822	0.402189	0.852597	1588.25	1327.43	FBXO38
ENST00000394374	-0.524824	0.358993	0.835072	2224	1779.5	MEN1
ENST00000394375	NA	NA	NA	NA	NA	LIPF
ENST00000394376	-0.445256	0.6988	0.938537	1419	1247.8	MEN1
ENST00000394384	0.0415365	0.83915	0.967877	800.429	835.765	AAAS
ENST00000394391	-0.107939	0.272975	0.797209	1643.7	1572.92	CIAPIN1
ENST00000394394	NA	NA	NA	NA	NA	TMEM155
ENST00000394396	NA	NA	NA	NA	NA	TMEM155
ENST00000394409	0.788917	0.143892	0.695387	1293.67	1806.5	PPP2R2B
ENST00000394411	-0.0564428	0.868947	0.973962	1752.4	1714.43	PPP2R2B
ENST00000394412	-1.22626	0.0815281	0.603555	1592.7	803.5	KIF7
ENST00000394413	NA	NA	NA	1	1231	PPP2R2B
ENST00000394414	-0.446587	0.742578	0.94749	1393.67	1047.5	PPP2R2B
ENST00000394417	-0.0631502	0.415129	0.857072	1741.92	1668.92	UGP2
ENST00000394419	0.146249	0.511417	0.890223	1714.84	1858.63	ACTN1
ENST00000394420	-0.441477	0.00968011	0.308096	2068.61	1682.74	RSPRY1
ENST00000394421	1.35404	0.290771	0.80552	919	1920	TCERG1
ENST00000394422	-0.0628424	0.597501	0.91421	1891.71	1844.95	UTP14A
ENST00000394426	-0.0316235	0.818442	0.963724	1422.14	1379.93	RARG
ENST00000394427	NA	NA	NA	NA	NA	QRFPR
ENST00000394428	NA	NA	NA	NA	NA	RASGRP2
ENST00000394429	NA	NA	NA	NA	NA	RASGRP2
ENST00000394430	NA	NA	NA	NA	NA	RASGRP2
ENST00000394431	-0.373273	0.0131227	0.345814	895.6	684.161	PSMD6
ENST00000394432	NA	NA	NA	NA	NA	RASGRP2
ENST00000394434	-0.28978	0.14008	0.690187	2266.26	2074.62	LARS
ENST00000394435	0.0439678	0.905102	0.981901	1770.86	1744	PRDM5
ENST00000394439	-0.838064	0.305513	0.811494	1401.5	750.571	PDE5A
ENST00000394440	-0.200348	0.00540956	0.244505	1724.83	1555.52	CCT4
ENST00000394441	NA	NA	NA	NA	NA	CALCR
ENST00000394450	0.0144305	0.866472	0.973622	940.667	947.667	PRELID2
ENST00000394456	-0.0164245	0.908432	0.982817	1160.58	1168.76	GTF2F1
ENST00000394457	-0.105789	0.625975	0.921929	1389.25	1225.94	AHSA2
ENST00000394458	-0.192058	0.320399	0.817565	1510.03	1351.18	ANKLE1
ENST00000394464	-0.159892	0.315723	0.815127	2305.61	2301.3	NR3C1
ENST00000394466	NA	NA	NA	2	508.5	NR3C1
ENST00000394468	NA	NA	NA	NA	NA	HEPACAM2
ENST00000394479	NA	NA	NA	1	2037	REL
ENST00000394480	1.74638	0.0229412	0.418034	1092.6	3529	NTRK3
ENST00000394481	NA	NA	NA	NA	NA	FAM107A
ENST00000394485	-0.0298645	0.143496	0.695387	468.102	461.839	MT1X
ENST00000394487	0.195425	0.768882	0.952375	1862.75	1914.67	TLR4
ENST00000394503	NA	NA	NA	1	783	KRIT1
ENST00000394505	NA	NA	NA	NA	NA	KRIT1
ENST00000394507	-0.105112	0.79576	0.958385	1623.86	1477.31	KRIT1
ENST00000394510	-0.545108	0.0388739	0.48429	2057.18	1235.61	AKAP13
ENST00000394511	-1.75274	0.0451217	0.510214	1352	451	UGT8
ENST00000394514	-0.129904	0.740244	0.947434	1508.89	1359.09	RNF14
ENST00000394518	-0.708002	0.138765	0.689533	1906.35	1219.57	AKAP13
ENST00000394519	-0.651435	0.0181752	0.389129	1830.43	1255.22	RNF14
ENST00000394520	0.0291121	0.887439	0.977659	2049.82	2194.04	RNF14
ENST00000394522	-0.290841	0.181393	0.726391	2091.8	1747.4	CAMK2D
ENST00000394524	0.314583	0.357119	0.835072	1220.77	1541.47	CAMK2D
ENST00000394525	NA	NA	NA	NA	NA	KCNK4
ENST00000394530	NA	NA	NA	NA	NA	BRDT
ENST00000394531	-0.603091	0.540749	0.899151	852	662.4	BAD
ENST00000394532	0.0398852	0.80437	0.960704	787.699	783.823	BAD
ENST00000394536	NA	NA	NA	1	2241	PCDH1
ENST00000394537	NA	NA	NA	NA	NA	ANK2
ENST00000394540	0.100037	0.19664	0.737527	604.848	639.036	FKBP2
ENST00000394546	-0.0502038	0.856702	0.971984	912.269	890.371	TRPT1
ENST00000394547	-0.0348413	0.87459	0.975249	724.235	738.5	TRPT1
ENST00000394549	NA	NA	NA	NA	NA	DNASE1L3
ENST00000394553	-0.812904	0.351394	0.833411	2116.29	1403.92	PDE8A
ENST00000394555	-0.153801	0.108015	0.649465	1575.35	1490.89	EFEMP1
ENST00000394562	-0.474984	0.134304	0.685409	2286.93	1777.8	SLFN12
ENST00000394564	NA	NA	NA	NA	NA	AKAP9
ENST00000394566	NA	NA	NA	1235	4883	SLFN11
ENST00000394570	NA	NA	NA	NA	NA	UNC45B
ENST00000394573	NA	NA	NA	NA	NA	SLC28A1
ENST00000394576	NA	NA	NA	NA	NA	PCDHGA2
ENST00000394580	-0.109843	0.0476195	0.519051	505.236	472.203	RPL36
ENST00000394586	-0.0971362	0.811158	0.962129	1421.67	1305.2	FUT8
ENST00000394588	0.167699	0.330671	0.822219	689.867	760	NMB
ENST00000394589	-0.789836	0.0277341	0.438329	1438.4	840.75	RAD51D
ENST00000394593	-0.288062	0.083714	0.608936	1905.32	1575.75	LRRC8D
ENST00000394595	NA	NA	NA	NA	NA	PITX2
ENST00000394597	-0.119189	0.894784	0.978906	2163	1582.22	RFFL
ENST00000394598	-0.414318	0.337235	0.82565	1293.11	1067.29	PITX2
ENST00000394600	-0.236911	0.38248	0.846238	1435.44	1261.73	MTIF2
ENST00000394601	-0.143267	0.102074	0.640815	1383.2	1314.18	PTBP1
ENST00000394602	NA	NA	NA	NA	NA	SLC26A8
ENST00000394605	-0.278751	0.34681	0.830868	1627.74	1461.75	CLDN12
ENST00000394607	-0.273555	0.123218	0.671591	1675.13	1326.24	ELOVL6
ENST00000394609	0.00241363	0.991449	0.997375	888.69	807.863	RTN4
ENST00000394610	-0.414692	0.0584139	0.551247	1972	1558.27	2023-09-06
ENST00000394611	0.0513306	0.694909	0.937487	884.382	929.906	RTN4
ENST00000394618	NA	NA	NA	NA	NA	LGALS12
ENST00000394620	NA	NA	NA	2	1029.5	CCL8
ENST00000394621	NA	NA	NA	NA	NA	STEAP2
ENST00000394622	NA	NA	NA	NA	NA	STEAP2
ENST00000394626	NA	NA	NA	NA	NA	STEAP2
ENST00000394627	NA	NA	NA	NA	NA	CCL7
ENST00000394629	NA	NA	NA	NA	NA	STEAP2
ENST00000394630	NA	NA	NA	NA	NA	CCL7
ENST00000394631	0.0238893	0.818029	0.963724	573.866	576.855	GAR1
ENST00000394632	NA	NA	NA	NA	NA	STEAP2
ENST00000394633	NA	NA	NA	NA	NA	PCDHA1
ENST00000394634	NA	NA	NA	2	1256	CFI
ENST00000394635	NA	NA	NA	1	2016	CFI
ENST00000394636	0.075586	0.790594	0.95745	1506.96	1602.79	IRX5
ENST00000394638	NA	NA	NA	NA	NA	SPACA3
ENST00000394641	0.137478	0.917887	0.984048	346	449	SRI
ENST00000394642	NA	NA	NA	NA	NA	TMEM98
ENST00000394646	NA	NA	NA	1	368	RGS3
ENST00000394649	NA	NA	NA	892	612	MYO1D
ENST00000394650	-0.190609	0.100998	0.637242	1193.51	1060.71	MCUB
ENST00000394652	NA	NA	NA	NA	NA	IL16
ENST00000394654	NA	NA	NA	NA	NA	RUNDC3B
ENST00000394657	-0.608584	0.0703786	0.581053	1407.35	1051.96	AKTIP
ENST00000394660	NA	NA	NA	NA	NA	IL16
ENST00000394665	-0.117766	0.0160789	0.370539	504.811	464.198	RPL34
ENST00000394666	-0.061377	0.295258	0.806699	777.889	745.477	ACYP2
ENST00000394667	-0.0117909	0.144227	0.695585	497.069	492.136	RPL34
ENST00000394668	-0.100964	0.15448	0.703163	624.111	578.998	RPL34
ENST00000394670	-0.0998827	0.324833	0.82059	1738.53	1632.74	ZNF207
ENST00000394671	-0.421632	0.183116	0.727901	1857.92	1542.17	TMCO6
ENST00000394672	0.133123	0.714083	0.941278	1499.69	1744.32	CCDC66
ENST00000394673	-0.389242	2.95348e-06	0.00613237	1696.65	1426.62	ZNF207
ENST00000394684	-0.194169	0.309127	0.812826	2010.78	1863.25	SGMS2
ENST00000394685	NA	NA	NA	816	810	CEMIP
ENST00000394686	NA	NA	NA	1	853	SGMS2
ENST00000394688	-0.170399	0.0931164	0.624958	1741.91	1590.36	BRD7
ENST00000394689	-0.0339073	0.922792	0.984703	1135.65	1158.54	BRD7
ENST00000394690	-0.556156	0.258107	0.786252	725.25	562.8	STX5
ENST00000394691	0.334869	0.631849	0.923375	1174.27	1625.5	PLEKHG3
ENST00000394692	-0.202685	0.574648	0.908572	1444.52	1280.6	RHOT1
ENST00000394697	-0.326547	0.355791	0.834728	2659.94	2285.06	ADCY7
ENST00000394701	-0.136719	0.0453345	0.510664	1346.31	1248.1	AIMP1
ENST00000394703	-0.089132	0.759606	0.950859	2112.05	2183.97	DMTF1
ENST00000394705	NA	NA	NA	NA	NA	GPR75
ENST00000394706	-1.24267	0.00438224	0.226572	3127.11	1628.4	TBCK
ENST00000394708	NA	NA	NA	1	3343	TBCK
ENST00000394709	0.452118	0.244408	0.775014	830.267	1203.5	HSPA2
ENST00000394711	NA	NA	NA	NA	NA	CLCA1
ENST00000394713	-0.619378	0.131845	0.682332	1619.62	1041.58	LRRC37B
ENST00000394715	0.0615814	0.94536	0.990128	1089.5	1310.25	ZBTB25
ENST00000394717	NA	NA	NA	NA	NA	ASB3
ENST00000394718	-0.0361235	0.931793	0.986472	1624.4	1615.17	AKAP5
ENST00000394722	-0.235089	0.527817	0.894346	1022.64	859.5	ANKHD1
ENST00000394723	-0.229942	0.191283	0.734931	1746.7	1568.2	ANKHD1
ENST00000394725	0.174394	0.377984	0.844832	1655.63	1795.26	SIAH1
ENST00000394728	NA	NA	NA	NA	NA	GSTCD
ENST00000394729	0.00938095	0.974784	0.994347	1296.8	1350.09	PRKCD
ENST00000394730	0.125708	0.841698	0.967877	1437.18	1679.32	GSTCD
ENST00000394735	-0.21027	0.422854	0.859313	1355.21	1315.93	INTS12
ENST00000394738	-0.0512337	0.893538	0.978764	852.667	986.091	RFT1
ENST00000394744	NA	NA	NA	NA	NA	RAB11FIP4
ENST00000394745	NA	NA	NA	NA	NA	RASGRF1
ENST00000394747	NA	NA	NA	NA	NA	ABCC11
ENST00000394748	NA	NA	NA	NA	NA	ABCC11
ENST00000394751	NA	NA	NA	NA	NA	STON1-GTF2A1L
ENST00000394752	-0.230062	0.388137	0.847227	2068.86	1898.07	SFMBT1
ENST00000394754	NA	NA	NA	NA	NA	STON1-GTF2A1L
ENST00000394762	-0.277867	0.508133	0.889399	2188	1814.2	CAMK2G
ENST00000394765	-0.259374	0.185133	0.729472	922.4	789.235	UBXN6
ENST00000394767	NA	NA	NA	6	1485	CXXC4
ENST00000394773	-0.156761	0.381071	0.846238	1801.51	1677.55	EML3
ENST00000394775	NA	NA	NA	NA	NA	CCDC121
ENST00000394777	NA	NA	NA	1	1382	C9orf84
ENST00000394779	NA	NA	NA	2384	447	C9orf84
ENST00000394780	-0.00617471	0.98537	0.996222	2070.4	2143	ALG13
ENST00000394783	0.220123	0.500809	0.887234	881.077	1087.62	GLT8D1
ENST00000394785	0.228699	0.455369	0.871342	1193.05	1306.97	SLC9B2
ENST00000394788	NA	NA	NA	1	1023	CD36
ENST00000394789	NA	NA	NA	1	664	SLC9B1
ENST00000394790	-0.849313	0.386408	0.846301	1785	1169.29	FUT11
ENST00000394795	-0.080739	0.509526	0.889399	882.932	838.948	PAIP2
ENST00000394797	NA	NA	NA	NA	NA	CHRDL1
ENST00000394799	-0.143522	0.094383	0.625619	1375.22	1270.5	GNL3
ENST00000394800	-0.191144	0.296366	0.807306	2195.23	1966.57	MATR3
ENST00000394801	-0.126749	0.32943	0.821855	1226.85	1138.2	UBE2D3
ENST00000394803	-0.139149	0.169089	0.714502	1234.81	1149.88	UBE2D3
ENST00000394804	-0.205172	0.191617	0.734931	1405.84	1296.88	UBE2D3
ENST00000394805	-0.307848	0.262569	0.790299	2491.57	2188.8	MATR3
ENST00000394806	-0.526242	0.00805427	0.287674	1158.32	842.867	C16orf87
ENST00000394807	0.216441	0.661913	0.929204	793.6	961.4	ZBTB3
ENST00000394809	0.360877	0.661661	0.929204	1023.75	1159.5	MYLK3
ENST00000394810	0.0757895	0.71675	0.941892	890.5	986	SYNPO2L
ENST00000394815	-0.0687663	0.67707	0.933333	1584.91	1546.82	KRT80
ENST00000394817	-0.0441301	0.822	0.964718	1389.98	1367.13	SIL1
ENST00000394818	-0.104236	0.76726	0.952155	1524.92	1470.83	INCENP
ENST00000394820	NA	NA	NA	1	393	NFKB1
ENST00000394824	-0.309001	0.0801699	0.600617	1783.63	1578.25	NR4A1
ENST00000394825	-0.26306	0.248395	0.77856	1732.86	1659.4	NR4A1
ENST00000394828	0.407523	0.306701	0.811572	1141.75	1621.33	PPP3CB
ENST00000394829	0.0973209	0.792032	0.957813	2152.86	2286.21	PPP3CB
ENST00000394830	-0.088785	0.804811	0.960761	1411	1368.64	PBRM1
ENST00000394833	-0.250661	0.19337	0.735738	1789.76	1656.27	SLC39A8
ENST00000394834	NA	NA	NA	NA	NA	SAMD13
ENST00000394835	NA	NA	NA	NA	NA	EFCAB5
ENST00000394836	-0.146623	0.750193	0.948805	1644.09	1588.9	RAB3IL1
ENST00000394838	-1.16613	0.00469161	0.233765	2284.4	978.111	PRKACB
ENST00000394839	-0.0907726	0.716301	0.941892	1843.7	1835.65	PRKACB
ENST00000394846	NA	NA	NA	629.5	2564	ZNF267
ENST00000394849	NA	NA	NA	1	844	UPK3B
ENST00000394850	-0.118019	0.829792	0.96569	1739.26	1600.69	TTC7A
ENST00000394852	-0.455283	0.216565	0.754868	2221.08	1734.66	DNAJA4
ENST00000394853	0.00571397	0.985926	0.996278	1110.62	1101.85	PPP3CA
ENST00000394854	-0.164082	0.338145	0.826286	1816.84	1615.92	PPP3CA
ENST00000394855	-0.106704	0.718882	0.942313	1571.26	1527.59	DNAJA4
ENST00000394857	0.208063	0.440618	0.865915	744.9	795.357	ZP3
ENST00000394858	0.0962921	0.594496	0.913675	950.182	1016.67	TGFB1I1
ENST00000394859	-0.237163	0.370526	0.842024	1654.52	1569.03	ANKRD13B
ENST00000394861	-0.213186	0.55359	0.902581	2361.18	2156.93	SOCS5
ENST00000394863	-0.0892208	0.682427	0.935306	1629.78	1613.28	TGFB1I1
ENST00000394867	0.19196	0.562858	0.903622	719	832.562	MAP2K2
ENST00000394869	-0.152701	0.60527	0.916561	1395.65	1392.1	GIT1
ENST00000394872	-0.510426	0.21606	0.754868	3254.54	2893.53	COL4A6
ENST00000394874	NA	NA	NA	1	1043	PRKCE
ENST00000394876	-1.42289	0.325751	0.82059	1245	970.333	TRMT10A
ENST00000394877	-0.702563	0.0110984	0.32586	1754.35	1205.38	TRMT10A
ENST00000394883	0.33119	0.658616	0.929079	541.5	586.5	RCN2
ENST00000394884	0.042245	0.684756	0.935616	963.27	979.809	CDC23
ENST00000394885	-0.236184	0.000323077	0.0675718	1409.43	1233.65	RCN2
ENST00000394886	-0.555807	0.0278276	0.438766	2127.42	1653.63	CDC23
ENST00000394888	-0.0804769	0.660985	0.929204	2110.93	2008.79	CPSF7
ENST00000394890	0.410818	0.120338	0.666564	1781.41	2119.28	P4HA1
ENST00000394893	-0.164312	0.525276	0.893765	1686.96	1579.85	POR
ENST00000394894	-0.0783939	0.597261	0.914114	2164.79	2069.47	KIF20A
ENST00000394897	NA	NA	NA	NA	NA	ADH6
ENST00000394899	NA	NA	NA	NA	NA	ADH6
ENST00000394900	-0.155094	0.623175	0.921596	1455.89	1472.15	TKFC
ENST00000394901	-0.337967	0.27065	0.794373	1638.15	1379.23	DHRS13
ENST00000394903	-0.26616	0.0425923	0.499409	1733.83	1470.84	DNAJB12
ENST00000394904	-0.156181	0.592646	0.913154	1476.12	1310.52	SLC11A2
ENST00000394905	NA	NA	NA	NA	NA	CCL26
ENST00000394906	0.0126817	0.893345	0.978764	1582.47	1579.52	FLOT2
ENST00000394907	-0.137434	0.131149	0.681244	831.459	751.177	NRG4
ENST00000394908	-0.0677825	0.666493	0.929675	1722.81	1729.12	FLOT2
ENST00000394909	-0.109963	0.906641	0.982256	1227.33	1448.8	ZNF16
ENST00000394915	NA	NA	NA	NA	NA	ASCC1
ENST00000394919	-0.351025	0.15172	0.701408	1643.04	1259.25	ASCC1
ENST00000394920	-0.064409	0.121474	0.668352	814.465	788.463	RPL8
ENST00000394926	NA	NA	NA	NA	NA	FSD1L
ENST00000394931	NA	NA	NA	NA	NA	BMPR1B
ENST00000394933	0.337481	0.501953	0.887908	775	954	TLCD1
ENST00000394934	-0.292021	0.155298	0.703163	2090.65	1746.22	PSAP
ENST00000394936	-0.259041	0.00141346	0.131031	1929.76	1700.64	PSAP
ENST00000394938	-0.0406345	0.196707	0.737527	470.639	461.491	RPL23A
ENST00000394942	-0.059081	0.857935	0.971984	1620.25	1628.27	WDR89
ENST00000394943	-0.119068	0.75149	0.948843	1547.12	1497.82	LIMA1
ENST00000394945	-0.381933	0.172901	0.718005	2120.23	1899.48	SPOCK1
ENST00000394947	0.0698408	0.870949	0.974463	2174.73	2298.44	SIN3A
ENST00000394949	-0.584724	0.300376	0.809432	2202.82	1550.44	SIN3A
ENST00000394950	-0.0600388	0.453819	0.870647	1594.4	1552.42	BCKDK
ENST00000394951	-0.435697	0.183401	0.727901	1244	966.909	BCKDK
ENST00000394955	NA	NA	NA	1887	1231.5	GPT
ENST00000394957	-0.202147	0.287459	0.804136	1522.55	1396.78	VSIR
ENST00000394963	-0.167581	0.384437	0.846238	2198.91	2057.59	SMARCD1
ENST00000394965	-0.0988423	0.357289	0.835072	1712.06	1658.8	ALAS1
ENST00000394967	NA	NA	NA	NA	NA	SP9
ENST00000394968	NA	NA	NA	NA	NA	KCNH5
ENST00000394970	-1.04332	0.024925	0.427775	1752.36	1131.82	POC1A
ENST00000394971	NA	NA	NA	1	631	VKORC1
ENST00000394973	0.131534	0.920626	0.984254	1787.5	1474	KCNG3
ENST00000394975	-0.0729249	0.046992	0.51859	833.241	804	VKORC1
ENST00000394976	-0.119795	0.320461	0.817565	1748.6	1611.22	C5orf24
ENST00000394979	0.382259	0.28169	0.801185	1846.84	2122.4	ZNF646
ENST00000394980	NA	NA	NA	NA	NA	MMRN1
ENST00000394983	-0.341142	0.523981	0.893153	1456.67	1313	ZNF668
ENST00000394986	-0.175335	0.0877979	0.61596	1098.67	1018.97	SNCA
ENST00000394987	-0.374832	0.591217	0.912694	2396.1	2528.69	C15orf39
ENST00000394989	-0.749514	0.00224006	0.165805	1428.81	864.087	SNCA
ENST00000394990	NA	NA	NA	1	645	SMIM29
ENST00000394991	-0.0705867	0.420888	0.858699	1175.81	1128.17	SNCA
ENST00000394997	-0.292476	0.00249131	0.174058	2043.16	1750.11	HIF1A
ENST00000394998	0.0537406	0.877176	0.975552	605.444	675.846	STX4
ENST00000395001	NA	NA	NA	NA	NA	MS4A14
ENST00000395002	-0.0470169	0.947717	0.990512	1963.04	1695.86	FAM13A
ENST00000395003	-0.129706	0.521846	0.892572	2137.5	1930.65	JADE2
ENST00000395005	NA	NA	NA	NA	NA	MS4A14
ENST00000395006	-0.0761193	0.708483	0.940213	755.136	780.556	TMBIM6
ENST00000395008	-0.0109667	0.957059	0.992607	1689.65	1642.48	ABHD14B
ENST00000395009	1.26043	0.0109407	0.323502	564.667	1350	CDKN2AIPNL
ENST00000395010	0.360086	0.412691	0.85606	1063.17	1518.4	LRRC20
ENST00000395011	NA	NA	NA	4	1539.25	LRRC20
ENST00000395018	NA	NA	NA	NA	NA	CPLX3
ENST00000395019	NA	NA	NA	2	775	CTF1
ENST00000395023	-0.427427	0.19194	0.734931	1354.28	996.5	TCF7
ENST00000395029	0.0769889	0.83072	0.96569	2068.96	2160.81	TCF7
ENST00000395032	NA	NA	NA	NA	NA	MS4A3
ENST00000395035	NA	NA	NA	NA	NA	CDKL4
ENST00000395038	NA	NA	NA	2	1429	SOS1
ENST00000395040	NA	NA	NA	2	1486.5	MATK
ENST00000395042	-0.225057	0.401319	0.852233	1232.62	1057.33	RGS19
ENST00000395044	-0.142016	0.0664143	0.57128	1605.16	1497.01	VDAC1
ENST00000395045	NA	NA	NA	1231	823	MATK
ENST00000395047	-0.647567	0.032957	0.464821	1647.29	1192.27	VDAC1
ENST00000395048	NA	NA	NA	1	1907	CYP1A1
ENST00000395049	NA	NA	NA	NA	NA	CYP1A1
ENST00000395051	NA	NA	NA	1	1583	BAAT
ENST00000395052	NA	NA	NA	NA	NA	GRM2
ENST00000395053	-0.0941409	0.488548	0.882382	1097.6	1049.02	TCEA2
ENST00000395056	NA	NA	NA	NA	NA	PLPPR1
ENST00000395057	0.0466409	0.901442	0.980669	985.444	998.588	TEX264
ENST00000395059	-0.123367	0.840782	0.967877	1846.67	2282.38	SRCAP
ENST00000395060	NA	NA	NA	NA	NA	CLIP2
ENST00000395064	-0.50005	0.154899	0.703163	1922.18	1582.71	ZBTB9
ENST00000395065	NA	NA	NA	518	1117	NXF3
ENST00000395066	-0.278174	0.152178	0.701408	1504.28	1327.58	CLK3
ENST00000395067	-0.15577	0.0143354	0.351203	1341.16	1263.12	MSANTD3
ENST00000395068	-0.0344006	0.832925	0.96642	1099.34	1108.42	GRINA
ENST00000395069	NA	NA	NA	NA	NA	DNAJC22
ENST00000395074	NA	NA	NA	2245	1701	LPXN
ENST00000395076	-0.0529213	0.730449	0.944847	1658.79	1589.11	PPM1A
ENST00000395079	NA	NA	NA	NA	NA	OR10W1
ENST00000395080	NA	NA	NA	1501	1516	SPP1
ENST00000395081	-0.202266	0.024067	0.424768	1291.55	1177.44	UBL7
ENST00000395089	NA	NA	NA	NA	NA	LRRIQ3
ENST00000395090	NA	NA	NA	NA	NA	RTN1
ENST00000395091	0.256635	0.65145	0.928467	1489.33	1631.25	ZNF764
ENST00000395094	-0.159069	0.588316	0.911548	1704.25	1690.65	ZNF747
ENST00000395095	NA	NA	NA	1700	772	FZR1
ENST00000395097	NA	NA	NA	1	1779	NR4A3
ENST00000395098	-0.269324	0.71151	0.94072	785	777.667	VPS26A
ENST00000395102	NA	NA	NA	NA	NA	MEPE
ENST00000395104	-1.3684	0.123478	0.671682	1094	494	ZBTB46
ENST00000395105	2.37671	0.000955464	0.115489	516.5	2682.33	STRA6
ENST00000395107	NA	NA	NA	NA	NA	MAPK15
ENST00000395108	NA	NA	NA	NA	NA	MAPK15
ENST00000395111	NA	NA	NA	NA	NA	NFIC
ENST00000395116	-1.32243	0.415226	0.857072	2370	1559.25	GPR135
ENST00000395118	NA	NA	NA	NA	NA	ISLR
ENST00000395119	-0.0246984	0.479469	0.879508	1019.63	1007.46	EEF1D
ENST00000395120	NA	NA	NA	NA	NA	RTN4RL2
ENST00000395123	-0.209283	0.0385423	0.483676	1375.05	1233.8	SLC43A3
ENST00000395124	-0.167284	0.0126553	0.340385	2417.16	2267.25	SLC43A3
ENST00000395125	-0.444765	0.17945	0.724297	1760.51	1443.05	DAAM1
ENST00000395126	-0.548066	0.0812703	0.60339	848.444	570.091	RASSF1
ENST00000395127	0.0185563	0.96035	0.993088	1312.89	1349	EIF2AK2
ENST00000395131	-0.00924103	0.792929	0.957996	642.533	629.845	PFDN6
ENST00000395132	NA	NA	NA	387	1712	PML
ENST00000395135	-0.279415	0.268624	0.793907	1931.3	1759.31	PML
ENST00000395138	0.286695	0.313371	0.814481	1074.08	1240.04	SULT1A3
ENST00000395139	-0.113628	0.211131	0.750664	1683.92	1602.61	HYAL2
ENST00000395143	NA	NA	NA	NA	NA	HYAL1
ENST00000395144	-0.162615	0.765389	0.95205	1210.6	1026	HYAL1
ENST00000395145	0.217357	0.568258	0.906315	1135.22	1248.67	CLDN3
ENST00000395146	-0.68507	0.105946	0.647362	2175.02	1631.67	AFF1
ENST00000395147	NA	NA	NA	1	704	ABHD11
ENST00000395148	-0.0780851	0.886333	0.977556	1175.33	1211.43	CFLAR
ENST00000395153	-0.950828	0.0414503	0.495346	2661.67	1586.82	DACT1
ENST00000395154	NA	NA	NA	1	1069	STX1A
ENST00000395155	NA	NA	NA	NA	NA	STX1A
ENST00000395156	0.0190319	0.958484	0.992869	983.5	1063.92	STX1A
ENST00000395157	NA	NA	NA	NA	NA	MAPK10
ENST00000395159	0.051609	0.254352	0.783178	869.912	892.161	TIMM9
ENST00000395160	NA	NA	NA	NA	NA	MAPK10
ENST00000395161	NA	NA	NA	NA	NA	MAPK10
ENST00000395166	NA	NA	NA	NA	NA	MAPK10
ENST00000395168	NA	NA	NA	NA	NA	ARID4A
ENST00000395169	NA	NA	NA	NA	NA	MAPK10
ENST00000395172	NA	NA	NA	NA	NA	C8orf31
ENST00000395176	-0.328239	0.103177	0.642044	1071.46	950.594	DNAJC30
ENST00000395183	NA	NA	NA	NA	NA	ARHGAP24
ENST00000395184	NA	NA	NA	1	2032	ARHGAP24
ENST00000395194	NA	NA	NA	1	1225	COL11A2
ENST00000395198	-0.0616884	0.82575	0.965274	2468.45	2360.43	HERC4
ENST00000395199	NA	NA	NA	NA	NA	MAPK3
ENST00000395200	NA	NA	NA	1	385	MAPK3
ENST00000395202	NA	NA	NA	1	622	MAPK3
ENST00000395205	-0.21307	0.565777	0.905452	957.667	806.2	BBS4
ENST00000395209	NA	NA	NA	NA	NA	DRP2
ENST00000395211	0.172752	0.472167	0.876101	1125.11	1330.93	TMOD1
ENST00000395212	0.0229021	0.880624	0.976256	686.571	729.906	THOP1
ENST00000395216	-1.92138	0.00716122	0.275107	1971.5	589.667	ZNF785
ENST00000395218	-0.361134	0.189044	0.732975	1232.59	937.097	PTK2
ENST00000395224	NA	NA	NA	NA	NA	TBX6
ENST00000395226	-0.533492	0.422751	0.859313	873.6	538.5	GPAT3
ENST00000395227	NA	NA	NA	NA	NA	IL23R
ENST00000395236	-0.787338	0.675977	0.932718	625	358.333	AIMP2
ENST00000395238	0.184618	0.593021	0.913195	1416.92	1780.76	IP6K1
ENST00000395240	-0.220236	0.152609	0.701876	1314.2	1170.89	ALDOA
ENST00000395243	-0.275269	0.130403	0.680471	990.2	787.382	RAB34
ENST00000395244	NA	NA	NA	NA	NA	TRIM74
ENST00000395245	-0.05645	0.408334	0.854402	1489.55	1438.59	RAB34
ENST00000395246	-0.533926	0.0231951	0.421321	1758.18	1265.56	CDC42SE2
ENST00000395248	-0.133239	0.0277408	0.438329	1001.61	929.442	ALDOA
ENST00000395249	NA	NA	NA	NA	NA	ZNF365
ENST00000395251	NA	NA	NA	NA	NA	ZNF365
ENST00000395254	-0.506762	0.413669	0.856167	2756	2353.86	ZNF365
ENST00000395255	NA	NA	NA	NA	NA	ZNF365
ENST00000395258	NA	NA	NA	NA	NA	CELF6
ENST00000395260	-0.0725133	0.817054	0.963724	929.76	860.885	RTKN2
ENST00000395266	NA	NA	NA	NA	NA	SLC27A6
ENST00000395270	-0.298054	0.131308	0.681387	1290.44	1055.56	POM121
ENST00000395275	NA	NA	NA	NA	NA	CALN1
ENST00000395276	NA	NA	NA	NA	NA	CALN1
ENST00000395284	-0.12261	0.00573721	0.248251	1526.44	1434.57	CDK1
ENST00000395287	-0.190291	0.209062	0.748437	1660.51	1410.44	BRD2
ENST00000395288	-0.0570265	0.824073	0.965274	1913.61	1963.52	KBTBD4
ENST00000395290	-0.485349	0.035294	0.472871	1802.52	1463.88	CELF1
ENST00000395292	-1.01244	0.253593	0.782188	1940.33	728.4	CELF1
ENST00000395296	NA	NA	NA	NA	NA	IZUMO4
ENST00000395297	NA	NA	NA	NA	NA	FAM135B
ENST00000395301	NA	NA	NA	1	413	IZUMO4
ENST00000395303	NA	NA	NA	1	627	HLA-DMA
ENST00000395305	NA	NA	NA	3	424	HLA-DMA
ENST00000395306	NA	NA	NA	NA	NA	BIRC7
ENST00000395307	NA	NA	NA	NA	NA	IZUMO4
ENST00000395308	-1.21393	0.342093	0.827815	1090.5	523	KTN1
ENST00000395309	NA	NA	NA	216.5	197	KTN1
ENST00000395310	-0.0740024	0.633891	0.924344	2456.97	2326.89	SEC31A
ENST00000395311	-0.189082	0.320326	0.817565	1010.56	795.5	KTN1
ENST00000395314	-0.200822	0.158896	0.705062	2343.85	2181.37	KTN1
ENST00000395319	NA	NA	NA	913	261	ALDOC
ENST00000395321	-0.345488	0.233999	0.767099	1629	1389.77	ALDOC
ENST00000395322	NA	NA	NA	NA	NA	CTXN3
ENST00000395323	-0.216155	0.0941001	0.625619	1841.67	1641.71	LBH
ENST00000395324	-0.798947	0.401282	0.852233	1253.8	1200.83	VDR
ENST00000395325	-0.46376	0.46163	0.874177	1663.25	1449.57	DNAJC6
ENST00000395326	0.0448313	0.846728	0.968902	920.654	980.22	CRCP
ENST00000395330	NA	NA	NA	1	696	PSMB9
ENST00000395331	NA	NA	NA	950	1627	ASL
ENST00000395332	-0.283996	0.146885	0.698659	1647.81	1466.68	ASL
ENST00000395334	-0.262169	0.133625	0.684022	1533.74	1363.89	AK4
ENST00000395336	0.556697	0.479412	0.879459	1431.25	1621.78	MADD
ENST00000395338	NA	NA	NA	NA	NA	AMT
ENST00000395339	-0.318431	0.331804	0.822302	627.375	483.105	PSMB8
ENST00000395340	-0.755266	0.222366	0.760013	2171.7	1417.43	DIDO1
ENST00000395343	0.182882	0.473636	0.876532	1414.31	1772.94	DIDO1
ENST00000395344	NA	NA	NA	1	751	MADD
ENST00000395346	0.0600064	0.748748	0.948805	1803.04	1816.53	PIGS
ENST00000395347	0.820117	0.54168	0.89945	667	1178.5	SLC16A9
ENST00000395348	2.23303	0.0135183	0.348728	487	2538.09	SLC16A9
ENST00000395352	NA	NA	NA	NA	NA	SLA
ENST00000395353	-0.178489	0.631168	0.923193	1626.6	1604.16	MVP
ENST00000395354	0.200104	0.783831	0.956539	1212.25	1111	LMNB1
ENST00000395358	-2.47369	0.154645	0.703163	4177	1440	RAPGEF3
ENST00000395363	NA	NA	NA	NA	NA	HLA-DQA1
ENST00000395366	-0.246748	0.00863054	0.295367	1705.27	1497.47	PPP1CB
ENST00000395376	-0.196713	0.781834	0.955772	1955	1989.5	PHF20L1
ENST00000395379	NA	NA	NA	1	691	PHF20L1
ENST00000395384	-0.255037	0.244881	0.775415	1208.34	1006.33	QPRT
ENST00000395386	0.226062	0.477695	0.878616	1982.73	2420.41	PHF20L1
ENST00000395388	NA	NA	NA	2	1233	HLA-DRA
ENST00000395389	NA	NA	NA	NA	NA	SPN
ENST00000395390	0.354424	0.35014	0.833036	1525.65	1889.81	PHF20L1
ENST00000395391	NA	NA	NA	1	1049	ZNF107
ENST00000395392	NA	NA	NA	2	1507.5	KIF23
ENST00000395395	NA	NA	NA	1	1544	ZNF169
ENST00000395397	NA	NA	NA	1	1550	NR1H3
ENST00000395404	NA	NA	NA	1	567	TMEM199
ENST00000395405	-0.119512	0.208567	0.748082	1356.81	1286.64	ZWINT
ENST00000395407	0.11619	0.767649	0.952155	1094.07	1092.17	PAQR5
ENST00000395409	NA	NA	NA	NA	NA	SATL1
ENST00000395418	-0.173791	0.364902	0.838355	652.5	595.75	IFT20
ENST00000395422	-0.0688293	0.0211138	0.407825	804.418	777.266	CHCHD2
ENST00000395423	-0.891133	0.264405	0.791686	1830.62	1032.67	TCF3
ENST00000395425	-0.110707	0.371014	0.842331	1589.79	1474.24	DLGAP5
ENST00000395430	NA	NA	NA	NA	NA	PCDH15
ENST00000395432	NA	NA	NA	NA	NA	PCDH15
ENST00000395433	NA	NA	NA	NA	NA	PCDH15
ENST00000395435	NA	NA	NA	1	448	SUMF2
ENST00000395436	NA	NA	NA	3	519.333	SUMF2
ENST00000395438	NA	NA	NA	NA	NA	PCDH15
ENST00000395440	NA	NA	NA	NA	NA	PCDH15
ENST00000395442	NA	NA	NA	NA	NA	PCDH15
ENST00000395443	-0.0646062	0.700237	0.938843	1748.82	1729.6	QRICH1
ENST00000395445	NA	NA	NA	NA	NA	PCDH15
ENST00000395446	NA	NA	NA	NA	NA	PCDH15
ENST00000395451	NA	NA	NA	1344	249	SNX24
ENST00000395453	-0.231305	0.310661	0.813764	1223.38	1068.77	SCAF11
ENST00000395454	NA	NA	NA	NA	NA	SCAF11
ENST00000395456	NA	NA	NA	NA	NA	LAT
ENST00000395458	0.238826	0.0801196	0.600617	481.875	567.667	NDUFAF3
ENST00000395460	-0.152508	0.0717406	0.582486	1376.99	1260.31	C11orf49
ENST00000395461	NA	NA	NA	2	557	LAT
ENST00000395465	NA	NA	NA	1705.5	632.5	CALML4
ENST00000395467	NA	NA	NA	NA	NA	ADAMTSL5
ENST00000395468	-0.3239	0.0205698	0.404963	1541.67	1369.31	MAPK1IP1L
ENST00000395471	-0.167757	0.0428643	0.500753	1130.22	1040.44	PSPH
ENST00000395472	-0.0546927	0.811014	0.962129	1612.95	1774.03	SOCS4
ENST00000395473	NA	NA	NA	1	1194	LGALS9
ENST00000395474	-0.335555	0.0479094	0.519638	2049.53	1728.51	WDR6
ENST00000395476	-0.144547	0.788555	0.957168	731	674	MAP2K5
ENST00000395477	-0.712183	0.208635	0.748082	2398.11	1683.5	WNK2
ENST00000395487	-0.163572	0.733316	0.945562	1484.9	1243.07	NELL2
ENST00000395489	NA	NA	NA	NA	NA	A1CF
ENST00000395495	NA	NA	NA	NA	NA	A1CF
ENST00000395496	-0.221306	0.434012	0.864073	1063.23	1136.56	AGPAT1
ENST00000395497	-0.362285	0.125292	0.673723	991.727	833.231	AGPAT1
ENST00000395499	-0.624255	0.215088	0.754868	1484.76	1105.11	AGPAT1
ENST00000395503	0.487381	0.662986	0.929345	818	1113	ATP2A1
ENST00000395505	NA	NA	NA	1256	2908.5	ZNF484
ENST00000395506	0.147915	0.826031	0.965274	1833.8	2176.83	ZNF484
ENST00000395510	-0.238956	0.0398365	0.48716	2041.2	1878.98	TWF1
ENST00000395511	-0.0697395	0.517069	0.890791	1174.25	1132.9	DHRS7B
ENST00000395512	-1.5026	0.0947874	0.625619	1206.75	417.5	EGFL8
ENST00000395514	NA	NA	NA	3	920.667	GCH1
ENST00000395522	-0.412395	0.276515	0.798898	1746.32	1378.4	SPECC1
ENST00000395523	-0.372077	0.123992	0.672044	1554.23	1325.68	PPT2
ENST00000395525	0.0327054	0.947815	0.990512	1885.89	2030.46	SPECC1
ENST00000395526	0.217889	0.752621	0.948934	1914.62	2298.33	ASAH2
ENST00000395527	NA	NA	NA	2	1401.5	SPECC1
ENST00000395528	NA	NA	NA	NA	NA	LVRN
ENST00000395529	-0.351066	0.202972	0.743876	1750	1381.5	SPECC1
ENST00000395530	-0.141051	0.549831	0.901535	1723.87	1761.95	SPECC1
ENST00000395532	NA	NA	NA	1	650	SH2B1
ENST00000395535	-0.0622045	0.32104	0.817792	473.786	462.166	SEC61G
ENST00000395536	NA	NA	NA	NA	NA	AKAP10
ENST00000395540	0.300098	0.465443	0.874608	1651.67	2042	COBL
ENST00000395541	NA	NA	NA	NA	NA	ADAMTS20
ENST00000395542	-0.47674	0.208099	0.747515	2765.93	2299.27	COBL
ENST00000395544	-0.977418	0.0978539	0.630553	2386.1	1360.27	ULK2
ENST00000395547	-0.149103	0.49685	0.885233	1737.17	1647.38	ATXN2L
ENST00000395550	0.539362	0.0307191	0.458396	1469.08	1862.3	SLC26A6
ENST00000395555	-0.290421	0.334324	0.824176	542.333	473.312	ALDH3A1
ENST00000395556	-0.298989	0.485044	0.881589	2228.15	2003.21	FIGNL1
ENST00000395557	NA	NA	NA	NA	NA	CCDC112
ENST00000395559	NA	NA	NA	NA	NA	CHAT
ENST00000395562	NA	NA	NA	NA	NA	CHAT
ENST00000395564	-0.19408	0.0836078	0.608472	1205.43	1060.25	UPP1
ENST00000395565	0.19718	0.115839	0.659162	817.5	948.833	MDK
ENST00000395566	-0.00184459	0.979579	0.995574	872.286	867	MDK
ENST00000395568	0.190158	0.72987	0.944847	1672.67	1773.2	PPHLN1
ENST00000395569	NA	NA	NA	1	489	MDK
ENST00000395571	-0.179853	0.6304	0.922729	2112.96	1877.72	ZHX1
ENST00000395572	NA	NA	NA	NA	NA	SUN3
ENST00000395573	0.0949613	0.621537	0.920671	602.286	638.375	CNIH1
ENST00000395575	-0.0926841	0.606958	0.916819	1450.18	1308.9	ALDH3A2
ENST00000395577	0.239113	0.70574	0.939896	401	459.333	CDKN3
ENST00000395578	NA	NA	NA	NA	NA	PRKG2
ENST00000395580	-0.0258835	0.855874	0.971852	1593.88	1514.42	PPHLN1
ENST00000395585	NA	NA	NA	1974	1221	SLC47A1
ENST00000395587	-0.27923	0.0332112	0.465778	2165.31	1917.4	EIF3C
ENST00000395589	NA	NA	NA	NA	NA	SNAPC5
ENST00000395590	0.549743	0.680802	0.934458	1848.67	2059	RABL2B
ENST00000395591	-0.175911	0.767784	0.952155	839	671	RABL2B
ENST00000395592	NA	NA	NA	NA	NA	MFAP4
ENST00000395593	-0.118548	0.690558	0.936747	968.75	855.375	RABL2B
ENST00000395595	-0.0652564	0.820277	0.964091	1733.92	1639.25	RABL2B
ENST00000395598	-0.84277	0.150227	0.700854	1142	770.7	RABL2B
ENST00000395601	NA	NA	NA	3414	1898.33	SNTB1
ENST00000395602	-0.577644	0.35382	0.833864	1651	1263.92	MAPK7
ENST00000395603	-0.264805	0.244375	0.775014	2229.78	2106.9	ATRX
ENST00000395604	-0.433999	0.309364	0.812915	1661.82	1340.73	MAPK7
ENST00000395606	-0.682155	0.187865	0.732062	2048.23	1741.12	DDHD1
ENST00000395607	-0.324968	0.640789	0.926104	886.333	632	SULT1A1
ENST00000395609	-0.157764	0.195927	0.737493	1433.29	1342.69	SULT1A1
ENST00000395611	-0.260485	0.349715	0.832647	2204.57	1996.73	MAPK8
ENST00000395614	NA	NA	NA	NA	NA	MEGF11
ENST00000395615	0.0260538	0.897394	0.979681	665.417	677.176	B9D1
ENST00000395616	NA	NA	NA	NA	NA	B9D1
ENST00000395618	NA	NA	NA	NA	NA	EPN2
ENST00000395619	NA	NA	NA	1	861	ARSA
ENST00000395620	NA	NA	NA	NA	NA	EPN2
ENST00000395621	-0.493759	0.518114	0.890878	1192.11	1024	ARSA
ENST00000395626	0.428585	0.264757	0.791762	1228.62	1777.86	EPN2
ENST00000395629	-0.228354	0.219711	0.757507	1607.38	1453.31	MAPK8IP1
ENST00000395630	NA	NA	NA	NA	NA	SULT1A2
ENST00000395631	-0.407587	0.000204008	0.053613	2019.87	1620.48	FERMT2
ENST00000395633	-0.00370931	0.951599	0.991658	679.389	685.26	ATP5D
ENST00000395634	NA	NA	NA	1143.5	885	NREP
ENST00000395635	NA	NA	NA	NA	NA	GRAP
ENST00000395636	NA	NA	NA	NA	NA	PHACTR3
ENST00000395640	NA	NA	NA	NA	NA	CCNG2
ENST00000395641	NA	NA	NA	NA	NA	NUPR1
ENST00000395643	NA	NA	NA	NA	NA	SLC5A10
ENST00000395645	NA	NA	NA	NA	NA	SLC5A10
ENST00000395647	NA	NA	NA	NA	NA	SLC5A10
ENST00000395648	0.200526	0.81754	0.963724	1979.5	2021.5	TP53I11
ENST00000395650	-0.113163	0.921123	0.984279	1275.5	1572.33	CPT1B
ENST00000395653	NA	NA	NA	529	617.5	CLN3
ENST00000395654	NA	NA	NA	NA	NA	EDN3
ENST00000395655	0.0288431	0.849185	0.970125	842.783	825.618	TBRG4
ENST00000395659	-0.79899	0.0143545	0.351203	684	240.4	ATP5E
ENST00000395663	-0.677022	0.452354	0.869892	580.75	490.2	ATP5E
ENST00000395665	NA	NA	NA	1	976	FBXW10
ENST00000395667	NA	NA	NA	1	1609	CDRT1
ENST00000395671	-0.168808	0.0830979	0.607539	1374.08	1243.95	TRIM16L
ENST00000395673	-0.258094	0.19372	0.736179	1809.28	1596.61	EXT2
ENST00000395676	NA	NA	NA	1	1123	KLHDC7B
ENST00000395678	-0.0549832	0.819768	0.964033	1215.52	1236.2	TYMP
ENST00000395680	-0.352386	0.0373348	0.481458	1339.35	1089.78	TYMP
ENST00000395681	-0.174501	0.191109	0.734931	837.822	746.28	TYMP
ENST00000395686	-0.207963	0.189378	0.733353	1539.13	1395.16	ERO1A
ENST00000395690	NA	NA	NA	NA	NA	MROH7
ENST00000395693	-0.0514357	0.275127	0.798435	969.293	958.487	SCO2
ENST00000395694	-0.090083	0.238021	0.770355	1429.88	1370.6	CCDC51
ENST00000395698	-0.215529	0.24621	0.776983	1331	1170.56	NCAPH2
ENST00000395699	-0.0869904	0.460119	0.874177	1422.01	1389.84	PURB
ENST00000395700	NA	NA	NA	NA	NA	HSD17B12
ENST00000395701	-0.0668082	0.550052	0.901535	1385.91	1389.83	NCAPH2
ENST00000395703	NA	NA	NA	NA	NA	MIEF2
ENST00000395704	0.179188	0.813509	0.962737	949.25	1109.83	MIEF2
ENST00000395706	0.365689	0.382563	0.846238	1257	1599.5	MIEF2
ENST00000395711	-0.865757	0.238571	0.770674	1169	734.75	SDAD1
ENST00000395715	-0.0624036	0.884432	0.977162	1314.26	1631.29	TRPS1
ENST00000395718	0.157599	0.642396	0.926782	1973.34	2205.03	FRMD6
ENST00000395719	-0.117717	0.265914	0.792954	1537.76	1447.12	G3BP2
ENST00000395720	NA	NA	NA	424.5	630	ANKDD1A
ENST00000395721	NA	NA	NA	NA	NA	PTPN20
ENST00000395722	NA	NA	NA	NA	NA	PTPN20
ENST00000395723	NA	NA	NA	1	576	ANKDD1A
ENST00000395724	NA	NA	NA	NA	NA	GSG1L
ENST00000395725	NA	NA	NA	NA	NA	PTPN20
ENST00000395726	-1.01984	0.0393985	0.485457	1145.25	575.25	DRG2
ENST00000395727	NA	NA	NA	NA	NA	PTPN20
ENST00000395728	0.227135	0.218928	0.75682	1849.72	2126.19	EHMT2
ENST00000395732	NA	NA	NA	NA	NA	MIOX
ENST00000395733	NA	NA	NA	NA	NA	MIOX
ENST00000395734	-0.143927	0.592119	0.913117	1768.38	1773.31	MAP4
ENST00000395737	NA	NA	NA	NA	NA	ADM2
ENST00000395738	-0.0591678	0.961487	0.993355	942	1093.33	ADM2
ENST00000395739	NA	NA	NA	1	1136	TOM1L2
ENST00000395741	0.36986	0.769362	0.952658	557	996.333	PPP6R2
ENST00000395743	-0.421545	0.68413	0.935584	1809.5	1581	BTC
ENST00000395744	-0.367771	0.75832	0.950397	1905.2	1914.5	PPP6R2
ENST00000395747	NA	NA	NA	NA	NA	CAMK2B
ENST00000395748	0.00752316	0.974171	0.994347	1160.17	1137.5	AREG
ENST00000395749	NA	NA	NA	NA	NA	CAMK2B
ENST00000395750	NA	NA	NA	NA	NA	SLC1A2
ENST00000395753	NA	NA	NA	1	1336	SLC1A2
ENST00000395754	NA	NA	NA	1	1292	IL21R
ENST00000395757	-0.360291	0.0157071	0.366167	1791.24	1432.25	SREBF1
ENST00000395759	-0.185477	0.0730903	0.586201	973	805.186	MTHFD2L
ENST00000395761	-0.268163	0.362351	0.836143	1110.77	975.5	CXCL1
ENST00000395762	-0.902306	0.575609	0.909149	2535	1760	IL4R
ENST00000395763	NA	NA	NA	2	458	ETFBKMT
ENST00000395769	NA	NA	NA	1	214	2023-03-08
ENST00000395770	-1.68557	0.275135	0.798435	3070	1170.83	LNPEP
ENST00000395777	NA	NA	NA	1	724	RASSF6
ENST00000395778	NA	NA	NA	NA	NA	MAPK12
ENST00000395780	0.117626	0.644542	0.926854	1000.7	1084.73	MAPK12
ENST00000395781	-0.0473995	0.383159	0.846238	1017.28	974.481	PEMT
ENST00000395782	0.147462	0.590638	0.912509	601	640.5	PEMT
ENST00000395783	-0.465175	0.181113	0.726203	685.25	542.286	PEMT
ENST00000395785	-0.225847	0.16204	0.708925	1277.32	1152.06	EBAG9
ENST00000395787	-0.00958412	0.926453	0.985951	1047.91	1034.91	APIP
ENST00000395788	-0.42834	0.0657371	0.570407	744.333	588.333	C6orf48
ENST00000395789	-0.355207	0.0364218	0.478375	864	671.973	C6orf48
ENST00000395792	0.159211	0.379267	0.845652	716.8	785	AFP
ENST00000395793	NA	NA	NA	NA	NA	CXCL12
ENST00000395794	NA	NA	NA	NA	NA	CXCL12
ENST00000395795	NA	NA	NA	NA	NA	CXCL12
ENST00000395796	NA	NA	NA	NA	NA	GCK
ENST00000395797	-0.0747227	0.792836	0.957996	970.682	1046.28	ZNF32
ENST00000395799	0.0935564	0.820052	0.964033	1828.81	2367.75	TNRC6A
ENST00000395802	-0.06007	0.705128	0.939896	879.359	835.471	VAPB
ENST00000395805	-0.916836	0.257119	0.785557	2742.75	1766.43	CAPRIN2
ENST00000395806	0.00581449	0.962496	0.993413	824.381	833.333	MPRIP
ENST00000395808	-0.0510059	0.786936	0.957168	1985	1936.26	MED16
ENST00000395809	NA	NA	NA	NA	NA	RASGEF1A
ENST00000395810	NA	NA	NA	NA	NA	RASGEF1A
ENST00000395811	-0.260358	0.413285	0.856157	1839.62	1628.39	MPRIP
ENST00000395812	-0.0754943	0.594377	0.913675	2126.43	2084.61	CAST
ENST00000395813	-0.251945	0.0824242	0.605706	1689.8	1479	CAST
ENST00000395814	NA	NA	NA	NA	NA	PMEPA1
ENST00000395816	-0.192811	0.187699	0.732011	1477.35	1254.75	PMEPA1
ENST00000395822	NA	NA	NA	2	375	ZBP1
ENST00000395824	NA	NA	NA	3	977.333	ZNF287
ENST00000395825	-0.09038	0.715475	0.941769	1537	1446.5	ZNF287
ENST00000395826	NA	NA	NA	NA	NA	POMC
ENST00000395827	0.284394	0.522388	0.89269	975.5	1134.5	TRABD
ENST00000395829	-0.349642	0.431807	0.862819	1454.17	1192.2	TRABD
ENST00000395831	-0.425175	0.405386	0.853128	1479.33	1244.8	POLM
ENST00000395833	NA	NA	NA	NA	NA	LMO2
ENST00000395834	NA	NA	NA	2262	858.667	CDKL1
ENST00000395835	-0.958029	0.266252	0.793381	4655	2572.25	ZNF607
ENST00000395837	-0.0360744	0.515832	0.890791	676.455	668.048	UBB
ENST00000395839	-0.108705	0.121805	0.668538	667.859	630.544	UBB
ENST00000395840	-0.319297	0.0248427	0.427775	1050.85	845.279	RAE1
ENST00000395841	-0.106983	0.130029	0.680107	1578.13	1492.84	RAE1
ENST00000395842	0.313374	0.360152	0.83528	1440.23	1740.83	PANX2
ENST00000395844	0.196943	0.334896	0.824401	958.167	1161.29	PIGL
ENST00000395848	-0.440538	0.372324	0.842721	1362.14	1042	NCOR1
ENST00000395850	-0.163486	0.105337	0.645905	1336.27	1179.94	CD59
ENST00000395851	-0.144043	0.571788	0.907556	1527.45	1410.82	NCOR1
ENST00000395852	NA	NA	NA	NA	NA	MOV10L1
ENST00000395853	NA	NA	NA	4	1387.75	MSH5
ENST00000395856	-0.235017	0.854706	0.971454	756	522.5	NCOA1
ENST00000395857	-0.0345933	0.891954	0.978665	1582.74	1335.68	NCOR1
ENST00000395858	NA	NA	NA	NA	NA	MOV10L1
ENST00000395859	NA	NA	NA	NA	NA	VCPKMT
ENST00000395860	-0.0516356	0.773456	0.953717	1315.63	1317.53	VCPKMT
ENST00000395862	-0.252626	0.0762959	0.593282	1539.25	1382.58	ATP6V1C1
ENST00000395863	NA	NA	NA	NA	NA	BMP7
ENST00000395864	NA	NA	NA	NA	NA	BMP7
ENST00000395867	-0.642311	0.222297	0.759958	1976.08	1352.17	ZNF248
ENST00000395868	NA	NA	NA	1706	341	PTHLH
ENST00000395869	NA	NA	NA	NA	NA	MYL3
ENST00000395871	NA	NA	NA	NA	NA	PODN
ENST00000395872	-0.115006	0.870027	0.974176	837.6	723.833	PTHLH
ENST00000395876	NA	NA	NA	NA	NA	MLC1
ENST00000395878	-0.0647564	0.725938	0.944699	1781.06	1700.37	UBFD1
ENST00000395879	0.337888	0.166993	0.712494	660.64	731.886	COA1
ENST00000395881	0.124062	0.506717	0.889399	605.133	618.324	RTFDC1
ENST00000395882	NA	NA	NA	NA	NA	NTRK2
ENST00000395884	-0.241501	0.475866	0.877618	1611.93	1446.67	KLF10
ENST00000395887	NA	NA	NA	NA	NA	CREM
ENST00000395889	NA	NA	NA	NA	NA	TEX11
ENST00000395891	-0.128306	0.889871	0.978113	3059.67	2848.67	HECW1
ENST00000395892	0.0250288	0.730535	0.944847	775.544	783.654	CLIC1
ENST00000395893	-0.223718	0.694602	0.937487	1048	718.6	ZNF286A
ENST00000395894	0.179728	0.589517	0.911965	1369.4	1555.57	ZNF286A
ENST00000395896	NA	NA	NA	8	1581.12	VPS13C
ENST00000395898	NA	NA	NA	1432	2379	VPS13C
ENST00000395901	NA	NA	NA	1	1278	ARNTL2
ENST00000395905	NA	NA	NA	NA	NA	LRRC2
ENST00000395906	NA	NA	NA	NA	NA	CDRT1
ENST00000395907	-0.118402	0.92304	0.984855	967.8	623.6	AURKA
ENST00000395911	-0.265309	0.290786	0.80552	1495.39	1254.87	AURKA
ENST00000395912	NA	NA	NA	NA	NA	RRM2B
ENST00000395913	-0.19025	0.287865	0.80432	1299.36	1252.93	AURKA
ENST00000395914	-0.112257	0.260653	0.7882	1733.6	1642.08	AURKA
ENST00000395915	-0.0578469	0.760479	0.950889	1358.09	1299.04	AURKA
ENST00000395923	NA	NA	NA	NA	NA	NCALD
ENST00000395925	0.155672	0.692561	0.937337	1375.89	1885.58	GLI3
ENST00000395927	NA	NA	NA	NA	NA	GRHL2
ENST00000395930	NA	NA	NA	NA	NA	TEKT3
ENST00000395934	-0.0731037	0.73819	0.946851	1333.13	1301.4	ELP4
ENST00000395936	-0.750606	0.52248	0.89269	1051	707.75	PMP22
ENST00000395938	-0.160845	0.0531046	0.535438	1598.72	1470.72	PMP22
ENST00000395939	NA	NA	NA	NA	NA	DOK5
ENST00000395940	NA	NA	NA	NA	NA	CCR3
ENST00000395942	NA	NA	NA	NA	NA	CCR3
ENST00000395948	NA	NA	NA	2	752.5	YWHAZ
ENST00000395951	NA	NA	NA	1	1674	YWHAZ
ENST00000395952	-0.160705	0.304554	0.811415	1640.3	1506.97	ABHD16A
ENST00000395953	NA	NA	NA	2	506	YWHAZ
ENST00000395954	NA	NA	NA	NA	NA	CYP24A1
ENST00000395955	NA	NA	NA	NA	NA	CYP24A1
ENST00000395956	-0.186816	0.0387142	0.483676	1245.14	1099.78	YWHAZ
ENST00000395957	-0.133786	0.335317	0.824405	1711.29	1646.44	YWHAZ
ENST00000395958	-0.206519	0.214494	0.754582	1735.66	1613.99	YWHAZ
ENST00000395961	NA	NA	NA	NA	NA	BCAS1
ENST00000395962	-0.261278	0.136359	0.68792	1417.42	1239.07	ELAC2
ENST00000395963	NA	NA	NA	NA	NA	CCR9
ENST00000395965	-0.148158	0.419488	0.857827	1769.6	1620.06	FAM172A
ENST00000395969	-0.50972	0.129106	0.678928	1833.88	1428.21	VPS41
ENST00000395978	NA	NA	NA	2	861	BDNF
ENST00000395980	-0.271889	0.208759	0.748237	1501.4	1213.4	BDNF
ENST00000395981	0.306944	0.567257	0.90615	1054	1396	BDNF
ENST00000395983	0.547779	0.755116	0.949361	732	1664.6	BDNF
ENST00000395986	NA	NA	NA	1	2400	BDNF
ENST00000395987	NA	NA	NA	NA	NA	CASC1
ENST00000395990	NA	NA	NA	NA	NA	CASC1
ENST00000395995	0.216705	0.708122	0.94011	1610	1564.5	NRP1
ENST00000395997	NA	NA	NA	1	1897	SALL4
ENST00000395999	NA	NA	NA	NA	NA	NPFFR2
ENST00000396005	NA	NA	NA	1	1066	SLC5A12
ENST00000396007	NA	NA	NA	NA	NA	SOX5
ENST00000396008	-0.154318	0.0724208	0.584738	507.655	445.552	PRR34
ENST00000396009	0.642214	0.606813	0.916789	1718.57	2074	NFATC2
ENST00000396013	-0.633586	0.353809	0.833864	1161.71	779.714	STARD3NL
ENST00000396014	-0.158641	0.361264	0.836011	1356.84	1234.33	METTL9
ENST00000396020	-0.44862	0.066575	0.571883	760.138	600.768	RPS29
ENST00000396024	-0.122212	0.120391	0.666564	1183.4	1092.06	ANXA2
ENST00000396026	NA	NA	NA	2	923	ZNF133
ENST00000396027	-1.86201	0.189938	0.734303	2071	819.667	XRCC4
ENST00000396028	NA	NA	NA	1	789	C2CD5
ENST00000396029	-0.299133	0.39137	0.847622	2534.04	2278.57	ADNP
ENST00000396032	-0.128331	0.708887	0.940226	1988.78	1786.05	ADNP
ENST00000396033	-0.0731331	0.630941	0.923002	1570.92	1485.92	ITGB1
ENST00000396037	0.793612	0.548446	0.901535	523	1239	ST8SIA1
ENST00000396039	NA	NA	NA	NA	NA	PARD6B
ENST00000396040	NA	NA	NA	NA	NA	ELMO1
ENST00000396043	NA	NA	NA	NA	NA	AR
ENST00000396044	-0.1483	0.927243	0.985989	2661.67	2094	AR
ENST00000396045	NA	NA	NA	NA	NA	ELMO1
ENST00000396048	NA	NA	NA	NA	NA	ZNF501
ENST00000396049	-0.133258	0.417923	0.857366	1558.84	1492.52	MOB1A
ENST00000396050	NA	NA	NA	NA	NA	EDA2R
ENST00000396051	NA	NA	NA	NA	NA	MOB1B
ENST00000396052	0.47138	0.220265	0.757507	916.812	1044.19	LYRM1
ENST00000396053	-1.50092	0.377764	0.844832	2185.5	1011.33	RBM4
ENST00000396056	-0.11526	0.736971	0.946533	1896.89	1814.86	ZNF35
ENST00000396057	NA	NA	NA	NA	NA	FOXB1
ENST00000396058	-0.398108	0.460488	0.874177	1339.5	1289.08	ZNF197
ENST00000396060	-0.0610194	0.0141516	0.350971	802.196	775.418	GTF2A2
ENST00000396061	-0.438934	0.565658	0.905363	1057.5	886.6	GTF2A2
ENST00000396062	-0.160517	0.0364121	0.478375	976.154	899.192	FKBP3
ENST00000396063	0.0188447	0.587025	0.911301	766.611	776.434	GTF2A2
ENST00000396064	-0.0731445	0.825823	0.965274	578.286	557.571	GTF2A2
ENST00000396065	NA	NA	NA	NA	NA	GCNT3
ENST00000396068	-0.142603	0.442955	0.866486	1620.58	1516.53	ANLN
ENST00000396070	-0.167964	0.270705	0.794422	453.883	417.455	RPL30
ENST00000396073	NA	NA	NA	NA	NA	ENAM
ENST00000396076	-0.14624	0.00372672	0.209676	1035.29	951.869	LDHB
ENST00000396077	0.45958	0.187565	0.732011	1070.8	1401.73	ZNF445
ENST00000396078	-0.21185	0.377094	0.844579	1469.77	1311.86	TCAIM
ENST00000396081	-0.366816	0.143824	0.695387	1757	1446.91	HERPUD2
ENST00000396082	NA	NA	NA	NA	NA	UPK3A
ENST00000396083	NA	NA	NA	1121	1403.5	THUMPD1
ENST00000396085	0.0487025	0.919329	0.984207	1944.94	2186	NAV2
ENST00000396087	NA	NA	NA	1	674	NAV2
ENST00000396091	-0.0935137	0.884384	0.977162	1254.8	1275.27	ANO10
ENST00000396094	-0.306782	0.1575	0.704897	820.786	682.778	ODAM
ENST00000396096	-0.322596	0.617024	0.920273	1100.25	903	NUP50
ENST00000396097	0.753722	0.657163	0.92906	1627	2301.6	LPIN1
ENST00000396098	NA	NA	NA	NA	NA	LPIN1
ENST00000396101	NA	NA	NA	NA	NA	LST1
ENST00000396103	NA	NA	NA	NA	NA	PHF21B
ENST00000396104	NA	NA	NA	NA	NA	ACSM2A
ENST00000396105	0.503849	0.235603	0.767612	1405.83	1987	ZNFX1
ENST00000396111	-0.0787798	0.769125	0.952594	929	899.778	NDUFAF6
ENST00000396113	-0.323339	0.113505	0.656343	1101.45	883.348	NDUFAF6
ENST00000396115	NA	NA	NA	NA	NA	GAS7
ENST00000396123	NA	NA	NA	NA	NA	GREB1
ENST00000396124	-0.156145	0.00959792	0.307531	1147.87	1034.37	NDUFAF6
ENST00000396127	-0.97157	0.0705011	0.581053	1032.25	557.5	BBS9
ENST00000396128	-0.243532	0.478516	0.879025	1551.4	1371.14	KLHL28
ENST00000396133	NA	NA	NA	1336	1380	CCNE2
ENST00000396134	NA	NA	NA	NA	NA	UMOD
ENST00000396137	0.0130741	0.959613	0.992904	2044.35	1933.81	JMY
ENST00000396138	NA	NA	NA	NA	NA	UMOD
ENST00000396144	-0.27365	0.730487	0.944847	2073	1339.67	ARHGAP12
ENST00000396147	NA	NA	NA	NA	NA	ZNF418
ENST00000396148	-0.244727	0.0567892	0.54658	1478.9	1289.84	CDKN2C
ENST00000396150	NA	NA	NA	NA	NA	ZNF586
ENST00000396151	0.143213	0.657353	0.929079	1538.1	1735.23	ARSB
ENST00000396152	0.186337	0.625647	0.921929	1071.08	1275.8	NT5C3A
ENST00000396153	-0.134567	0.152146	0.701408	1741.84	1590.21	FAF1
ENST00000396154	-0.0884537	0.906889	0.982335	1361.2	1219.6	ZNF586
ENST00000396158	-0.177965	0.679166	0.933881	2176.82	2098.43	CTAGE5
ENST00000396161	-0.0860565	0.806799	0.961474	2059.3	2053.32	ZNF134
ENST00000396165	NA	NA	NA	1550.67	2646	CTAGE5
ENST00000396166	NA	NA	NA	NA	NA	PTPN5
ENST00000396168	NA	NA	NA	NA	NA	PTPN5
ENST00000396169	NA	NA	NA	NA	NA	CCK
ENST00000396170	NA	NA	NA	NA	NA	PTPN5
ENST00000396172	-0.119049	0.202605	0.743608	1586.84	1507.74	DDX39B
ENST00000396175	-0.601728	0.16857	0.713827	2114.4	1605.5	TRAK1
ENST00000396182	NA	NA	NA	NA	NA	PDE1C
ENST00000396183	-0.145563	0.418116	0.857517	1162.64	1053.01	CTNNB1
ENST00000396184	0.408398	0.326425	0.82059	1406.73	1504.92	PDE1C
ENST00000396185	-0.170694	0.394923	0.849643	1520.97	1343.51	CTNNB1
ENST00000396191	NA	NA	NA	1	1851	PDE1C
ENST00000396192	-0.279903	0.0179001	0.388446	1306.61	1074.26	CSE1L
ENST00000396193	-0.0876203	0.882839	0.976853	2007	2234.5	PDE1C
ENST00000396194	-0.0315532	0.961827	0.993355	1349.75	945.545	GEM
ENST00000396197	-0.150504	0.552197	0.902026	1764.83	1652.12	UEVLD
ENST00000396198	NA	NA	NA	NA	NA	ALAS2
ENST00000396199	0.215859	0.879324	0.976033	1594.67	1507	SPATA6
ENST00000396200	-0.408569	0.233074	0.766635	2030.39	1538.3	PDP1
ENST00000396203	-0.0599321	0.0152539	0.361713	690.602	666.629	RPL14
ENST00000396204	NA	NA	NA	NA	NA	RORB
ENST00000396207	-0.0962986	0.352883	0.833722	695.638	617.345	MGST1
ENST00000396208	-0.459799	0.435499	0.865021	1868	1365.75	CCP110
ENST00000396209	0.0237109	0.865058	0.973622	717.471	695.693	MGST1
ENST00000396210	-0.0163818	0.0682532	0.57571	964.866	955.026	MGST1
ENST00000396211	NA	NA	NA	NA	NA	ADCYAP1R1
ENST00000396212	-0.61795	0.0635391	0.566911	2318.79	1752.76	CCP110
ENST00000396213	NA	NA	NA	NA	NA	LDHAL6A
ENST00000396217	NA	NA	NA	NA	NA	MYRIP
ENST00000396218	NA	NA	NA	NA	NA	RUNX1T1
ENST00000396219	NA	NA	NA	NA	NA	CFAP52
ENST00000396221	NA	NA	NA	1	632	STIL
ENST00000396222	-0.108988	0.0490048	0.52307	530.372	501.167	LDHA
ENST00000396224	-0.348717	0.322613	0.818925	2117.07	1901.85	MAGED2
ENST00000396225	NA	NA	NA	NA	NA	STAP1
ENST00000396229	NA	NA	NA	1	1608	TMC5
ENST00000396231	NA	NA	NA	NA	NA	EFCAB6
ENST00000396234	NA	NA	NA	1	161	IQGAP2
ENST00000396247	NA	NA	NA	1702	844	RDH13
ENST00000396249	NA	NA	NA	764	454	GEMIN2
ENST00000396251	NA	NA	NA	NA	NA	XIRP1
ENST00000396253	0.111952	0.806202	0.961387	1968.35	1899.04	HPS5
ENST00000396257	NA	NA	NA	NA	NA	PLEKHA8
ENST00000396259	-0.213924	0.704186	0.939896	1767.56	1614.69	PLEKHA8
ENST00000396263	-0.557205	0.62828	0.922119	1046.5	594	CCHCR1
ENST00000396265	-0.161651	0.0707783	0.581053	754.287	683.913	TSPO
ENST00000396267	NA	NA	NA	1	2376	KRBA2
ENST00000396268	-0.209521	0.482408	0.881322	1480.59	1401	CCHCR1
ENST00000396271	-0.210635	0.604407	0.916394	1781.5	1683.09	ACBD5
ENST00000396272	NA	NA	NA	NA	NA	TMEM2
ENST00000396275	NA	NA	NA	NA	NA	MRGPRX3
ENST00000396276	-0.290843	0.478758	0.879104	1355.33	1128	CPVL
ENST00000396280	NA	NA	NA	1775	2293	TRPM3
ENST00000396281	NA	NA	NA	1	916	ZMYND8
ENST00000396283	NA	NA	NA	NA	NA	TRPM3
ENST00000396284	NA	NA	NA	NA	NA	KIR2DL4
ENST00000396285	0.788024	0.340081	0.826436	618	1169	TRPM3
ENST00000396290	-0.398213	0.216816	0.754868	1129.33	954.037	ID2
ENST00000396292	NA	NA	NA	2	1610	TRPM3
ENST00000396293	NA	NA	NA	NA	NA	KIR2DL4
ENST00000396294	-0.20862	0.624255	0.921793	1633.6	1596.46	MIPOL1
ENST00000396298	NA	NA	NA	NA	NA	CREB5
ENST00000396299	NA	NA	NA	NA	NA	CREB5
ENST00000396300	NA	NA	NA	1	1211	CREB5
ENST00000396301	NA	NA	NA	NA	NA	EMP1
ENST00000396302	NA	NA	NA	NA	NA	GSG1
ENST00000396307	-0.058538	0.848107	0.969605	1223.29	1162.67	RAB27A
ENST00000396308	-0.774486	0.645002	0.926854	1294.5	754	VAMP1
ENST00000396314	NA	NA	NA	NA	NA	KNCN
ENST00000396315	NA	NA	NA	NA	NA	LILRB1
ENST00000396317	NA	NA	NA	NA	NA	LILRB1
ENST00000396319	-0.166877	0.343707	0.828974	2038.41	1949.71	TAX1BP1
ENST00000396324	NA	NA	NA	1	2228	MYH11
ENST00000396327	NA	NA	NA	NA	NA	LILRB1
ENST00000396328	0.0835018	0.929767	0.986032	1857.29	2120.33	WDR72
ENST00000396330	0.331632	0.492008	0.883649	1716	2189.11	SNX16
ENST00000396331	NA	NA	NA	NA	NA	LILRB1
ENST00000396332	NA	NA	NA	NA	NA	LILRB1
ENST00000396333	0.190507	0.761722	0.951281	1874	2037	GPRC5D
ENST00000396334	0.326115	0.137222	0.688512	1549.87	1799.56	MYD88
ENST00000396335	-0.556869	0.0203872	0.403866	1191.34	782.714	GNB5
ENST00000396340	NA	NA	NA	1	150	CDKN1B
ENST00000396344	0.407975	0.704394	0.939896	742.5	1136.5	HOXA10
ENST00000396345	NA	NA	NA	NA	NA	HOXA9
ENST00000396349	-0.562534	0.237534	0.769889	984.75	695	MANSC1
ENST00000396352	NA	NA	NA	1	375	HOXA3
ENST00000396354	-0.467131	0.234964	0.767154	1740.89	1438.07	NDE1
ENST00000396355	-0.168678	0.614385	0.919587	1523.46	1464	NDE1
ENST00000396356	NA	NA	NA	NA	NA	SOX6
ENST00000396359	-0.140255	0.129693	0.680087	551.525	489.086	FABP5
ENST00000396364	NA	NA	NA	1	323	FXN
ENST00000396365	NA	NA	NA	NA	NA	LILRA6
ENST00000396366	-0.741666	0.351907	0.833411	821.667	535	FXN
ENST00000396367	NA	NA	NA	NA	NA	BCL2L14
ENST00000396368	-0.381241	0.458592	0.873312	1801	1837.57	MARF1
ENST00000396372	NA	NA	NA	NA	NA	CALCA
ENST00000396373	-0.252305	0.512871	0.890235	1704.96	1536.69	ETV6
ENST00000396376	-0.163132	0.92566	0.985598	1484.5	1147	SNX10
ENST00000396383	-0.258037	0.074042	0.588277	854.94	761.292	TSEN34
ENST00000396384	-0.145757	0.00236574	0.169841	1070.38	974.204	TUBB
ENST00000396385	0.257468	0.462549	0.874177	856.5	993.8	MPV17L
ENST00000396386	-0.158235	7.95224e-06	0.0108002	1287.63	1171.95	CBX3
ENST00000396388	-0.0150126	0.881144	0.976379	1210.58	1202.99	TSEN34
ENST00000396389	-0.146411	0.0479521	0.519804	1087.21	988.754	TUBB
ENST00000396391	-0.639805	0.367717	0.84043	2065.44	1514.62	ELMO2
ENST00000396392	NA	NA	NA	NA	NA	PGM5
ENST00000396394	-0.0807059	0.295815	0.806893	1072.82	1017.17	PSMA1
ENST00000396396	NA	NA	NA	NA	NA	PGM5
ENST00000396398	-0.356841	0.0666016	0.571883	1970.93	1664.12	NAGA
ENST00000396399	NA	NA	NA	NA	NA	GLDN
ENST00000396400	NA	NA	NA	NA	NA	PRH2
ENST00000396401	-0.125896	0.354632	0.834516	1235.44	1161.58	TCEA1
ENST00000396402	NA	NA	NA	NA	NA	CYP19A1
ENST00000396403	0.0796097	0.931724	0.986444	1263.33	1111.11	ZNF813
ENST00000396404	NA	NA	NA	NA	NA	CYP19A1
ENST00000396408	0.188884	0.695678	0.937778	2265.64	2484.5	ZNF765
ENST00000396409	NA	NA	NA	NA	NA	ZNF468
ENST00000396410	-0.402398	0.273116	0.797217	2356.38	2052.62	PDXDC1
ENST00000396418	0.101442	0.698163	0.938351	1166.79	1267.33	PKIA
ENST00000396420	-0.459462	0.00137577	0.129883	1117.97	852.27	POMGNT1
ENST00000396423	NA	NA	NA	1423	2538	HNF4G
ENST00000396424	NA	NA	NA	4	1078	ZNF665
ENST00000396425	NA	NA	NA	987.5	2421	2023-09-03
ENST00000396426	NA	NA	NA	187	1847	2023-09-03
ENST00000396428	-0.0903621	0.909954	0.983309	988.667	792.333	LRRFIP2
ENST00000396429	NA	NA	NA	NA	NA	OSBPL3
ENST00000396431	-0.93043	0.0670176	0.572357	1207.67	696.4	OSBPL3
ENST00000396432	-0.299697	0.368779	0.841383	2456.28	2219.31	ARHGAP21
ENST00000396435	-0.0140074	0.984809	0.996114	1974.5	1723.67	IQSEC2
ENST00000396439	0.298891	0.517268	0.890791	823	944.333	KLRC3
ENST00000396442	NA	NA	NA	NA	NA	OCLN
ENST00000396444	-0.308017	0.107897	0.649038	2237.91	1948.38	USP8
ENST00000396445	-0.992516	0.104819	0.644324	1688.57	897.333	KIAA1217
ENST00000396446	NA	NA	NA	1	1322	KIAA1217
ENST00000396448	-0.014257	0.963051	0.993534	587.214	641.5	OCIAD1
ENST00000396463	0.0444128	0.794575	0.958326	1515.15	1573.88	WRAP53
ENST00000396464	-0.609377	0.158459	0.705062	1248.38	839.333	GABPB1
ENST00000396465	-0.623809	0.140547	0.690528	1170.98	736.111	RPL7
ENST00000396466	-0.722698	0.0706217	0.581053	646.667	401.3	RPL7
ENST00000396467	-0.118307	1.49585e-06	0.00389532	761.334	710.992	RPL7
ENST00000396472	-0.23676	0.129277	0.679352	1119.45	951.943	FAM177A1
ENST00000396475	-0.179311	0.721	0.942998	1264.35	1128.8	MPP6
ENST00000396477	NA	NA	NA	NA	NA	CEACAM18
ENST00000396481	NA	NA	NA	NA	NA	ARPP21
ENST00000396482	NA	NA	NA	NA	NA	ARPP21
ENST00000396484	NA	NA	NA	NA	NA	CLEC7A
ENST00000396495	NA	NA	NA	NA	NA	TNFRSF17
ENST00000396496	-0.205975	0.500963	0.887396	1655.09	1362.42	CCDC125
ENST00000396499	-0.37487	0.193246	0.735738	1360.56	1100.8	CCDC125
ENST00000396501	-0.433163	0.238058	0.770355	756.727	562.8	MPDU1
ENST00000396502	NA	NA	NA	NA	NA	CLEC12B
ENST00000396504	-0.106035	0.324378	0.82059	1082.05	1035.29	POLR3H
ENST00000396505	-0.522719	0.187316	0.732011	1575.11	1133.4	DKK3
ENST00000396509	0.691716	0.367306	0.840106	570	994.167	GALK2
ENST00000396512	-0.214026	0.0411882	0.493862	1806.97	1660.17	ACO2
ENST00000396516	-0.0645408	0.820909	0.964315	1655.4	1724.73	ZC3H7A
ENST00000396521	NA	NA	NA	1	257	EXOSC3
ENST00000396526	-0.211372	0.0552197	0.543563	1579.51	1436.9	SNX6
ENST00000396533	NA	NA	NA	NA	NA	COX7B2
ENST00000396535	-0.026977	0.789651	0.957258	1699.5	1668	SHC4
ENST00000396542	NA	NA	NA	NA	NA	TNFSF13
ENST00000396545	NA	NA	NA	NA	NA	TNFSF13
ENST00000396547	-2.3259	0.0180238	0.388926	2445.4	475	TRIM39
ENST00000396548	0.304783	0.246591	0.777517	1330.75	1619.5	TRIM39
ENST00000396549	-0.654394	0.385612	0.846238	983	678.4	MFAP5
ENST00000396551	0.944585	0.21952	0.757243	2007.33	3111.75	TRIM39
ENST00000396553	NA	NA	NA	3249	1389	AMPD3
ENST00000396554	NA	NA	NA	2	3921	AMPD3
ENST00000396556	-0.349399	0.19935	0.73982	1973.46	1653.02	OSBPL10
ENST00000396559	-1.38713	0.722833	0.943477	825.5	307	ATF7IP2
ENST00000396560	NA	NA	NA	2	833.5	ATF7IP2
ENST00000396563	NA	NA	NA	805	758.333	SP140L
ENST00000396568	-0.228381	0.246288	0.777124	1660.78	1540.43	TMEM102
ENST00000396573	NA	NA	NA	NA	NA	GRIN2A
ENST00000396576	NA	NA	NA	NA	NA	CACNB2
ENST00000396577	NA	NA	NA	NA	NA	SLC12A1
ENST00000396578	0.304806	0.401726	0.852465	1775.93	2189.09	COL4A3
ENST00000396581	NA	NA	NA	NA	NA	TRIM40
ENST00000396582	-0.359577	0.138649	0.689519	1708.33	1330.62	ARHGAP5
ENST00000396589	NA	NA	NA	NA	NA	SLC2A14
ENST00000396591	-0.358051	0.0185328	0.389129	2049.11	1716.82	SLC30A5
ENST00000396592	NA	NA	NA	NA	NA	MCMDC2
ENST00000396593	-0.551117	0.178878	0.723568	1290.23	1011.34	CARHSP1
ENST00000396594	-0.438331	0.0248623	0.427775	1210.73	880.488	GNE
ENST00000396595	-0.285294	0.120464	0.666564	1495.21	1321.75	LIMCH1
ENST00000396596	NA	NA	NA	2	1120	SGK3
ENST00000396597	NA	NA	NA	NA	NA	ZNF143
ENST00000396600	NA	NA	NA	NA	NA	ABAT
ENST00000396602	-0.250847	0.131702	0.682271	2055.89	1736.89	ZNF143
ENST00000396603	-0.0245803	0.743659	0.947736	905.285	899.13	CLTA
ENST00000396604	0.11811	0.694793	0.937487	1180.17	1421.67	ZNF143
ENST00000396613	-0.517173	0.0608542	0.55639	898.435	706.724	GLIPR2
ENST00000396617	-0.105717	0.815065	0.963463	1690.31	1473.67	MKL1
ENST00000396618	0.114232	0.726867	0.944772	1461.46	1488.62	COCH
ENST00000396620	NA	NA	NA	NA	NA	CD163
ENST00000396623	NA	NA	NA	NA	NA	ADHFE1
ENST00000396625	-0.208687	0.315452	0.815127	2115.77	1965.01	COL4A4
ENST00000396627	0.00344368	0.98635	0.996333	979.06	1020.42	ELP5
ENST00000396628	-0.100199	0.602004	0.915818	1189.3	1108.31	ELP5
ENST00000396629	0.644108	0.116372	0.660459	558.5	916.375	SCFD1
ENST00000396634	-0.159653	0.0607424	0.555899	1320.53	1227.68	HLA-A
ENST00000396638	NA	NA	NA	661	908	SPAG8
ENST00000396641	NA	NA	NA	NA	NA	LRRC3B
ENST00000396642	NA	NA	NA	NA	NA	PDE7A
ENST00000396648	-0.7381	0.157367	0.70489	1138.5	749.857	AKIP1
ENST00000396649	-0.409812	0.523488	0.892827	1588.5	1455.15	NGLY1
ENST00000396650	NA	NA	NA	1	516	C15orf48
ENST00000396651	-0.0373338	0.0184558	0.389129	740.941	726.102	RPS8
ENST00000396652	NA	NA	NA	NA	NA	SOSTDC1
ENST00000396653	NA	NA	NA	NA	NA	AP1S3
ENST00000396654	0.00157792	0.997002	0.99929	1076	1308.7	AP1S3
ENST00000396658	-0.394868	0.103016	0.642044	1811.65	1451.59	UBN1
ENST00000396659	NA	NA	NA	2413	662	GATM
ENST00000396662	0.0157809	0.907388	0.982421	1066.26	1090.67	ARL4A
ENST00000396663	-0.31197	0.0789571	0.596984	1402.1	1144.49	ARL4A
ENST00000396664	-0.124386	0.725273	0.944683	801.857	755.182	ARL4A
ENST00000396667	-0.138558	0.213327	0.752465	1496.91	1398.25	TMEM106B
ENST00000396668	-0.0770469	0.638099	0.925515	1327.48	1303.46	TMEM106B
ENST00000396671	-0.376042	0.757319	0.950096	1948	1676.4	THRB
ENST00000396672	0.180716	0.454156	0.870748	1916.29	2155.17	STK33
ENST00000396675	NA	NA	NA	NA	NA	ICA1
ENST00000396679	-0.10161	0.232992	0.766635	1507.04	1446.57	CENPK
ENST00000396680	-0.0281559	0.657632	0.929079	1235.95	1227.92	ATF4
ENST00000396681	NA	NA	NA	1	580	WDR45
ENST00000396682	-0.085077	0.104708	0.644135	515.308	494.9	RPA3
ENST00000396684	-0.268731	0.551358	0.901722	1821.22	1684.82	ATN1
ENST00000396686	NA	NA	NA	1	253	SPEG
ENST00000396688	-0.0649278	0.373995	0.843086	1445	1383.25	SPEG
ENST00000396689	0.049295	0.816596	0.963724	962.097	1029.04	SPEG
ENST00000396693	NA	NA	NA	NA	NA	2023-09-12
ENST00000396698	0.104316	0.69458	0.937487	2092.93	1994.86	SPEG
ENST00000396700	NA	NA	NA	958	1221	STXBP6
ENST00000396701	NA	NA	NA	NA	NA	MOG
ENST00000396703	-0.142076	0.165841	0.710804	1258.04	1176.5	UBE2E2
ENST00000396704	NA	NA	NA	NA	NA	MOG
ENST00000396705	-0.0888512	0.153768	0.703163	1116.17	1064.06	TPI1
ENST00000396706	-0.20822	0.0534154	0.535877	1234.68	1106.39	ZDHHC4
ENST00000396707	-0.0550271	0.711243	0.94072	1218.22	1159.75	ZDHHC4
ENST00000396709	0.0934006	0.380425	0.845981	1412	1452.4	ZDHHC4
ENST00000396713	-0.309192	0.00907683	0.300785	1363.26	1190.51	ZDHHC4
ENST00000396720	-0.196733	0.753589	0.949128	1689.33	1711.45	BICRA
ENST00000396721	NA	NA	NA	1	1277	SDR16C5
ENST00000396723	-0.288824	0.0570908	0.547483	594.583	481.773	CHCHD7
ENST00000396735	-0.424497	0.738465	0.946885	510.5	413.5	PPM1N
ENST00000396736	NA	NA	NA	NA	NA	PPM1N
ENST00000396737	NA	NA	NA	3	995	PPM1N
ENST00000396738	0.128402	0.802143	0.960111	1055.92	1099.62	STK16
ENST00000396741	-0.159313	0.639186	0.925844	1589.42	1435.22	CYTH3
ENST00000396743	-0.354181	0.0922809	0.623709	766.196	549.794	OTUD5
ENST00000396751	-0.0846848	0.531421	0.896115	1337.95	1287.76	ILK
ENST00000396757	-0.194685	0.51396	0.890235	425.5	364.167	CD72
ENST00000396758	-0.34628	0.746075	0.948492	1179.5	1005.67	DPH2
ENST00000396761	-0.162436	0.271888	0.796341	1714.67	1556.88	ATG9A
ENST00000396763	0.018077	0.823004	0.964837	584.25	591.811	PQBP1
ENST00000396774	0.0691646	0.792966	0.957996	1820.8	1888	ATP6V1H
ENST00000396776	NA	NA	NA	1	2121	GAPT
ENST00000396777	0.0221323	0.859374	0.971984	1318.14	1308.64	ARFIP2
ENST00000396779	-0.0125298	0.805594	0.960909	833.193	821.377	TIMM17B
ENST00000396782	NA	NA	NA	NA	NA	LTB4R
ENST00000396787	NA	NA	NA	NA	NA	UNC13B
ENST00000396789	NA	NA	NA	575	1928	LTB4R
ENST00000396792	NA	NA	NA	NA	NA	OR2H1
ENST00000396801	-0.287936	0.35064	0.833124	2102.76	1696.77	ZNF384
ENST00000396802	NA	NA	NA	1	413	NOP9
ENST00000396806	NA	NA	NA	NA	NA	OR12D3
ENST00000396807	0.0652544	0.613436	0.919031	1246.97	1274.21	ING4
ENST00000396809	-0.272746	0.613896	0.919145	1203.5	1042.64	TMBIM1
ENST00000396813	-0.0279205	0.891792	0.978551	776.857	775.583	DHRS1
ENST00000396816	NA	NA	NA	NA	NA	IL6ST
ENST00000396817	NA	NA	NA	1	892	DCLRE1C
ENST00000396819	-0.135084	0.904952	0.981901	2206.67	1950.88	LTBP4
ENST00000396821	-0.239921	0.031633	0.460701	1913.99	1717.86	DDX17
ENST00000396825	0.0853212	0.82932	0.965511	1605.79	1628.1	FITM2
ENST00000396827	0.450654	0.455489	0.871342	2158.75	3308.67	ZSCAN12
ENST00000396832	-0.240708	0.584059	0.910568	1700.59	1627.18	CSNK1E
ENST00000396833	-0.262539	0.714344	0.941395	477.714	370	MDP1
ENST00000396834	NA	NA	NA	NA	NA	IL31RA
ENST00000396836	NA	NA	NA	1	2205	IL31RA
ENST00000396838	-0.153913	0.605564	0.916561	1790.31	1622.14	ZSCAN31
ENST00000396840	NA	NA	NA	NA	NA	IFFO1
ENST00000396841	NA	NA	NA	NA	NA	LEUTX
ENST00000396842	-0.23319	0.21916	0.75682	1803.45	1549.65	EAF1
ENST00000396846	-0.753737	0.0449647	0.509701	2265.7	1504.92	ZSCAN32
ENST00000396847	0.18591	0.712121	0.94072	1321.9	1536.78	TRIM5
ENST00000396852	-1.12672	0.158339	0.705062	2938.6	1657.38	ZSCAN32
ENST00000396854	-0.256794	0.298921	0.808754	1301	1150.97	TM9SF1
ENST00000396856	-0.142042	0.0833939	0.607786	1163.89	1063.78	GAPDH
ENST00000396857	NA	NA	NA	NA	NA	MAP4K1
ENST00000396858	-0.181699	0.249146	0.779101	810.686	689.668	GAPDH
ENST00000396859	-0.15541	0.286032	0.803756	942.017	835.463	GAPDH
ENST00000396861	-0.159631	0.033965	0.469138	1111.34	1004.6	GAPDH
ENST00000396862	0.690354	0.377955	0.844832	1057.8	2326.75	TIGD7
ENST00000396863	-0.146251	0.0553971	0.543966	1267.83	1146.33	MYBL2
ENST00000396864	0.0396344	0.837211	0.96752	1332.44	1324.64	IRF9
ENST00000396865	-0.012446	0.941898	0.989209	1698.36	1727.88	SLC38A9
ENST00000396868	-0.0101757	0.981968	0.995951	1106.2	1265.7	ZNF200
ENST00000396870	NA	NA	NA	1	503	ZNF200
ENST00000396871	0.823961	0.0227713	0.418034	819.667	1442.38	ZNF200
ENST00000396872	-0.617514	0.515252	0.890515	1393.6	1104.33	SLC29A4
ENST00000396878	-0.518891	0.0737389	0.587246	1975.5	1489.41	ZNF213
ENST00000396879	NA	NA	NA	2	2147.5	CATSPER2
ENST00000396884	NA	NA	NA	NA	NA	SOX10
ENST00000396886	NA	NA	NA	NA	NA	MPP4
ENST00000396887	NA	NA	NA	2	325.5	IL32
ENST00000396890	-0.0792227	0.593195	0.913209	940.114	925.338	IL32
ENST00000396894	0.00641772	0.976724	0.994848	880.766	787.494	FTSJ1
ENST00000396901	-1.1845	0.391385	0.847622	2023	1122	NFKBID
ENST00000396904	NA	NA	NA	NA	NA	RBAK-RBAKDN
ENST00000396908	NA	NA	NA	356	1878	PROSER3
ENST00000396912	0.0103798	0.968828	0.993817	1908.26	1979.15	RBAK
ENST00000396913	-0.342041	0.233082	0.766635	1033.83	904.85	PHYH
ENST00000396914	0.355652	0.365769	0.8387	628.667	789.444	CHCHD4
ENST00000396920	-1.32401	0.0599719	0.553331	1248	582.429	PHYH
ENST00000396923	0.152546	0.88073	0.976259	2162.33	1469.09	PPIP5K1
ENST00000396925	NA	NA	NA	NA	NA	CLDN6
ENST00000396926	0.269236	0.580385	0.909692	1871	2215.22	AP3M2
ENST00000396930	-0.488243	0.409602	0.85458	2111.54	1356.29	KAT6A
ENST00000396934	-0.801526	0.0407716	0.491541	2126.55	1351.48	BTN3A2
ENST00000396936	NA	NA	NA	1	1354	DCAF11
ENST00000396941	0.160351	0.513256	0.890235	1140.97	1233.57	DCAF11
ENST00000396946	-1.71887	0.0489678	0.52307	2552.83	1400.5	CARD11
ENST00000396947	NA	NA	NA	NA	NA	FST
ENST00000396948	0.195469	0.437793	0.865387	1460.75	1661	BTN3A2
ENST00000396950	NA	NA	NA	NA	NA	OR51E2
ENST00000396952	NA	NA	NA	NA	NA	OR51E1
ENST00000396953	-0.376999	0.0557885	0.544797	670.783	526.197	RPL32
ENST00000396954	-0.122449	0.0381377	0.483676	1240.85	1173.27	MOCS2
ENST00000396957	-0.0397631	0.00785522	0.284137	568.484	554.855	RPL32
ENST00000396958	-0.0574961	0.317886	0.816445	899.59	873.9	FLYWCH2
ENST00000396965	-0.97193	0.550213	0.901535	2743.75	2128.17	ZNF182
ENST00000396966	NA	NA	NA	1	521	SCNN1A
ENST00000396969	-0.120317	0.716987	0.941892	710.8	699.443	DNAJB1
ENST00000396972	NA	NA	NA	1453.5	1216	ZSCAN29
ENST00000396973	-0.222551	0.80878	0.96174	1230.33	1281.5	PCK2
ENST00000396974	NA	NA	NA	1	501	C2orf88
ENST00000396976	-0.0110189	0.972944	0.994291	1783.43	1944.55	ZSCAN29
ENST00000396978	NA	NA	NA	1	819	RHOG
ENST00000396979	0.272279	0.310589	0.813764	751.667	899	RHOG
ENST00000396980	NA	NA	NA	NA	NA	HIST1H2BN
ENST00000396981	-0.170095	0.304743	0.811415	1751.12	1551.53	UBE2G1
ENST00000396984	0.337187	0.306763	0.811572	586.5	813.6	HIST1H2BC
ENST00000396986	-0.102657	0.156373	0.704496	1795.5	1695.5	PGAP2
ENST00000396987	-0.231901	0.168304	0.713827	1873.89	1661.59	GPAT4
ENST00000396988	NA	NA	NA	NA	NA	PLEKHG6
ENST00000396991	-0.183881	0.533349	0.896741	1422.76	1265.58	PGAP2
ENST00000396992	NA	NA	NA	NA	NA	CFP
ENST00000396993	NA	NA	NA	1	1292	PGAP2
ENST00000396995	NA	NA	NA	2	909	NRL
ENST00000396997	NA	NA	NA	NA	NA	NRL
ENST00000397000	NA	NA	NA	NA	NA	PPARG
ENST00000397002	NA	NA	NA	1	778	NRL
ENST00000397004	-0.140843	0.620944	0.920671	1642.3	1399.29	NUP98
ENST00000397007	-0.0931961	0.738455	0.946885	2409.91	2112.32	NUP98
ENST00000397010	NA	NA	NA	924	1838	PPARG
ENST00000397011	-0.38169	5.05572e-05	0.0295553	1593.03	1284.84	EIF3B
ENST00000397012	NA	NA	NA	1792	1502	PPARG
ENST00000397015	NA	NA	NA	NA	NA	PPARG
ENST00000397016	NA	NA	NA	NA	NA	CPNE6
ENST00000397021	NA	NA	NA	NA	NA	MCF2L
ENST00000397022	NA	NA	NA	NA	NA	HFE
ENST00000397024	NA	NA	NA	NA	NA	MCF2L
ENST00000397026	NA	NA	NA	NA	NA	PPARG
ENST00000397030	NA	NA	NA	NA	NA	MCF2L
ENST00000397032	0.327738	0.630007	0.922484	552.667	714	PEPD
ENST00000397033	-0.38619	0.524252	0.893239	1831.5	1545.6	ITGA4
ENST00000397035	0.124609	0.782315	0.956034	652	663.75	ATP2A3
ENST00000397036	NA	NA	NA	NA	NA	MCF2L
ENST00000397040	-0.359996	0.37704	0.844579	2092.43	1891	RALGAPB
ENST00000397041	0.392777	0.20166	0.742493	1254.12	1836.97	ATP2A3
ENST00000397042	-0.180758	0.569122	0.906315	1924.18	1698.96	RALGAPB
ENST00000397043	NA	NA	NA	1218	317	ATP2A3
ENST00000397046	-0.131996	0.430286	0.862143	606.941	565.833	NUDT1
ENST00000397048	-0.0545374	0.786316	0.957168	626.258	622.657	NUDT1
ENST00000397049	-0.0498022	0.68889	0.936245	594	578.188	NUDT1
ENST00000397053	-0.751306	0.333117	0.823618	1703.15	1022.57	UPF2
ENST00000397054	-0.234301	0.0617762	0.56017	1864.86	1681.01	P3H1
ENST00000397056	-0.611201	0.148328	0.700033	2776.8	1885.83	HRH1
ENST00000397060	NA	NA	NA	NA	NA	SLC17A3
ENST00000397061	-0.328197	0.0389327	0.48429	1305.56	1079.26	NUDT19
ENST00000397062	-0.288221	0.146128	0.698334	2024.73	1808.19	NFE2L2
ENST00000397063	-0.280886	0.0404699	0.489395	1803.37	1512.33	NFE2L2
ENST00000397064	NA	NA	NA	1	386	CEBPZOS
ENST00000397066	-0.353371	0.0174356	0.384187	2239.78	1908.26	CCNF
ENST00000397067	NA	NA	NA	NA	NA	ART5
ENST00000397068	NA	NA	NA	NA	NA	ART5
ENST00000397070	-0.422369	0.0177534	0.387464	1436.52	1153.48	TM2D2
ENST00000397071	0.153558	0.308439	0.812532	938.235	1014.41	DHRS4L2
ENST00000397072	NA	NA	NA	NA	NA	MAPK9
ENST00000397074	NA	NA	NA	1	513	DHRS4
ENST00000397075	NA	NA	NA	1	697	DHRS4
ENST00000397076	NA	NA	NA	NA	NA	SLC17A4
ENST00000397077	NA	NA	NA	NA	NA	ATP2B2
ENST00000397080	-0.59979	7.17275e-05	0.0336825	1662.45	1142.69	TMEM267
ENST00000397081	NA	NA	NA	NA	NA	RAPGEF4
ENST00000397082	NA	NA	NA	NA	NA	ZNF91
ENST00000397086	-0.0688989	0.58532	0.910826	1307.12	1281.01	RNPS1
ENST00000397087	0.285946	0.814318	0.963033	2298.33	2237.5	RAPGEF4
ENST00000397088	NA	NA	NA	NA	NA	GPER1
ENST00000397091	-1.08353	0.113246	0.656262	2722.14	1769.25	FGFR1
ENST00000397092	NA	NA	NA	1	830	GPER1
ENST00000397095	1.15939	0.114386	0.657453	749.667	1613	GPR146
ENST00000397097	0.0341553	0.914421	0.983736	1018.17	1043.4	ZNF678
ENST00000397098	-0.0713138	0.437443	0.865163	988.453	956.713	C7orf50
ENST00000397100	-0.195681	0.0246488	0.426282	999.663	900.311	C7orf50
ENST00000397103	NA	NA	NA	1	429	FGFR1
ENST00000397104	NA	NA	NA	NA	NA	ZNF99
ENST00000397108	NA	NA	NA	1	359	FGFR1
ENST00000397109	-0.0928331	0.464351	0.874569	886.083	838.847	SEC13
ENST00000397110	-0.0158381	0.972035	0.994142	751.6	799.25	C1QTNF6
ENST00000397111	-0.160942	0.439488	0.865915	1549.73	1309.98	CARS
ENST00000397113	0.936743	0.462239	0.874177	1469.86	2290	FGFR1
ENST00000397117	-0.559765	0.0908531	0.622377	1791.56	1387.08	SEC13
ENST00000397118	NA	NA	NA	NA	NA	JPH4
ENST00000397119	-0.407308	0.0122162	0.338073	2127.7	1779.51	DYNC1I2
ENST00000397120	-0.0691434	0.875447	0.97531	1702.85	1826.73	AP1G2
ENST00000397121	NA	NA	NA	1	628	ZNF676
ENST00000397122	-0.0289663	0.901392	0.980669	804.815	764.194	TEAD4
ENST00000397124	-0.0753859	0.368194	0.840996	1549.05	1504.54	MLST8
ENST00000397126	NA	NA	NA	NA	NA	ZNF208
ENST00000397128	-0.209958	0.15734	0.70489	1783.3	1594.01	PRKAA1
ENST00000397130	-0.68799	0.108596	0.650865	1331.36	920	LRRC57
ENST00000397131	NA	NA	NA	NA	NA	BLCAP
ENST00000397132	-1.13194	0.171077	0.717182	1789.2	1052.25	TULP3
ENST00000397133	-0.0132123	0.75878	0.950591	692.601	698.583	EMC6
ENST00000397134	NA	NA	NA	NA	NA	BLCAP
ENST00000397135	NA	NA	NA	NA	NA	BLCAP
ENST00000397137	-0.194571	0.394931	0.849643	1021.44	900.083	BLCAP
ENST00000397138	NA	NA	NA	NA	NA	SNAP23
ENST00000397145	NA	NA	NA	NA	NA	ITIH5
ENST00000397146	-1.70851	0.37157	0.842689	1026	313	ITIH5
ENST00000397147	NA	NA	NA	NA	NA	NCF4
ENST00000397149	-0.140312	0.228839	0.765313	1407.44	1296.17	SMU1
ENST00000397150	NA	NA	NA	314	2491	MANBAL
ENST00000397151	-0.230789	0.0867488	0.614073	1313.51	1146.9	MANBAL
ENST00000397152	-0.227659	0.0208437	0.407744	1255.78	1120.41	MANBAL
ENST00000397154	0.0871517	0.399162	0.851314	982.66	1033.59	NGDN
ENST00000397162	NA	NA	NA	NA	NA	ZNF682
ENST00000397163	NA	NA	NA	NA	NA	CAPN3
ENST00000397165	NA	NA	NA	NA	NA	ZNF682
ENST00000397166	-0.439777	0.123674	0.67171	2172.11	1716.18	DDHD2
ENST00000397167	0.312237	0.685745	0.93588	2557	2984.2	SFMBT2
ENST00000397168	NA	NA	NA	NA	NA	SPATA22
ENST00000397170	NA	NA	NA	1909	1613	CRELD1
ENST00000397171	0.577174	0.38459	0.846238	1021.33	1444	SCMH1
ENST00000397172	-0.507337	0.0447082	0.508931	948.071	668.059	APTX
ENST00000397174	0.386812	0.527646	0.894346	1274.86	1556.09	SCMH1
ENST00000397176	NA	NA	NA	NA	NA	PRKCQ
ENST00000397180	NA	NA	NA	NA	NA	RGN
ENST00000397183	NA	NA	NA	NA	NA	MYH2
ENST00000397192	-0.382749	0.642911	0.926782	2175.75	2009.25	PAXIP1
ENST00000397195	-0.377103	0.00317449	0.194718	1864.46	1528.6	PAFAH1B1
ENST00000397196	-0.237484	0.651009	0.928306	1422	1427.2	WNT5B
ENST00000397200	NA	NA	NA	NA	NA	CAPN3
ENST00000397202	NA	NA	NA	4	759.5	EGFLAM
ENST00000397203	-0.616288	0.361282	0.836011	1753.71	1179.6	ERC1
ENST00000397204	NA	NA	NA	NA	NA	CAPN3
ENST00000397206	NA	NA	NA	NA	NA	NOSTRIN
ENST00000397209	NA	NA	NA	NA	NA	NOSTRIN
ENST00000397210	-0.145871	0.160324	0.70663	1285.5	1193.62	EGFLAM
ENST00000397223	NA	NA	NA	1	360	FOXRED2
ENST00000397224	0.0630508	0.795162	0.958345	1381.26	1499.56	FOXRED2
ENST00000397225	-0.237726	0.130437	0.680471	1079.27	967.818	MPST
ENST00000397226	1.69607	0.126995	0.674924	248	897.4	CEBPZOS
ENST00000397227	NA	NA	NA	NA	NA	CMTM5
ENST00000397228	0.187761	0.395646	0.850006	1090.23	1149.12	ERLIN2
ENST00000397238	-0.335209	0.443171	0.866486	2508	2299.78	AGAP3
ENST00000397239	-0.242867	0.00314274	0.194436	1778.41	1573.57	DEK
ENST00000397242	NA	NA	NA	NA	NA	IL25
ENST00000397248	-0.997823	0.152648	0.701876	1561.5	850.167	IL15RA
ENST00000397250	NA	NA	NA	NA	NA	IL15RA
ENST00000397251	NA	NA	NA	NA	NA	IL15RA
ENST00000397255	NA	NA	NA	NA	NA	IL15RA
ENST00000397256	NA	NA	NA	2	1719.5	ARPC4-TTLL3
ENST00000397261	-0.0644059	0.641176	0.926365	1090.7	1077.29	ARPC4
ENST00000397262	NA	NA	NA	NA	NA	INS
ENST00000397265	-2.50592	0.00426809	0.224807	1067	187	NINJ2
ENST00000397267	NA	NA	NA	2	2423.5	SLC22A17
ENST00000397269	-0.0222623	0.934091	0.987272	1895.84	1942.65	FBXO18
ENST00000397270	NA	NA	NA	NA	NA	INS-IGF2
ENST00000397272	NA	NA	NA	1	494	PLA2G4F
ENST00000397274	-0.189703	0.519149	0.891244	1514.45	1464.18	MYO9B
ENST00000397275	NA	NA	NA	NA	NA	APOL4
ENST00000397276	0.0179818	0.910697	0.983397	751.651	742.649	PABPN1
ENST00000397278	NA	NA	NA	2	1085	APOL1
ENST00000397279	NA	NA	NA	NA	NA	APOL1
ENST00000397280	NA	NA	NA	NA	NA	NOXO1
ENST00000397281	-0.0987931	0.492592	0.883842	2117.62	2057.41	REPIN1
ENST00000397282	NA	NA	NA	1971.5	1121	ACTR3B
ENST00000397283	NA	NA	NA	NA	NA	ERMN
ENST00000397286	NA	NA	NA	3	913	AAR2
ENST00000397287	NA	NA	NA	NA	NA	APOL3
ENST00000397292	-0.232198	0.0109802	0.324254	1887.64	1664.41	PLAA
ENST00000397293	NA	NA	NA	NA	NA	APOL3
ENST00000397294	NA	NA	NA	NA	NA	MRPL23
ENST00000397296	NA	NA	NA	NA	NA	SLC6A12
ENST00000397297	NA	NA	NA	NA	NA	MRPL23
ENST00000397298	-0.0437165	0.26054	0.7882	701.481	688.015	MRPL23
ENST00000397299	-0.464784	0.223966	0.761036	1324.46	1039.25	JMJD7
ENST00000397301	NA	NA	NA	NA	NA	TNNT3
ENST00000397303	NA	NA	NA	1189.5	493.667	RBFOX2
ENST00000397304	NA	NA	NA	NA	NA	TNNT3
ENST00000397311	-0.0164867	0.963911	0.99361	1801.35	1780.71	JARID2
ENST00000397312	NA	NA	NA	1	3534	ELAVL2
ENST00000397317	-0.275105	0.218509	0.756398	1135	925.571	CLDN7
ENST00000397323	-0.383734	0.381061	0.846238	1621.43	1257	RBPMS
ENST00000397325	NA	NA	NA	NA	NA	GALNT9
ENST00000397326	NA	NA	NA	780	430	MB
ENST00000397327	NA	NA	NA	NA	NA	CACNB4
ENST00000397328	-1.07731	0.46904	0.874608	1127	619.333	MB
ENST00000397332	NA	NA	NA	1	2004	MYCL
ENST00000397333	-0.242452	0.515156	0.890515	1665.97	1682.47	DDX51
ENST00000397338	-0.291615	0.0349579	0.472059	1487.74	1181.13	NADK2
ENST00000397341	0.317885	0.454078	0.870748	1413.8	1596.25	ACIN1
ENST00000397344	NA	NA	NA	NA	NA	MEIOB
ENST00000397345	NA	NA	NA	1	831	NEB
ENST00000397346	NA	NA	NA	NA	NA	LINC02347
ENST00000397350	0.127423	0.776604	0.954716	931.8	1031	SIRT5
ENST00000397353	-0.0888014	0.286062	0.803756	1178.62	1105.93	HAGH
ENST00000397354	-0.800075	0.00936435	0.306352	2086.8	1214.42	BCOR
ENST00000397356	-0.117992	0.550295	0.901535	1108.09	1055.69	HAGH
ENST00000397358	0.098057	0.825246	0.965274	1667.09	1751	HMBOX1
ENST00000397359	0.0779439	0.855926	0.971852	1632.25	2047.5	CDH24
ENST00000397365	NA	NA	NA	NA	NA	LINC00905
ENST00000397366	0.24434	0.827216	0.965356	617.5	752	CAPSL
ENST00000397367	NA	NA	NA	944	786	CAPSL
ENST00000397368	NA	NA	NA	NA	NA	CAV3
ENST00000397370	0.10036	0.712302	0.94072	768.917	814.862	RBM39
ENST00000397374	0.346306	0.551171	0.901722	1399.81	1767.1	DUSP8
ENST00000397375	-0.147637	0.0451182	0.510214	898.915	831.957	MRPS34
ENST00000397377	NA	NA	NA	3	850.667	C14orf93
ENST00000397379	-0.0405451	0.831807	0.965833	1688	1674.89	C14orf93
ENST00000397381	-0.516807	0.312216	0.814086	1686.68	1212.55	UCA1
ENST00000397382	-0.469987	0.407053	0.854015	1415.67	1024	C14orf93
ENST00000397386	NA	NA	NA	753.5	699	LMCD1
ENST00000397388	0.310268	0.52809	0.894346	1161.46	1150.41	AJUBA
ENST00000397389	0.0207201	0.946981	0.990512	1139.5	1149.25	OGFOD2
ENST00000397394	NA	NA	NA	NA	NA	LARGE1
ENST00000397396	-0.0945267	0.627279	0.921929	805.464	802.405	TSPAN4
ENST00000397397	0.0263027	0.727368	0.944772	1276.74	1298.52	TSPAN4
ENST00000397404	0.109524	0.533693	0.897004	863.771	912.133	TSPAN4
ENST00000397406	-0.332255	0.0734854	0.586675	1132.77	1015.09	TSPAN4
ENST00000397408	-0.0379223	0.830711	0.96569	1025.84	1038.28	TSPAN4
ENST00000397410	-0.258909	0.138674	0.689519	1248.79	1092.42	AKAP8L
ENST00000397411	NA	NA	NA	2	943	TSPAN4
ENST00000397412	-0.639688	0.124639	0.672905	2496.05	1639.47	CRAMP1
ENST00000397416	NA	NA	NA	NA	NA	ROMO1
ENST00000397418	NA	NA	NA	1	516	ESCO2
ENST00000397420	-0.092386	0.403906	0.852823	1249.19	1197.29	CD151
ENST00000397421	-0.11572	0.268403	0.793907	1162.91	1094.12	CD151
ENST00000397425	0.0882837	0.879411	0.976033	1223.8	1217.29	NFS1
ENST00000397426	-0.18677	0.0897722	0.620978	1248.83	1134.92	FBXO7
ENST00000397440	-0.172895	0.430231	0.862143	893.974	815.841	PRMT5
ENST00000397441	-0.269879	0.000104248	0.0395783	1979.63	1750.9	PRMT5
ENST00000397442	-1.2723	0.483748	0.881589	757	344.6	CPNE1
ENST00000397450	NA	NA	NA	NA	NA	BPIFC
ENST00000397452	NA	NA	NA	NA	NA	BPIFC
ENST00000397454	0.174209	0.888303	0.977979	970	1180	WDR66
ENST00000397457	0.332675	0.30439	0.811415	1508.67	1707.5	BLOC1S5
ENST00000397459	NA	NA	NA	NA	NA	CNTN4
ENST00000397461	NA	NA	NA	NA	NA	CNTN4
ENST00000397463	-0.0998026	0.68317	0.935411	1416.82	1293.19	LYPD1
ENST00000397464	-0.890467	0.121984	0.668864	1105	552.5	UNKL
ENST00000397468	NA	NA	NA	NA	NA	RFPL3
ENST00000397470	NA	NA	NA	NA	NA	GPR18
ENST00000397472	-0.228869	0.0838162	0.609339	821.31	739.091	GATD1
ENST00000397473	NA	NA	NA	NA	NA	GPR18
ENST00000397488	-0.385615	0.232297	0.76629	353.714	248.6	BAIAP3
ENST00000397491	NA	NA	NA	NA	NA	CHL1
ENST00000397492	-0.228064	0.158606	0.705062	1403.27	1280.7	YWHAH
ENST00000397495	0.996598	0.0705085	0.581053	784.25	1543.67	PPM1F
ENST00000397496	-0.00832713	0.944161	0.990033	595.537	582.281	MRPL52
ENST00000397498	-0.0640501	0.40084	0.852101	1002.26	951.083	ARL16
ENST00000397500	0.466667	0.835521	0.967302	278	474.5	PISD
ENST00000397501	0.560127	0.258852	0.786533	1677.8	2439.8	PTK2B
ENST00000397505	NA	NA	NA	6	358.833	MRPL52
ENST00000397510	NA	NA	NA	1	906	TMEM80
ENST00000397511	-0.143527	0.289913	0.80552	1565.37	1403.55	SSR1
ENST00000397512	-0.0750081	0.710915	0.94072	1193.26	1185.53	TMEM80
ENST00000397514	-0.19253	0.0186547	0.389129	1092.18	981.885	UBE2I
ENST00000397515	-0.0552243	0.13071	0.680471	1196.14	1160.02	UBE2I
ENST00000397517	-0.320964	0.0191793	0.392443	2234.53	1957.31	STK24
ENST00000397519	0.354566	0.133428	0.684022	609.588	788.933	PSIP1
ENST00000397523	-0.91529	0.266988	0.793459	1421.8	669	EIF4ENIF1
ENST00000397524	0.253041	0.604135	0.916394	1309.75	1526	CEP250
ENST00000397525	0.0104267	0.978562	0.995252	1668.73	1749.56	EIF4ENIF1
ENST00000397527	-0.683482	0.166776	0.712285	2025.46	1405.18	CEP250
ENST00000397528	NA	NA	NA	NA	NA	SLC7A7
ENST00000397529	NA	NA	NA	NA	NA	SLC7A7
ENST00000397532	NA	NA	NA	NA	NA	SLC7A7
ENST00000397534	NA	NA	NA	NA	NA	TPSD1
ENST00000397536	0.1193	0.690773	0.936893	1371.14	1582.94	C15orf52
ENST00000397537	NA	NA	NA	NA	NA	SMCO1
ENST00000397541	NA	NA	NA	NA	NA	WEE2
ENST00000397542	NA	NA	NA	NA	NA	CDHR5
ENST00000397545	0.210174	0.916811	0.983864	1208	1672	CCDC40
ENST00000397548	NA	NA	NA	NA	NA	MAGEB1
ENST00000397550	NA	NA	NA	NA	NA	MAGEB1
ENST00000397554	0.289392	0.316646	0.815676	1064.36	1307	UQCC1
ENST00000397555	0.0115591	0.955316	0.992565	530.333	545.9	NANOS3
ENST00000397556	NA	NA	NA	1	752	UQCC1
ENST00000397558	1.15785	0.0912207	0.622783	1253.4	2878	BICDL1
ENST00000397560	0.899897	0.382544	0.846238	1687.75	3892	KDM7A
ENST00000397566	1.28831	0.206617	0.746569	1061.67	1801	IRF7
ENST00000397570	NA	NA	NA	NA	NA	IRF7
ENST00000397572	-0.248084	0.000669916	0.0994287	1082.4	909.366	MYCBP
ENST00000397573	-0.91543	0.302881	0.811052	2005	1155.6	BMF
ENST00000397574	0.0239484	0.498582	0.885723	1956.5	1997.5	IRF7
ENST00000397575	NA	NA	NA	1	1696	NFIB
ENST00000397579	-0.0826861	0.859744	0.97201	1962.2	1710	NFIB
ENST00000397581	NA	NA	NA	6	1630	NFIB
ENST00000397582	-0.152973	0.332818	0.82335	1409.69	1335.27	RASSF7
ENST00000397583	-1.02562	0.123338	0.671678	2012	1015	RASSF7
ENST00000397587	-0.374655	0.41391	0.856247	1767.6	1519.27	CLASP1
ENST00000397588	-0.131721	0.617865	0.92035	1952.67	1848.91	CDYL
ENST00000397594	0.264948	0.343431	0.828916	559.417	695.475	HRAS
ENST00000397596	-0.0281901	0.917508	0.984048	684.579	699.158	HRAS
ENST00000397601	-0.29539	0.147402	0.698785	1536.59	1314.45	MBNL2
ENST00000397602	NA	NA	NA	NA	NA	TMEM213
ENST00000397604	-0.014671	0.941845	0.989209	1465.69	1459.51	RNH1
ENST00000397606	NA	NA	NA	NA	NA	PTPRD
ENST00000397609	-0.128271	0.120831	0.667152	1004.19	917.132	FAM98B
ENST00000397611	NA	NA	NA	NA	NA	PTPRD
ENST00000397614	0.0824004	0.701852	0.939121	1220.1	1281.57	RNH1
ENST00000397615	-0.109643	0.489823	0.882673	1512.58	1438.12	RNH1
ENST00000397617	NA	NA	NA	NA	NA	PTPRD
ENST00000397618	-0.30097	0.453268	0.870301	1352.5	1214.93	UGGT2
ENST00000397620	NA	NA	NA	NA	NA	MEIS2
ENST00000397621	0.0484555	0.87924	0.976033	1802.17	1936.39	FBXL16
ENST00000397622	-0.0951601	0.626842	0.921929	1629.59	1520.32	TMEM209
ENST00000397624	-0.89304	0.153783	0.703163	1271.4	801.8	MEIS2
ENST00000397625	-0.167999	0.0299558	0.453994	1351.79	1248.58	JMJD6
ENST00000397628	-0.152292	0.16195	0.708904	930.085	848.232	PRMT2
ENST00000397631	0.0329246	0.893377	0.978764	1208.95	1231.84	MANEAL
ENST00000397632	-0.0234328	0.786632	0.957168	735.368	725.486	SIGIRR
ENST00000397637	0.15906	0.501545	0.887732	1200.21	1269.47	PRMT2
ENST00000397638	0.082408	0.658393	0.929079	1445	1518.14	PRMT2
ENST00000397640	-0.0109863	0.829929	0.96569	996.018	977.889	TEN1
ENST00000397641	-0.31647	0.518027	0.890878	1989	1785.84	MORC2
ENST00000397644	NA	NA	NA	NA	NA	LINC00887
ENST00000397645	NA	NA	NA	NA	NA	LINC02026
ENST00000397647	NA	NA	NA	586	483	PAX8
ENST00000397648	NA	NA	NA	NA	NA	S100B
ENST00000397655	0.477786	0.677728	0.933559	1124.25	1019.5	TCTN1
ENST00000397659	0.0414578	0.864305	0.973384	1266.54	1296.68	TCTN1
ENST00000397661	-0.755614	0.47405	0.876757	2792	2065	NFIX
ENST00000397664	-0.00789316	0.801546	0.959889	663.917	668.284	METTL26
ENST00000397665	NA	NA	NA	452	389.5	METTL26
ENST00000397666	-0.0514777	0.441239	0.865915	644.958	626.674	METTL26
ENST00000397668	-0.0441108	0.937018	0.98797	1058.78	998	HOOK2
ENST00000397671	NA	NA	NA	NA	NA	CPSF4L
ENST00000397676	-0.0984246	0.274052	0.797631	1224.22	1153.22	ALG3
ENST00000397677	0.173872	0.780731	0.955596	1462.33	1670.4	CHMP7
ENST00000397679	-0.402339	0.662285	0.929345	1176.25	927.667	C21orf58
ENST00000397680	-0.166224	0.540925	0.899151	671	599	C21orf58
ENST00000397682	0.192879	0.723261	0.943513	1347.33	1367.4	C21orf58
ENST00000397683	0.572602	0.350644	0.833124	1215.75	1688	C21orf58
ENST00000397691	-0.22453	0.580041	0.909692	638.2	531.545	YBEY
ENST00000397692	NA	NA	NA	NA	NA	YBEY
ENST00000397694	NA	NA	NA	1	376	YBEY
ENST00000397701	-0.385898	0.355004	0.834608	861.484	765.957	YBEY
ENST00000397702	NA	NA	NA	2	1391	SLC12A6
ENST00000397703	-0.462137	0.312159	0.814086	1202	827	TNFRSF10C
ENST00000397707	NA	NA	NA	NA	NA	SLC12A6
ENST00000397708	0.140604	0.558952	0.902629	2118.28	2093	MCM3AP
ENST00000397709	NA	NA	NA	3	454	MAP1LC3A
ENST00000397712	-0.018133	0.930405	0.986178	1613.98	1607.88	2023-09-10
ENST00000397714	-0.0512829	0.865634	0.973622	1398.13	1309.73	2023-09-10
ENST00000397722	-0.304906	0.101944	0.640394	824.538	662.214	NME4
ENST00000397728	-0.293036	0.311835	0.814086	1789.03	1553.96	LSS
ENST00000397732	NA	NA	NA	2	1735	ZNF709
ENST00000397736	-0.0922289	0.502781	0.887969	1280.89	1167	TXNRD1
ENST00000397743	NA	NA	NA	NA	NA	FTCD
ENST00000397746	NA	NA	NA	NA	NA	FTCD
ENST00000397747	NA	NA	NA	NA	NA	PDCD1LG2
ENST00000397748	NA	NA	NA	NA	NA	FTCD
ENST00000397752	-0.305023	0.0538331	0.536552	2098.77	1815.3	MET
ENST00000397753	-0.0633842	0.861894	0.972489	1450.25	1338.2	ZBTB44
ENST00000397759	NA	NA	NA	NA	NA	ZNF788
ENST00000397760	-0.02831	0.70671	0.939896	873.885	855.25	PDLIM2
ENST00000397761	-0.913778	0.550104	0.901535	934	581.5	PDLIM2
ENST00000397762	-0.209453	0.410688	0.855079	1651.07	1493.09	RAB2B
ENST00000397763	NA	NA	NA	1	1563	COL6A2
ENST00000397764	-0.0183821	0.641111	0.926365	935.529	926.06	SMIM30
ENST00000397766	-0.0987218	0.832126	0.965969	1497.33	1315.5	PGBD4
ENST00000397770	NA	NA	NA	1523	2684	RGS11
ENST00000397771	-0.69826	0.00375276	0.209957	2468.07	1806.21	ASCC2
ENST00000397775	-0.00101211	0.970304	0.993834	1506	1505	PPP3CC
ENST00000397778	-0.109921	0.652933	0.928817	1547.91	1503.39	PQLC1
ENST00000397780	-0.412549	0.357856	0.835072	2438.5	2015.8	LUC7L
ENST00000397783	-0.0735552	0.529328	0.895204	1110.59	1087.22	LUC7L
ENST00000397786	-0.391055	0.17447	0.71992	2094.96	1730.04	MED13
ENST00000397789	NA	NA	NA	NA	NA	NF2
ENST00000397790	NA	NA	NA	1	1332	NFATC1
ENST00000397795	NA	NA	NA	NA	NA	TRPM1
ENST00000397797	NA	NA	NA	327	673	HBA1
ENST00000397799	NA	NA	NA	NA	NA	COL8A2
ENST00000397800	NA	NA	NA	4	2085.75	CBFA2T2
ENST00000397801	NA	NA	NA	1649	1872	ROBO3
ENST00000397802	-0.210229	0.1724	0.717817	1599.56	1455.79	POLR3D
ENST00000397806	NA	NA	NA	NA	NA	HBA2
ENST00000397807	NA	NA	NA	1683	558	CEP83
ENST00000397809	-0.229473	0.739235	0.947114	1868.67	1692.13	CEP83
ENST00000397814	NA	NA	NA	NA	NA	BMP1
ENST00000397817	0.0468821	0.744535	0.948083	715.08	714.709	MPG
ENST00000397820	NA	NA	NA	NA	NA	C19orf38
ENST00000397821	-0.0228298	0.951	0.991623	1777.52	1731.75	SH3KBP1
ENST00000397826	-0.138373	0.434219	0.864089	710.308	669.137	FAM207A
ENST00000397827	NA	NA	NA	1	1264	CHRFAM7A
ENST00000397828	NA	NA	NA	1204.5	1675.5	AGO3
ENST00000397829	NA	NA	NA	NA	NA	TCP10
ENST00000397832	NA	NA	NA	NA	NA	IQCJ
ENST00000397833	NA	NA	NA	NA	NA	C12orf74
ENST00000397835	NA	NA	NA	NA	NA	C5orf38
ENST00000397838	NA	NA	NA	1	415	CEP290
ENST00000397841	NA	NA	NA	3	1141.67	LINC01547
ENST00000397843	-0.198767	0.324829	0.82059	2152.1	1949.5	ARHGEF12
ENST00000397844	NA	NA	NA	NA	NA	NDRG2
ENST00000397846	NA	NA	NA	NA	NA	ITGB2
ENST00000397847	NA	NA	NA	602	210	NDRG2
ENST00000397850	NA	NA	NA	NA	NA	ITGB2
ENST00000397851	NA	NA	NA	NA	NA	NDRG2
ENST00000397852	NA	NA	NA	NA	NA	ITGB2
ENST00000397853	-0.00169124	0.913604	0.983621	2042.25	2040	NDRG2
ENST00000397854	NA	NA	NA	NA	NA	ITGB2
ENST00000397856	NA	NA	NA	NA	NA	NDRG2
ENST00000397857	NA	NA	NA	NA	NA	ITGB2
ENST00000397858	NA	NA	NA	1	927	NDRG2
ENST00000397860	0.389057	0.628869	0.922119	1884.25	1765.5	MBP
ENST00000397861	-0.109536	0.655544	0.92906	1016	934.467	C17orf67
ENST00000397863	0.0893796	0.911007	0.983397	1943	1783.62	MBP
ENST00000397864	NA	NA	NA	NA	NA	AL138749.1
ENST00000397865	NA	NA	NA	NA	NA	MBP
ENST00000397866	NA	NA	NA	NA	NA	MBP
ENST00000397869	NA	NA	NA	NA	NA	MBP
ENST00000397871	-0.667464	0.000296331	0.0638226	1612.72	1092.44	THOC5
ENST00000397872	-0.0595166	0.842398	0.968153	1554.68	1584.39	THOC5
ENST00000397873	-0.864147	0.151476	0.701408	2099.4	1367.5	THOC5
ENST00000397875	NA	NA	NA	NA	NA	MBP
ENST00000397881	-0.56198	0.422688	0.859313	1248	1017.6	C19orf66
ENST00000397885	-0.0736408	0.384318	0.846238	1683.04	1633.06	PUM3
ENST00000397886	NA	NA	NA	1	141	PTTG1IP
ENST00000397887	-0.192959	0.0910159	0.622658	1231.84	1071.41	PTTG1IP
ENST00000397890	-0.115966	0.7103	0.940559	2157.19	1926.25	CRMP1
ENST00000397893	NA	NA	NA	NA	NA	SUMO3
ENST00000397898	-0.164081	0.294263	0.806566	1206.74	1079.86	SUMO3
ENST00000397899	NA	NA	NA	NA	NA	KIAA1211L
ENST00000397901	-0.119663	0.343043	0.828587	1581.25	1527.47	CHMP1A
ENST00000397902	NA	NA	NA	4	892.5	ZNF846
ENST00000397906	-0.905957	0.152	0.701408	2686.62	1353.5	TTC28
ENST00000397907	NA	NA	NA	NA	NA	KRTAP12-3
ENST00000397909	-0.853024	0.412714	0.85606	2628	945	NAV3
ENST00000397910	-0.523583	0.347376	0.830868	2517.41	1808.38	MUC16
ENST00000397911	NA	NA	NA	NA	NA	KRTAP10-9
ENST00000397912	-0.125013	0.550855	0.901671	1034.62	956.909	PRKRIP1
ENST00000397914	NA	NA	NA	NA	NA	CYB5A
ENST00000397916	NA	NA	NA	NA	NA	TSPEAR
ENST00000397925	NA	NA	NA	NA	NA	TREH
ENST00000397928	-0.020795	0.972669	0.994291	1534	1365.8	TRPM2
ENST00000397929	NA	NA	NA	NA	NA	NETO1
ENST00000397932	NA	NA	NA	1	4093	TRPM2
ENST00000397936	NA	NA	NA	2343.5	2120.67	STK32A
ENST00000397938	-0.0780701	0.577959	0.909427	1568.38	1586.2	EWSR1
ENST00000397940	NA	NA	NA	NA	NA	NPM2
ENST00000397942	-0.36568	0.096957	0.630183	1846.01	1575	SOCS6
ENST00000397944	NA	NA	NA	NA	NA	ADGB
ENST00000397954	NA	NA	NA	NA	NA	UBE3A
ENST00000397956	-0.581698	0.206892	0.746569	1313.6	1012.1	C21orf2
ENST00000397958	NA	NA	NA	NA	NA	NSG1
ENST00000397959	-0.383668	0.718577	0.942313	1243	1131.2	ZMYND11
ENST00000397962	NA	NA	NA	NA	NA	ZMYND11
ENST00000397967	NA	NA	NA	NA	NA	RNASE1
ENST00000397968	NA	NA	NA	3196	1954.5	CDH7
ENST00000397970	NA	NA	NA	NA	NA	RNASE1
ENST00000397977	-0.171944	0.024616	0.426058	1723.73	1562.03	INTS10
ENST00000397979	-0.24998	0.337035	0.825349	1051	963.84	MAP2K7
ENST00000397980	NA	NA	NA	2	881.5	PHACTR2
ENST00000397981	0.134065	0.422116	0.859313	1021.58	1150.32	MAP2K7
ENST00000397983	-0.653587	0.0721661	0.58379	1789.31	1204.87	MAP2K7
ENST00000397985	-0.460831	0.453334	0.870301	1457.29	1300.33	SERPINB8
ENST00000397988	NA	NA	NA	NA	NA	SERPINB8
ENST00000397990	-0.396499	0.636099	0.925161	684	523.5	ANG
ENST00000397992	-0.0602495	0.916747	0.983861	1375.64	1275.59	ZFHX3
ENST00000397995	NA	NA	NA	NA	NA	RNASE4
ENST00000397997	0.138666	0.665317	0.929651	1763.86	1930.03	FRS2
ENST00000398000	NA	NA	NA	NA	NA	CXorf36
ENST00000398004	-0.222092	0.241713	0.773245	1536.57	1275.82	SLC35E3
ENST00000398006	-0.60844	0.188926	0.73295	1507.67	1050.71	ALG9
ENST00000398008	NA	NA	NA	NA	NA	RNASE11
ENST00000398009	NA	NA	NA	NA	NA	RNASE11
ENST00000398013	-0.342009	0.483897	0.881589	1148.23	891.083	NIPA2
ENST00000398014	-0.252141	0.107823	0.649038	1690.66	1451.85	NIPA2
ENST00000398015	NA	NA	NA	NA	NA	EPHB1
ENST00000398016	NA	NA	NA	NA	NA	GRIP1
ENST00000398019	NA	NA	NA	NA	NA	SERPINB7
ENST00000398020	-0.215457	0.356101	0.834728	1490.22	1337.77	PIP4P1
ENST00000398022	0.131834	0.639875	0.925905	1924.86	2175.49	TM9SF4
ENST00000398023	NA	NA	NA	NA	NA	NPS
ENST00000398027	NA	NA	NA	3	1935	ZCWPW1
ENST00000398030	-0.128563	0.0696954	0.579077	1077.76	1000.65	APEX1
ENST00000398033	-0.482174	0.158127	0.705062	496	353.8	TMBIM4
ENST00000398035	NA	NA	NA	1	509	COLCA2
ENST00000398040	NA	NA	NA	NA	NA	CMIP
ENST00000398042	-0.882836	0.0200985	0.401532	1215.1	743.714	TANGO2
ENST00000398043	-0.0524945	0.234655	0.767154	999	963.462	APTR
ENST00000398048	NA	NA	NA	2	760	SCML2
ENST00000398051	-0.63865	0.535933	0.898134	1994.5	1476.5	GRK4
ENST00000398052	NA	NA	NA	1515.5	479	GRK4
ENST00000398054	NA	NA	NA	NA	NA	FGL1
ENST00000398055	-0.459043	0.130315	0.680471	1725.89	1363.71	C12orf66
ENST00000398056	NA	NA	NA	1139	1308	FGL1
ENST00000398058	0.586224	0.185441	0.729814	1027.12	1492.91	AGPAT3
ENST00000398061	-0.610926	0.364826	0.838355	1177.38	781.5	AGPAT3
ENST00000398063	0.0613105	0.812667	0.962284	1694	1841.31	AGPAT3
ENST00000398071	NA	NA	NA	2	1365	NOP14
ENST00000398073	-0.19034	0.414699	0.856812	2274.88	2016.13	CTDSP2
ENST00000398075	-0.537171	0.102734	0.641918	1031.89	756	MBLAC1
ENST00000398080	-0.762774	0.0182251	0.389129	1998.64	1404.36	SCML1
ENST00000398081	NA	NA	NA	2	1780	PDXK
ENST00000398083	NA	NA	NA	NA	NA	DUSP15
ENST00000398084	NA	NA	NA	1	458	DUSP15
ENST00000398090	-0.180428	0.775247	0.954355	1480.25	1257.8	SLC7A2
ENST00000398092	NA	NA	NA	1	1257	AC073610.3
ENST00000398093	NA	NA	NA	3437	1574	DYNC2H1
ENST00000398097	NA	NA	NA	1	8080	NHS
ENST00000398101	NA	NA	NA	611	1469	MGLL
ENST00000398104	0.171088	0.408601	0.854421	1864.88	2048.48	MGLL
ENST00000398106	NA	NA	NA	NA	NA	FAM153C
ENST00000398110	-0.0962021	0.726613	0.944699	1157.73	1130.57	TPST2
ENST00000398117	0.193497	0.845234	0.968674	1743	2247.92	BCL2
ENST00000398119	-0.202155	0.489324	0.882412	1917.45	1909.9	INTS6
ENST00000398122	NA	NA	NA	NA	NA	PDPR
ENST00000398123	NA	NA	NA	174	2111	ADD1
ENST00000398125	0.0320463	0.867218	0.973622	2284.87	2335.44	ADD1
ENST00000398129	-0.173047	0.460135	0.874177	1429.87	1283.42	ADD1
ENST00000398130	-0.415612	0.160878	0.70721	1747.67	1587.09	KIAA1468
ENST00000398131	NA	NA	NA	NA	NA	HP
ENST00000398132	NA	NA	NA	NA	NA	CRYAA
ENST00000398133	NA	NA	NA	NA	NA	CRYAA
ENST00000398136	-0.297643	0.0870016	0.614287	2341.95	2031.32	TMEM123
ENST00000398137	-0.0371517	0.474565	0.876757	948.634	936.394	U2AF1
ENST00000398138	NA	NA	NA	NA	NA	RDH16
ENST00000398145	0.173455	0.698151	0.938351	1721.71	2063.3	HPS4
ENST00000398146	NA	NA	NA	NA	NA	RGPD2
ENST00000398148	-0.0904008	0.768059	0.952155	1320.15	1311.73	KHSRP
ENST00000398153	-0.00549397	0.820093	0.964033	918.285	916.858	HDDC2
ENST00000398154	NA	NA	NA	NA	NA	TAC4
ENST00000398155	-0.456868	0.39615	0.850006	1636.75	1103.97	TXLNG
ENST00000398158	-0.23246	0.159066	0.705062	1425.11	1286.14	CBS
ENST00000398160	0.746485	0.05196	0.532271	598.778	947.588	CCNB1IP1
ENST00000398163	NA	NA	NA	NA	NA	CCNB1IP1
ENST00000398165	-0.021809	0.92513	0.985508	1986.63	2037.99	CBS
ENST00000398168	-0.250753	0.113613	0.656343	1254.18	1011.68	CBSL
ENST00000398169	-0.243147	0.212338	0.75123	1203.04	1103.84	CCNB1IP1
ENST00000398174	-0.0279981	0.895429	0.97891	1108.24	1151.05	HM13
ENST00000398186	NA	NA	NA	NA	NA	EFCAB9
ENST00000398189	NA	NA	NA	1	1914	APOF
ENST00000398193	NA	NA	NA	NA	NA	RGPD1
ENST00000398201	NA	NA	NA	1	2670	ADAM22
ENST00000398204	-0.509813	0.330907	0.822219	2056.86	1817.06	ADAM22
ENST00000398208	-0.092995	0.761884	0.951315	1417.74	1475.82	WDR4
ENST00000398209	-1.28596	0.0470241	0.51859	2489.67	1137.4	ADAM22
ENST00000398212	NA	NA	NA	1	1095	TBC1D32
ENST00000398213	-0.0827803	0.373648	0.84301	987.769	953.217	PYM1
ENST00000398214	NA	NA	NA	NA	NA	CD200R1L
ENST00000398215	-0.0629853	0.247549	0.778337	781.066	750.82	CRYBB2
ENST00000398216	NA	NA	NA	NA	NA	AL645608.5
ENST00000398224	NA	NA	NA	NA	NA	PDE9A
ENST00000398225	NA	NA	NA	NA	NA	PDE9A
ENST00000398226	-0.0768873	0.769545	0.952713	1013.94	1020.5	SELENOS
ENST00000398227	NA	NA	NA	NA	NA	PDE9A
ENST00000398229	NA	NA	NA	NA	NA	PDE9A
ENST00000398232	NA	NA	NA	NA	NA	PDE9A
ENST00000398234	NA	NA	NA	NA	NA	PDE9A
ENST00000398235	NA	NA	NA	NA	NA	CHTF8
ENST00000398236	NA	NA	NA	NA	NA	PDE9A
ENST00000398238	-0.391305	0.00468706	0.233765	2177.87	1847.47	NSF
ENST00000398246	-0.498081	0.411152	0.855218	2566	1945.6	LONRF1
ENST00000398249	0.180644	0.359476	0.835072	803.822	905.789	GSK3A
ENST00000398250	-0.733673	0.645639	0.926854	1267	845.5	PLPP4
ENST00000398253	-0.585878	0.689136	0.936448	1386	1299	ZFP90
ENST00000398261	-0.0846917	0.862745	0.972737	1368.13	1577.89	NSD2
ENST00000398263	-0.168006	0.564944	0.90513	1788.14	1607.03	TGOLN2
ENST00000398285	NA	NA	NA	NA	NA	CRHR1
ENST00000398290	NA	NA	NA	NA	NA	TRIM77
ENST00000398291	NA	NA	NA	NA	NA	GNAT3
ENST00000398292	NA	NA	NA	NA	NA	GGT5
ENST00000398301	NA	NA	NA	NA	NA	DLG2
ENST00000398304	NA	NA	NA	2	1875	DLG2
ENST00000398309	2.12188	0.33884	0.82637	343	1658.75	DLG2
ENST00000398316	-0.269385	0.247716	0.778382	1869.16	1629.17	FNDC3A
ENST00000398319	0.628081	0.0256334	0.429021	1804.21	2479.65	CABIN1
ENST00000398322	0.212714	0.504952	0.888978	1282.38	1469.62	ACBD4
ENST00000398326	NA	NA	NA	1	988	FILIP1L
ENST00000398333	-0.571484	0.462873	0.874177	1673.14	1481	C15orf38-AP3S2
ENST00000398334	-0.499616	0.389452	0.84737	1854.5	1336.71	FANCB
ENST00000398337	0.0803451	0.546071	0.900404	1352.11	1421.85	INF2
ENST00000398339	NA	NA	NA	NA	NA	TCF4
ENST00000398341	0.252697	0.644047	0.926854	1782	2020.57	SLC37A1
ENST00000398344	-0.0192013	0.192373	0.734931	609.66	602.825	DDT
ENST00000398352	NA	NA	NA	NA	NA	RSPH1
ENST00000398355	0.375091	0.290759	0.80552	735	924.917	GEMIN8
ENST00000398356	-0.956294	0.209259	0.748437	788.333	394	SLC2A11
ENST00000398361	NA	NA	NA	NA	NA	GPM6B
ENST00000398367	NA	NA	NA	NA	NA	UBASH3A
ENST00000398376	NA	NA	NA	NA	NA	CAMK2A
ENST00000398389	-0.723227	0.531003	0.8959	2189	1465	MPP3
ENST00000398391	NA	NA	NA	394	358	STXBP4
ENST00000398392	-0.162479	0.606421	0.916672	1840.48	1708.84	CGGBP1
ENST00000398393	-0.113799	0.711969	0.94072	1440.57	1359.26	MPP3
ENST00000398395	0.247839	0.587854	0.911489	787	951.571	OFD1
ENST00000398397	-0.247444	0.259796	0.787598	1225.6	1089.19	TMPRSS3
ENST00000398398	NA	NA	NA	5	302.2	MBD2
ENST00000398399	-0.560869	0.092255	0.623709	2148.57	1718.37	VGLL3
ENST00000398402	NA	NA	NA	NA	NA	CST1
ENST00000398405	-1.51817	0.347115	0.830868	1655	701.333	TMPRSS3
ENST00000398409	-0.0319783	0.7602	0.950859	689.605	678.222	CST3
ENST00000398411	-1.01851	0.33578	0.824805	1688.5	827.6	CST3
ENST00000398417	-0.050048	0.750521	0.948843	1505.33	1385.78	SMAD4
ENST00000398422	0.0120274	0.934544	0.987399	800.837	750.413	CCT7
ENST00000398425	-0.553567	0.186476	0.731124	1701.67	1124.5	NAPB
ENST00000398427	-0.111405	0.556757	0.902629	1716.67	1642.07	PPME1
ENST00000398437	0.214827	0.730833	0.944847	1265.2	1643.62	ABCG1
ENST00000398439	NA	NA	NA	NA	NA	MRO
ENST00000398449	-0.975309	0.215028	0.754868	2934	1839.33	ABCG1
ENST00000398450	NA	NA	NA	NA	NA	SPINK13
ENST00000398452	-0.659293	0.407507	0.854228	783.5	541.5	SKA1
ENST00000398453	NA	NA	NA	2	566	SMAGP
ENST00000398454	0.156976	0.898358	0.980063	1542.5	1700	SPINK5
ENST00000398455	NA	NA	NA	NA	NA	HIGD1C
ENST00000398457	-0.17173	0.886134	0.977556	1108.17	1140	ABCG1
ENST00000398458	NA	NA	NA	NA	NA	TMPRSS12
ENST00000398460	NA	NA	NA	3	2901.67	MEG3
ENST00000398461	1.58041	0.798094	0.95917	460	1645	MEG3
ENST00000398462	NA	NA	NA	NA	NA	SPAG11B
ENST00000398465	NA	NA	NA	NA	NA	VPREB3
ENST00000398468	NA	NA	NA	NA	NA	NOTO
ENST00000398470	NA	NA	NA	NA	NA	KRTAP9-1
ENST00000398472	NA	NA	NA	NA	NA	KRTAP4-1
ENST00000398473	-0.183178	0.194429	0.736848	2259.88	2027.49	LARP4
ENST00000398474	NA	NA	NA	2	1025.5	MEG3
ENST00000398475	NA	NA	NA	NA	NA	LAT2
ENST00000398477	NA	NA	NA	NA	NA	KRTAP2-2
ENST00000398483	-0.0200591	0.903889	0.981386	664.087	676.939	MRPL48
ENST00000398484	-0.0717203	0.885491	0.977497	1570.56	1617.33	FGFRL1
ENST00000398485	NA	NA	NA	NA	NA	PAX1
ENST00000398486	NA	NA	NA	NA	NA	KRT40
ENST00000398488	NA	NA	NA	NA	NA	MBD1
ENST00000398491	NA	NA	NA	1291	417	PRPS2
ENST00000398492	NA	NA	NA	1	640	PLEKHB1
ENST00000398493	NA	NA	NA	NA	NA	MBD1
ENST00000398494	-0.314577	0.000294671	0.0638226	1922.75	1546	PLEKHB1
ENST00000398495	-0.250285	0.919306	0.984207	1175.5	750	MBD1
ENST00000398499	0.60438	0.647505	0.927249	871.5	2078.89	ZBTB21
ENST00000398505	0.63086	0.195777	0.737351	1172.71	1643.32	ZBTB21
ENST00000398506	-0.966608	0.000406146	0.0767096	1227.87	614.722	MEIS1
ENST00000398510	-1.58308	0.139894	0.690187	4106.33	1105.67	CHD9
ENST00000398511	-2.12117	0.707752	0.939896	4044	934	ZBTB21
ENST00000398514	-0.38516	0.00276863	0.182625	1664.05	1333.36	DPYSL3
ENST00000398516	NA	NA	NA	NA	NA	SLC26A1
ENST00000398518	NA	NA	NA	NA	NA	MEG3
ENST00000398519	0.155661	0.889494	0.978113	1509.33	1765.75	CSNK1D
ENST00000398520	NA	NA	NA	1	815	SLC26A1
ENST00000398523	NA	NA	NA	NA	NA	STK32A
ENST00000398527	0.0459476	0.889919	0.978113	1667	1699	MSL3
ENST00000398529	-0.223125	0.107149	0.64876	687.056	555.556	RAB1A
ENST00000398530	NA	NA	NA	NA	NA	KRTAP5-11
ENST00000398531	NA	NA	NA	NA	NA	KRTAP5-10
ENST00000398532	-0.580729	0.034786	0.471579	2272.82	1721.3	MSL1
ENST00000398534	NA	NA	NA	NA	NA	KRTAP5-8
ENST00000398536	NA	NA	NA	NA	NA	KRTAP5-7
ENST00000398538	NA	NA	NA	1	417	ADGRB2
ENST00000398540	NA	NA	NA	NA	NA	FRMD4B
ENST00000398542	-1.57622	0.0313585	0.460412	3455	1491.09	ADGRB2
ENST00000398544	NA	NA	NA	NA	NA	WDPCP
ENST00000398545	NA	NA	NA	1	732	CFAP53
ENST00000398547	-0.470366	0.467734	0.874608	1596.29	1103.67	ADGRB2
ENST00000398548	0.125209	0.817767	0.963724	1650.67	1730.17	PRDM15
ENST00000398554	NA	NA	NA	NA	NA	AC087491.1
ENST00000398556	0.0302837	0.911979	0.98342	1456.09	1335.38	ADGRB2
ENST00000398557	0.0153162	0.978234	0.995202	1134.71	1078.8	DIAPH1
ENST00000398559	0.145523	0.764742	0.951718	1764.2	1900.28	TMF1
ENST00000398560	NA	NA	NA	1748	1475	ARHGEF10
ENST00000398564	NA	NA	NA	514.5	1196	ARHGEF10
ENST00000398568	-0.688847	0.156153	0.704006	2353.91	1517	CYLD
ENST00000398571	-0.459953	0.0729475	0.586201	2776.55	2173.4	USP34
ENST00000398576	NA	NA	NA	NA	NA	LCP1
ENST00000398585	NA	NA	NA	NA	NA	TMPRSS2
ENST00000398587	NA	NA	NA	NA	NA	PCDHGA11
ENST00000398594	NA	NA	NA	1	585	PCDHGB7
ENST00000398595	-0.61658	0.336811	0.825246	1358.33	1264	HMOX2
ENST00000398598	1.1961	0.310053	0.813294	884.5	1919.5	MX1
ENST00000398599	NA	NA	NA	NA	NA	CEACAM5
ENST00000398600	-0.998869	0.588232	0.911548	2520.5	2038.25	MX1
ENST00000398602	-0.276964	0.0488635	0.522982	848.375	675.6	NAA20
ENST00000398603	-0.0823014	0.485969	0.881804	326.385	335.351	GSTP1
ENST00000398604	NA	NA	NA	NA	NA	PCDHGA8
ENST00000398606	-0.0593157	0.00315999	0.194718	761.587	737.116	GSTP1
ENST00000398610	NA	NA	NA	1	1228	PCDHGA10
ENST00000398612	NA	NA	NA	1	641	ZNF596
ENST00000398631	NA	NA	NA	844	3258.5	PCDHA12
ENST00000398634	NA	NA	NA	NA	NA	C2orf73
ENST00000398636	NA	NA	NA	NA	NA	SFTPA1
ENST00000398637	-0.286396	0.17538	0.721113	2183.07	1984.08	SLC38A1
ENST00000398640	-0.0961951	0.891751	0.978551	1682	1621	PCDHA11
ENST00000398645	-0.60635	0.191498	0.734931	1477.64	1052.24	KDM2A
ENST00000398646	NA	NA	NA	NA	NA	FAM3B
ENST00000398647	NA	NA	NA	NA	NA	FAM3B
ENST00000398652	NA	NA	NA	NA	NA	FAM3B
ENST00000398658	-0.205103	0.372717	0.842721	1271.4	1161.33	PUS10
ENST00000398659	-0.0850211	0.648584	0.927797	1433.29	1393.34	EIPR1
ENST00000398661	NA	NA	NA	1301.5	1623	HMGCLL1
ENST00000398664	NA	NA	NA	NA	NA	TP53TG3D
ENST00000398665	-0.10287	0.714109	0.941278	1976.16	1945.06	DOT1L
ENST00000398669	NA	NA	NA	NA	NA	AC142086.1
ENST00000398675	-0.453786	0.216313	0.754868	1822.32	1456.26	GXYLT1
ENST00000398682	NA	NA	NA	NA	NA	TP53TG3
ENST00000398684	NA	NA	NA	NA	NA	CRCP
ENST00000398686	NA	NA	NA	NA	NA	LOXHD1
ENST00000398692	-0.0682907	0.370614	0.842091	910.492	873.871	RBM4
ENST00000398696	NA	NA	NA	2	781	ZNF720
ENST00000398705	NA	NA	NA	NA	NA	LOXHD1
ENST00000398706	-0.121921	0.659461	0.929079	2074.52	2067.1	ZSWIM8
ENST00000398712	-0.200995	0.240211	0.772	1192.02	1087	SHARPIN
ENST00000398714	NA	NA	NA	NA	NA	B3GALT5
ENST00000398718	NA	NA	NA	NA	NA	DEFB113
ENST00000398721	NA	NA	NA	NA	NA	DEFB133
ENST00000398729	NA	NA	NA	NA	NA	VCX3A
ENST00000398733	-0.0954273	0.0822128	0.605394	1155.76	1105.43	UBE2D2
ENST00000398741	-0.266723	0.354835	0.834608	1836.96	1601.84	PRAME
ENST00000398742	NA	NA	NA	NA	NA	ADGRF2
ENST00000398743	-0.204316	0.377164	0.844579	1615.31	1447.95	PRAME
ENST00000398752	-0.191155	0.0140948	0.3505	1555.34	1400.38	ATP5A1
ENST00000398753	NA	NA	NA	NA	NA	WRB
ENST00000398754	NA	NA	NA	NA	NA	WNT8A
ENST00000398755	0.0296933	0.964099	0.99361	1395.6	1396.6	PARP3
ENST00000398761	-0.268487	0.28117	0.801185	1388.09	1143.75	MICU1
ENST00000398762	NA	NA	NA	NA	NA	EPSTI1
ENST00000398763	NA	NA	NA	1	759	MICU1
ENST00000398774	-0.356756	0.147386	0.698785	2115.49	1639.58	PLEC
ENST00000398776	NA	NA	NA	NA	NA	CAPN11
ENST00000398777	0.733741	0.602682	0.916018	959	1194.67	LINC02271
ENST00000398780	NA	NA	NA	NA	NA	IQCF6
ENST00000398786	NA	NA	NA	NA	NA	C10orf105
ENST00000398788	NA	NA	NA	NA	NA	CDH23
ENST00000398793	-0.094952	0.821736	0.964682	1913.07	1697.89	TOP3B
ENST00000398795	NA	NA	NA	2	1495.5	TNFSF11
ENST00000398796	NA	NA	NA	NA	NA	LINC01913
ENST00000398800	-0.352589	0.394906	0.849643	841.571	749.667	ARHGEF33
ENST00000398802	-0.407044	0.281601	0.801185	1930.6	1554	SLC25A45
ENST00000398803	-0.146857	0.314448	0.814732	1285.14	1178.35	HSDL2
ENST00000398805	-0.216851	0.185757	0.730141	1880.03	1670.32	HSDL2
ENST00000398806	NA	NA	NA	772	880	GYG2
ENST00000398809	NA	NA	NA	NA	NA	CDH23
ENST00000398810	-0.435755	0.13523	0.686448	1869.64	1439.27	GRB10
ENST00000398812	-0.0323364	0.94022	0.988805	1887.34	1860.23	GRB10
ENST00000398814	NA	NA	NA	NA	NA	CCDC33
ENST00000398822	-0.118343	0.783677	0.956539	1233.93	1177.62	MAPK1
ENST00000398823	NA	NA	NA	2	774	DYNC2LI1
ENST00000398831	-1.45394	0.026711	0.432522	3509.17	1668.62	PPIL2
ENST00000398838	-0.0454446	0.435386	0.865005	1004.12	986.774	YPEL3
ENST00000398841	-0.16768	0.375447	0.843968	742.769	688.368	YPEL3
ENST00000398842	NA	NA	NA	NA	NA	CDH23
ENST00000398844	-0.157515	0.634869	0.924682	1954.25	1764.76	SEC24A
ENST00000398846	-0.0313514	0.615177	0.919827	1133.96	1110.7	SAC3D1
ENST00000398864	-0.386632	0.0219569	0.414605	1760.88	1250.05	AEBP2
ENST00000398868	-0.219893	0.0889866	0.619596	1695.88	1454.27	ATL3
ENST00000398870	-0.433867	0.267882	0.793907	1637.12	1305.36	PIK3C3
ENST00000398873	NA	NA	NA	4	664.75	YDJC
ENST00000398881	-0.0316067	0.4794	0.879459	613.676	602.206	TOMM6
ENST00000398882	0.60275	0.138552	0.689519	1617.8	2257.83	MROH6
ENST00000398884	-0.0339245	0.16029	0.70663	637.557	623.577	TOMM6
ENST00000398886	NA	NA	NA	NA	NA	TTC29
ENST00000398888	0.423145	0.468179	0.874608	1366.5	1793.33	USP19
ENST00000398892	0.194049	0.661912	0.929204	1625.3	1721.03	USP19
ENST00000398897	0.214128	0.814715	0.963285	1067.6	1077	ERG
ENST00000398898	0.0358018	0.918781	0.984076	1646.75	1637.34	USP19
ENST00000398904	NA	NA	NA	NA	NA	DAAM2
ENST00000398905	-0.433252	0.603528	0.916339	1513.33	963.5	ERG
ENST00000398907	0.674838	0.409177	0.854421	714.667	1081	ERG
ENST00000398910	NA	NA	NA	887	864	ERG
ENST00000398911	-0.466428	0.833716	0.966796	481	634.5	ERG
ENST00000398919	-0.232854	0.683347	0.935443	1697	1484.33	ERG
ENST00000398930	NA	NA	NA	NA	NA	KCNJ15
ENST00000398932	NA	NA	NA	NA	NA	KCNJ15
ENST00000398934	NA	NA	NA	NA	NA	KCNJ15
ENST00000398938	NA	NA	NA	NA	NA	KCNJ15
ENST00000398940	NA	NA	NA	NA	NA	MAML3
ENST00000398941	0.0335049	0.895832	0.978992	660.231	673.125	HSCB
ENST00000398944	-0.121297	0.269466	0.793907	1319.89	1189.44	EIF3CL
ENST00000398947	-0.445069	0.0391342	0.48471	1279.14	987.475	NAA15
ENST00000398948	NA	NA	NA	NA	NA	DSCR4
ENST00000398955	NA	NA	NA	NA	NA	MGARP
ENST00000398956	NA	NA	NA	NA	NA	DYRK1A
ENST00000398958	-0.0299183	0.559229	0.902629	1043.86	1041.96	RCC1
ENST00000398960	NA	NA	NA	1	836	DYRK1A
ENST00000398963	NA	NA	NA	6	793.833	AC024940.1
ENST00000398965	NA	NA	NA	2	633.5	ABHD18
ENST00000398969	NA	NA	NA	NA	NA	COL13A1
ENST00000398970	-0.296143	0.0287804	0.445869	1521.29	1275.73	CRK
ENST00000398978	NA	NA	NA	NA	NA	COL13A1
ENST00000398979	0.129165	0.882894	0.976853	465	548.333	TMEM216
ENST00000398984	NA	NA	NA	NA	NA	MS4A4E
ENST00000398986	NA	NA	NA	NA	NA	MS4A4E
ENST00000398988	-0.351634	0.172007	0.71762	1718.96	1585.7	KSR1
ENST00000398997	NA	NA	NA	1	1564	MED18
ENST00000398998	-0.252237	0.428463	0.861111	1103	937.4	DSCR3
ENST00000399001	NA	NA	NA	551	1046	DSCR3
ENST00000399002	0.0732927	0.891377	0.97837	1865.27	1887.29	SPTLC3
ENST00000399003	NA	NA	NA	NA	NA	AP002358.1
ENST00000399004	0.238175	0.466186	0.874608	1278.8	1439.44	GIN1
ENST00000399006	-0.108476	0.484781	0.881589	2016.86	1927.49	BTBD3
ENST00000399010	NA	NA	NA	1	1091	TTC3
ENST00000399012	0.221717	0.624903	0.921888	1152.5	1221.57	PLCXD1
ENST00000399017	-0.172353	0.420834	0.858699	2322.79	1988.41	TTC3
ENST00000399022	-0.20015	0.041689	0.496097	1933.13	1722.53	RPRD1A
ENST00000399033	NA	NA	NA	NA	NA	SLC24A1
ENST00000399034	-0.137913	0.0589023	0.552079	1768.08	1644.56	2023-09-07
ENST00000399035	-0.147273	0.402952	0.852779	1337.91	1185.56	2023-09-07
ENST00000399036	NA	NA	NA	NA	NA	CCRL2
ENST00000399042	NA	NA	NA	1	1005	BRCC3
ENST00000399044	NA	NA	NA	NA	NA	CDRT15L2
ENST00000399050	-0.189647	0.81559	0.963576	3025.2	2686.33	CTNND1
ENST00000399052	NA	NA	NA	1	1055	MPV17
ENST00000399054	0.106255	0.815718	0.963576	972.1	929.593	MKKS
ENST00000399061	-0.129141	0.563112	0.903776	2000.48	1989.62	ZNF24
ENST00000399066	-1.68307	0.00964274	0.307675	1973	629	SYBU
ENST00000399069	-0.0970397	0.209244	0.748437	1175.12	1125.31	LCMT1
ENST00000399075	-0.0808648	0.107876	0.649038	763.724	720.566	C4orf3
ENST00000399079	NA	NA	NA	NA	NA	HLA-DQB1
ENST00000399080	NA	NA	NA	NA	NA	RAD51AP2
ENST00000399082	NA	NA	NA	NA	NA	HLA-DQB1
ENST00000399084	NA	NA	NA	NA	NA	HLA-DQB1
ENST00000399091	NA	NA	NA	1	1305	AC007952.2
ENST00000399093	NA	NA	NA	NA	NA	AC007952.2
ENST00000399098	-0.0737277	0.441128	0.865915	775.766	749.038	PIGP
ENST00000399100	NA	NA	NA	1104	265	SEC24B
ENST00000399102	-0.324369	0.810695	0.962129	497.667	404.5	PIGP
ENST00000399103	NA	NA	NA	398	484	PIGP
ENST00000399107	-0.293242	0.295059	0.806566	1796.69	1580.38	POLR3G
ENST00000399113	NA	NA	NA	NA	NA	DTNA
ENST00000399120	-0.657439	0.192096	0.734931	2024.56	1529.11	HLCS
ENST00000399121	NA	NA	NA	NA	NA	DTNA
ENST00000399126	-0.674056	0.377843	0.844832	1712	996.5	COL25A1
ENST00000399127	-0.687582	0.205994	0.746169	2093.5	1255	COL25A1
ENST00000399132	-0.695312	0.24578	0.776738	1754	978.4	COL25A1
ENST00000399133	-0.214241	0.159794	0.706116	1123.93	1028.54	THAP7
ENST00000399134	-0.784784	0.0266769	0.432217	1877.8	1181.24	EVPLL
ENST00000399135	NA	NA	NA	NA	NA	CLDN14
ENST00000399136	NA	NA	NA	NA	NA	CLDN14
ENST00000399137	0.208799	0.876455	0.975538	1707	1815	CLDN14
ENST00000399138	0.0380788	0.777399	0.955077	1757.15	1826.69	ALKBH5
ENST00000399139	NA	NA	NA	1	969	CLDN14
ENST00000399143	NA	NA	NA	NA	NA	DCDC2C
ENST00000399147	NA	NA	NA	NA	NA	NPIPB2
ENST00000399150	-0.0395341	0.920162	0.984254	914.5	978.87	MICB
ENST00000399151	NA	NA	NA	5000	3898	DOPEY2
ENST00000399152	NA	NA	NA	NA	NA	AC074254.1
ENST00000399154	NA	NA	NA	NA	NA	SMTNL1
ENST00000399161	0.135838	0.915541	0.983736	1033	1777	MYT1L
ENST00000399162	NA	NA	NA	1	277	STOX1
ENST00000399163	NA	NA	NA	NA	NA	AIFM3
ENST00000399165	NA	NA	NA	NA	NA	STOX1
ENST00000399167	NA	NA	NA	NA	NA	AIFM3
ENST00000399169	NA	NA	NA	NA	NA	STOX1
ENST00000399173	NA	NA	NA	NA	NA	FGR
ENST00000399180	-0.390813	0.559205	0.902629	1353	988	DNA2
ENST00000399182	NA	NA	NA	NA	NA	DRC3
ENST00000399187	0.235512	0.463348	0.874177	2216.33	2617.5	DRC3
ENST00000399191	NA	NA	NA	1	505	CBR1
ENST00000399196	NA	NA	NA	1	415	LINC00243
ENST00000399199	-0.142057	0.495479	0.885169	1609.28	1500.35	PPP1R18
ENST00000399200	NA	NA	NA	NA	NA	RUFY2
ENST00000399201	NA	NA	NA	1068	1643	SETD4
ENST00000399205	-0.849852	0.278944	0.800217	1082.67	674.667	SETD4
ENST00000399206	NA	NA	NA	NA	NA	LINC01588
ENST00000399207	NA	NA	NA	1	1419	SETD4
ENST00000399208	0.310544	0.712415	0.940767	721	947.667	SETD4
ENST00000399212	-0.207366	0.412079	0.855803	1421.67	1164.5	SETD4
ENST00000399215	-0.823174	0.194043	0.736308	2239	1181.3	SETD4
ENST00000399218	-0.696049	0.0716422	0.582241	2258.03	1701.75	GAREM1
ENST00000399219	-0.0480323	0.65754	0.929079	989.538	928.032	PMPCA
ENST00000399220	NA	NA	NA	NA	NA	CX3CR1
ENST00000399231	0.122092	0.882265	0.976853	1870.8	2509.7	MYO5A
ENST00000399232	NA	NA	NA	NA	NA	MDGA2
ENST00000399233	-2.20952	0.343955	0.829064	4519.5	1238.5	MYO5A
ENST00000399240	NA	NA	NA	NA	NA	RUNX1
ENST00000399246	NA	NA	NA	1	511	SLC4A1
ENST00000399249	NA	NA	NA	1	1589	MYBPC3
ENST00000399256	NA	NA	NA	NA	NA	APOB
ENST00000399262	-0.0980986	0.739009	0.947114	2470.2	2210.03	JMJD1C
ENST00000399271	NA	NA	NA	NA	NA	DSPP
ENST00000399272	-1.03999	0.0998324	0.635771	1352.64	569	RCAN1
ENST00000399273	-0.132108	0.799184	0.959505	1644.73	1552.33	CCDC144A
ENST00000399275	-0.828888	0.300913	0.809721	1306.33	704	SMAD9
ENST00000399277	-0.0830176	0.478992	0.879163	836.07	772.048	ZSWIM7
ENST00000399284	NA	NA	NA	NA	NA	KCNE1
ENST00000399285	NA	NA	NA	NA	NA	GPR33
ENST00000399286	NA	NA	NA	NA	NA	KCNE1
ENST00000399289	NA	NA	NA	NA	NA	KCNE1
ENST00000399292	0.0166026	0.774561	0.954268	838.067	855.867	SMIM11A
ENST00000399295	-0.21858	0.487963	0.88213	662.667	590.182	SMIM11A
ENST00000399298	NA	NA	NA	NA	NA	TMEM26
ENST00000399299	NA	NA	NA	1	393	SMIM11A
ENST00000399300	-0.0850343	0.758617	0.95048	2054.57	1984.54	RBM12B
ENST00000399302	-0.358651	0.125388	0.67387	2183.19	1741.94	QSER1
ENST00000399304	NA	NA	NA	2	1094.5	FERMT2
ENST00000399306	-0.219672	0.646862	0.927217	888.5	815.833	CTNS
ENST00000399310	NA	NA	NA	1	1060	ISPD
ENST00000399312	-0.0623919	0.33059	0.822219	903.607	871.851	MRPS6
ENST00000399322	NA	NA	NA	NA	NA	DGKB
ENST00000399332	-0.0495495	0.882235	0.976853	2226.41	2233.08	HECTD1
ENST00000399334	NA	NA	NA	1	2718	CEP152
ENST00000399336	-0.101848	0.44186	0.86633	1368.36	1288.06	NOMO3
ENST00000399338	-0.224678	0.717094	0.941892	1838	1545.14	ITSN1
ENST00000399339	-0.0662085	0.808378	0.961707	2055.56	2082.11	WASHC2A
ENST00000399349	-0.355477	0.440529	0.865915	1614.33	1105	ITSN1
ENST00000399351	0.159515	0.490493	0.882983	1347.46	1522.62	ZDHHC13
ENST00000399352	-0.0520251	0.825383	0.965274	1976.7	1916.98	ITSN1
ENST00000399353	NA	NA	NA	1566	865.5	ITSN1
ENST00000399355	NA	NA	NA	1	1485	ITSN1
ENST00000399357	-0.984896	0.71346	0.941107	1681.5	837	ETV1
ENST00000399362	-0.13999	0.656727	0.92906	2190	1974.21	CLASP2
ENST00000399363	NA	NA	NA	1	1017	GSG1L2
ENST00000399365	NA	NA	NA	1968	3031	STARD13
ENST00000399367	NA	NA	NA	2	1126.5	ITSN1
ENST00000399380	-0.186251	0.581842	0.910049	1473.55	1337.51	CDH2
ENST00000399387	0.246913	0.387827	0.847227	564.333	649.833	LINC01551
ENST00000399391	-1.21448	0.800458	0.959598	1229	605.5	OTOG
ENST00000399395	-0.0728589	0.407354	0.854095	1129.36	1093.75	SDR39U1
ENST00000399396	-0.120276	0.826463	0.965274	1014.5	1079.25	N4BP2L2
ENST00000399397	NA	NA	NA	1	1164	OTOG
ENST00000399398	NA	NA	NA	NA	NA	RNF222
ENST00000399402	-0.326022	0.0685268	0.576405	1546.85	1327	GLB1
ENST00000399408	-0.190261	0.488582	0.882382	2201.19	2082.39	ABCC1
ENST00000399409	-0.248083	0.242877	0.773971	1471.11	1299.64	RABGGTA
ENST00000399410	-0.171821	0.656899	0.92906	2073.64	2086.6	ABCC1
ENST00000399422	NA	NA	NA	1	2512	ACSM4
ENST00000399423	-0.239481	0.323251	0.819512	1541.51	1423.32	TINF2
ENST00000399429	NA	NA	NA	NA	NA	COL28A1
ENST00000399433	0.0206988	0.887821	0.977786	864.385	890.163	PHB2
ENST00000399434	NA	NA	NA	NA	NA	TNRC18
ENST00000399438	-0.312587	0.109329	0.651858	1786.81	1516.73	TRAPPC13
ENST00000399440	-0.160018	0.432193	0.863026	1256.24	1194.46	GMPR2
ENST00000399441	-0.0158122	0.982068	0.995951	847.1	1596	OSBPL1A
ENST00000399442	NA	NA	NA	NA	NA	CRYZL1
ENST00000399443	-0.420144	0.22045	0.757623	2024.34	1670.16	OSBPL1A
ENST00000399444	NA	NA	NA	NA	NA	DAZL
ENST00000399448	NA	NA	NA	1	2198	PTPN6
ENST00000399451	-0.13806	0.610944	0.918612	2000.86	2012.89	ANKRD28
ENST00000399455	-0.125659	0.473692	0.876532	1996.08	1859.82	USP47
ENST00000399464	-0.0498882	0.861124	0.97201	2163.31	2046.16	NEURL4
ENST00000399466	-0.415565	0.0658985	0.570796	1857.2	1523.78	NOP2
ENST00000399481	NA	NA	NA	2	1338.5	CABYR
ENST00000399489	-0.000450652	0.991894	0.997375	768.752	774.683	HMGB1
ENST00000399494	-0.337989	0.156498	0.704496	649.269	556.235	HMGB1
ENST00000399496	-0.121526	0.94099	0.988888	827	1147.75	CABYR
ENST00000399499	NA	NA	NA	NA	NA	CABYR
ENST00000399503	0.28906	0.249644	0.779488	1737.73	2116.29	MAP3K1
ENST00000399506	-0.175657	0.885365	0.977497	1843.8	1726.43	DLG4
ENST00000399510	-0.312455	0.722382	0.943359	1029.14	1046	DLG4
ENST00000399516	0.612188	0.646945	0.927217	916.667	822.333	LAMA3
ENST00000399518	NA	NA	NA	NA	NA	PLA2G4E
ENST00000399523	-1.18494	0.568812	0.906315	703	459.667	UFD1
ENST00000399537	0.1582	0.361955	0.836143	1403.36	1565.7	TNRC18
ENST00000399546	NA	NA	NA	NA	NA	BRDT
ENST00000399560	NA	NA	NA	NA	NA	ZNF35
ENST00000399562	0.0169324	0.944868	0.990096	1317.84	1393.06	C22orf39
ENST00000399564	NA	NA	NA	NA	NA	MROH2B
ENST00000399568	0.153579	0.281166	0.801185	722.236	787.469	C22orf39
ENST00000399575	NA	NA	NA	NA	NA	OPRPN
ENST00000399577	-0.16293	0.529305	0.895204	1147.37	1098	MGRN1
ENST00000399583	NA	NA	NA	1	1751	RADIL
ENST00000399591	NA	NA	NA	NA	NA	CACNA1C
ENST00000399595	NA	NA	NA	NA	NA	CACNA1C
ENST00000399597	NA	NA	NA	NA	NA	CACNA1C
ENST00000399598	-0.0892769	0.775551	0.954355	1853.01	1801.17	UBXN2B
ENST00000399599	-0.309078	0.129119	0.678928	1383.32	1096.66	CDIP1
ENST00000399600	NA	NA	NA	NA	NA	SCIMP
ENST00000399601	NA	NA	NA	NA	NA	CACNA1C
ENST00000399602	NA	NA	NA	1071	1342.5	ZNF195
ENST00000399603	NA	NA	NA	NA	NA	CACNA1C
ENST00000399604	-0.671843	0.510342	0.889651	2219.5	2049.5	ZNF594
ENST00000399606	NA	NA	NA	NA	NA	CACNA1C
ENST00000399609	NA	NA	NA	NA	NA	SRL
ENST00000399613	-0.294369	0.389328	0.84737	1319.2	1185.71	PAN3
ENST00000399617	NA	NA	NA	NA	NA	CACNA1C
ENST00000399621	NA	NA	NA	NA	NA	CACNA1C
ENST00000399629	NA	NA	NA	NA	NA	CACNA1C
ENST00000399634	NA	NA	NA	NA	NA	CACNA1C
ENST00000399635	NA	NA	NA	NA	NA	TSSK2
ENST00000399637	NA	NA	NA	NA	NA	CACNA1C
ENST00000399638	NA	NA	NA	NA	NA	CACNA1C
ENST00000399640	0.0568201	0.838136	0.967761	1661.38	1517.16	ST3GAL1
ENST00000399641	NA	NA	NA	NA	NA	CACNA1C
ENST00000399644	NA	NA	NA	NA	NA	CACNA1C
ENST00000399649	NA	NA	NA	NA	NA	CACNA1C
ENST00000399653	NA	NA	NA	NA	NA	PPDPFL
ENST00000399654	0.107558	0.698984	0.938653	1519.22	1675.42	MAD1L1
ENST00000399655	NA	NA	NA	NA	NA	CACNA1C
ENST00000399668	NA	NA	NA	3	1391	KNL1
ENST00000399676	NA	NA	NA	NA	NA	KRTAP5-5
ENST00000399677	NA	NA	NA	NA	NA	PRSS41
ENST00000399682	NA	NA	NA	NA	NA	KRTAP5-4
ENST00000399685	NA	NA	NA	NA	NA	KRTAP5-3
ENST00000399688	-0.0965723	0.638345	0.925515	1422.31	1470.78	PAICS
ENST00000399696	-0.235904	0.191822	0.734931	656.222	544.182	POLR1D
ENST00000399697	-0.0344166	0.730816	0.944847	1182.2	1142.4	POLR1D
ENST00000399703	-1.57123	0.00165269	0.143459	2396.8	865.5	ANKRD18A
ENST00000399711	NA	NA	NA	NA	NA	LINC00269
ENST00000399722	0.215401	0.377569	0.844802	1682.88	1836.45	RBBP8
ENST00000399725	-1.64812	0.32642	0.82059	3275.5	1307	RBBP8
ENST00000399728	-0.0580373	0.417535	0.857244	718.418	688.126	STMN1
ENST00000399736	NA	NA	NA	NA	NA	TRO
ENST00000399742	NA	NA	NA	NA	NA	FAM166B
ENST00000399744	0.391682	0.578841	0.909532	1259.2	1423	PEX26
ENST00000399753	NA	NA	NA	1	2184	MSRB1
ENST00000399756	NA	NA	NA	NA	NA	TRPV1
ENST00000399759	NA	NA	NA	4	1841.75	TRPV1
ENST00000399765	0.450772	0.178634	0.72342	548.5	711.6	BID
ENST00000399766	0.0100532	0.969294	0.993817	746.778	833.643	TMEM57
ENST00000399767	-0.310087	0.208224	0.747515	952	709.778	BID
ENST00000399770	NA	NA	NA	NA	NA	GRXCR1
ENST00000399774	0.0289228	0.721268	0.942998	965.5	973.465	BID
ENST00000399775	-0.589738	0.362191	0.836143	1171.5	849.5	ENHO
ENST00000399782	1.8349	0.064453	0.567535	231	873.5	BCL2L13
ENST00000399784	NA	NA	NA	NA	NA	MRAP
ENST00000399788	-0.163304	0.375595	0.844011	2450.05	1990.76	KDM5A
ENST00000399793	-0.0560831	0.882773	0.976853	1675.74	1586.45	RETREG1
ENST00000399794	-0.300856	0.316579	0.81565	2816.24	2592.34	RBMXL1
ENST00000399796	0.2216	0.111962	0.653055	595.962	710.319	ATP6V1E1
ENST00000399798	NA	NA	NA	1000	473	ATP6V1E1
ENST00000399799	-0.0398716	0.869247	0.973962	2105.22	2008.86	ROCK1
ENST00000399804	-0.114891	0.769605	0.952713	1381.69	1323	SCAF4
ENST00000399808	-0.0243952	0.22146	0.75891	643.186	635.785	IFITM3
ENST00000399810	NA	NA	NA	1	778	C5orf49
ENST00000399813	NA	NA	NA	1	1226	SLC25A18
ENST00000399816	NA	NA	NA	NA	NA	UBE2QL1
ENST00000399817	-0.0498846	0.189977	0.734303	677.788	660.633	IFITM2
ENST00000399820	0.284666	0.398971	0.85121	1639.91	2006.41	WDR19
ENST00000399824	0.578247	0.471575	0.875688	1074.22	1009.71	CCDC157
ENST00000399837	NA	NA	NA	1	800	ADA2
ENST00000399838	-0.220909	0.214058	0.753962	691.652	602.03	ITPA
ENST00000399839	NA	NA	NA	NA	NA	ADA2
ENST00000399848	-0.523798	0.064329	0.567535	1793.45	1276.5	LDLRAD4
ENST00000399849	NA	NA	NA	1	1270	HIC1
ENST00000399850	NA	NA	NA	2	1980.5	CELF2
ENST00000399852	0.153223	0.827152	0.965356	936	1032	HDHD5
ENST00000399866	NA	NA	NA	1	1424	LINC02449
ENST00000399868	NA	NA	NA	NA	NA	AL137145.2
ENST00000399875	NA	NA	NA	NA	NA	TMEM121B
ENST00000399878	-0.292094	0.106793	0.648166	2286.51	2031.64	SEL1L3
ENST00000399881	NA	NA	NA	1	1465	KCNU1
ENST00000399889	NA	NA	NA	NA	NA	KRTAP13-2
ENST00000399892	-0.343761	0.500637	0.887148	805.545	598.333	SEH1L
ENST00000399894	NA	NA	NA	NA	NA	CR769775.1
ENST00000399899	NA	NA	NA	NA	NA	CLDN8
ENST00000399903	-0.247358	0.432619	0.863221	2715.65	2393.23	PTPRA
ENST00000399905	NA	NA	NA	NA	NA	RNF212B
ENST00000399907	NA	NA	NA	NA	NA	GRIK1
ENST00000399909	NA	NA	NA	NA	NA	GRIK1
ENST00000399910	NA	NA	NA	NA	NA	RNF212B
ENST00000399913	NA	NA	NA	NA	NA	GRIK1
ENST00000399914	NA	NA	NA	NA	NA	GRIK1
ENST00000399916	-0.220673	0.447422	0.867982	1636.28	1227.89	RUNX3
ENST00000399921	-0.223082	0.595656	0.9139	1894.17	1673.79	BACH1
ENST00000399922	-0.185557	0.27835	0.799964	1692.22	1538.24	RBM23
ENST00000399925	NA	NA	NA	NA	NA	MAP3K7CL
ENST00000399926	NA	NA	NA	NA	NA	MAP3K7CL
ENST00000399928	NA	NA	NA	1	2163	MAP3K7CL
ENST00000399932	0.144965	0.517425	0.890791	1660.39	1870.51	FAM234A
ENST00000399933	0.63978	0.139662	0.690187	1487.42	2932.2	KIAA2026
ENST00000399934	NA	NA	NA	NA	NA	MAP3K7CL
ENST00000399935	NA	NA	NA	NA	NA	MAP3K7CL
ENST00000399942	NA	NA	NA	NA	NA	CEP19
ENST00000399947	NA	NA	NA	1	565	MAP3K7CL
ENST00000399949	NA	NA	NA	NA	NA	SPATA13
ENST00000399953	-0.210803	0.405248	0.853128	1362.39	1286.21	NPRL3
ENST00000399959	-0.218152	0.176537	0.722284	2179.63	1955.45	DDX3X
ENST00000399974	0.591021	0.57881	0.909532	596.4	1303.67	MTRNR2L4
ENST00000399975	-0.226057	0.386474	0.846301	1697.31	1528.06	USP16
ENST00000399976	0.227283	0.381491	0.846238	1313.86	1554.62	USP16
ENST00000399977	NA	NA	NA	NA	NA	BIN3
ENST00000399982	0.129955	0.746776	0.948732	1798.43	1778.19	CHD8
ENST00000399985	NA	NA	NA	NA	NA	MAGEB16
ENST00000399987	NA	NA	NA	NA	NA	MAGEB16
ENST00000399988	NA	NA	NA	NA	NA	MAGEB16
ENST00000399989	NA	NA	NA	NA	NA	MAGEB16
ENST00000399992	NA	NA	NA	NA	NA	MAGEB16
ENST00000400000	-0.168879	0.0483063	0.52118	1336.15	1214.16	VAPA
ENST00000400003	NA	NA	NA	NA	NA	MAGEB17
ENST00000400004	NA	NA	NA	NA	NA	MAGEB17
ENST00000400011	0.171959	0.605541	0.916561	1837.73	2031.38	TJP1
ENST00000400017	NA	NA	NA	1	864	RPGRIP1
ENST00000400018	-0.367886	0.335933	0.824821	972	838.931	SKA3
ENST00000400020	-1.16417	0.389051	0.84737	3455	1721.17	ANKRD12
ENST00000400023	NA	NA	NA	NA	NA	C22orf34
ENST00000400024	NA	NA	NA	NA	NA	HNF1A
ENST00000400033	-0.354787	2.09715e-06	0.00500607	687.716	532.844	NDUFV2
ENST00000400043	NA	NA	NA	NA	NA	CYYR1
ENST00000400050	-1.44752	0.388626	0.84737	1645	698	MTCL1
ENST00000400053	-0.566644	0.234587	0.767154	2035.62	1675.88	PTPRM
ENST00000400060	-0.0594168	0.893582	0.978764	2626.5	2609.5	PTPRM
ENST00000400065	NA	NA	NA	NA	NA	GJB6
ENST00000400066	NA	NA	NA	NA	NA	GJB6
ENST00000400068	-1.32849	0.192764	0.735349	2363.2	1344.5	SIRPA
ENST00000400069	NA	NA	NA	NA	NA	KIAA1456
ENST00000400075	-0.223647	0.470643	0.874972	2090.45	1653.58	GABPA
ENST00000400078	NA	NA	NA	NA	NA	ZNF705D
ENST00000400079	NA	NA	NA	NA	NA	DEFB130A
ENST00000400081	NA	NA	NA	NA	NA	GABRA5
ENST00000400085	NA	NA	NA	NA	NA	ZNF705D
ENST00000400087	-0.19139	0.0794912	0.598116	696.787	633.92	ATP5J
ENST00000400090	-0.325252	0.0205027	0.40459	560.04	451.161	ATP5J
ENST00000400093	-0.0925282	0.417724	0.857244	792.851	734.207	ATP5J
ENST00000400094	-0.0406592	0.00138903	0.130028	581.901	569.415	ATP5J
ENST00000400097	0.231583	0.374777	0.843434	830.704	947.896	SNRPN
ENST00000400099	NA	NA	NA	NA	NA	ATP5J
ENST00000400100	0.00224534	0.992374	0.997416	869.355	876.146	SNRPN
ENST00000400103	NA	NA	NA	NA	NA	TPTE2
ENST00000400104	NA	NA	NA	NA	NA	L3MBTL4
ENST00000400105	NA	NA	NA	NA	NA	L3MBTL4
ENST00000400111	NA	NA	NA	NA	NA	EPB41L3
ENST00000400113	-0.0166944	0.961057	0.993332	799.5	786	TUBA3C
ENST00000400120	NA	NA	NA	NA	NA	ZNF705B
ENST00000400122	NA	NA	NA	1	533	SMARCE1
ENST00000400125	NA	NA	NA	NA	NA	SPAG11A
ENST00000400127	NA	NA	NA	NA	NA	CHODL
ENST00000400128	NA	NA	NA	NA	NA	CHODL
ENST00000400131	NA	NA	NA	NA	NA	CHODL
ENST00000400135	NA	NA	NA	NA	NA	CHODL
ENST00000400137	-0.0351773	0.528105	0.894346	1312.4	1295.08	FKBP1A
ENST00000400143	NA	NA	NA	1	844	ZBTB14
ENST00000400145	NA	NA	NA	NA	NA	DLGAP1
ENST00000400147	NA	NA	NA	NA	NA	DLGAP1
ENST00000400149	NA	NA	NA	NA	NA	DLGAP1
ENST00000400150	NA	NA	NA	NA	NA	DLGAP1
ENST00000400151	-0.456315	0.0768431	0.594514	1214.5	937.769	PCGF3
ENST00000400155	NA	NA	NA	NA	NA	DLGAP1
ENST00000400156	NA	NA	NA	NA	NA	ZNF705G
ENST00000400159	-0.272574	0.818754	0.963724	437.667	318	MYL5
ENST00000400165	NA	NA	NA	NA	NA	CXADR
ENST00000400166	NA	NA	NA	1	356	CXADR
ENST00000400167	0.250911	0.673412	0.931893	602.5	860.333	TGIF1
ENST00000400169	0.148653	0.654953	0.92906	1088.5	1151.67	CXADR
ENST00000400175	-0.0747696	0.521482	0.89221	618.079	587.535	MYL12B
ENST00000400178	NA	NA	NA	NA	NA	MIR99AHG
ENST00000400181	-0.335926	0.0301905	0.455601	2324.19	2037.28	KDM1A
ENST00000400183	-0.419555	0.2609	0.7882	2511.29	1896.45	USP25
ENST00000400186	NA	NA	NA	NA	NA	CSMD1
ENST00000400188	NA	NA	NA	NA	NA	GABRB3
ENST00000400191	-0.262816	0.474538	0.876757	2072.18	1873.11	EPHB2
ENST00000400198	-0.174592	0.131762	0.682271	1345.7	1204.98	ARGLU1
ENST00000400199	-0.460555	0.164152	0.710373	2857.04	1967.5	NRIP1
ENST00000400202	-0.665121	0.0410501	0.493238	2017.08	1248.79	NRIP1
ENST00000400206	0.538352	0.526743	0.894261	607.333	1084.43	Z98749.3
ENST00000400217	0.690836	0.40675	0.853802	622.6	861.5	CSNK2A1
ENST00000400227	NA	NA	NA	1	2619	CSNK2A1
ENST00000400230	NA	NA	NA	1	930	TPTE2
ENST00000400234	NA	NA	NA	NA	NA	RFPL3S
ENST00000400237	NA	NA	NA	NA	NA	RFPL2
ENST00000400242	NA	NA	NA	1171	1545	DEPDC5
ENST00000400246	0.0131106	0.985642	0.996222	2066.67	1877.6	DEPDC5
ENST00000400247	-0.462283	0.743909	0.947752	418	358.8	RBCK1
ENST00000400248	-0.705807	0.234615	0.767154	1341.25	769	DEPDC5
ENST00000400249	-0.767621	0.326071	0.82059	1065	693.4	DEPDC5
ENST00000400256	NA	NA	NA	NA	NA	COLEC12
ENST00000400259	-0.148714	0.285133	0.803224	1137.73	1070.09	CDC42
ENST00000400266	NA	NA	NA	1	1416	USP14
ENST00000400269	NA	NA	NA	1	477	C20orf96
ENST00000400270	NA	NA	NA	NA	NA	ATP13A4
ENST00000400274	-0.333017	0.782495	0.956034	1717	1284.17	DIP2A
ENST00000400282	0.0605673	0.86638	0.973622	1218.89	1209.33	MIR17HG
ENST00000400286	-0.101264	0.947207	0.990512	1174	1735.67	SLITRK6
ENST00000400288	-1.03925	0.192104	0.734931	2503.67	1623.71	SFI1
ENST00000400289	0.582842	0.525313	0.893774	1549.14	2514.75	SFI1
ENST00000400291	NA	NA	NA	NA	NA	FAM69C
ENST00000400294	0.0167625	0.986881	0.996388	860.4	837	INPP5J
ENST00000400299	-0.0393466	0.509454	0.889399	748.036	738.269	SELENOM
ENST00000400301	0.326543	0.319478	0.81702	840.038	1126.35	USP48
ENST00000400304	NA	NA	NA	NA	NA	PCBP3
ENST00000400306	NA	NA	NA	NA	NA	LINC02408
ENST00000400308	NA	NA	NA	NA	NA	PCBP3
ENST00000400309	NA	NA	NA	NA	NA	PCBP3
ENST00000400310	NA	NA	NA	NA	NA	PCBP3
ENST00000400314	NA	NA	NA	NA	NA	PCBP3
ENST00000400319	NA	NA	NA	4318	2286	DIAPH3
ENST00000400320	NA	NA	NA	1	964	DIAPH3
ENST00000400324	-0.273052	0.0601921	0.553555	1978.19	1737.78	DIAPH3
ENST00000400331	NA	NA	NA	NA	NA	MACC1
ENST00000400334	0.496902	0.582935	0.9103	1816	2166.33	PIGN
ENST00000400335	0.76911	0.123684	0.67171	1258.11	2071.88	KREMEN1
ENST00000400337	-0.452918	0.269742	0.793918	2539.43	2086.37	COL18A1
ENST00000400345	-0.235079	0.656636	0.92906	2626.33	2125.5	NEDD4L
ENST00000400358	NA	NA	NA	NA	NA	SGSM1
ENST00000400359	NA	NA	NA	NA	NA	SGSM1
ENST00000400362	NA	NA	NA	2	456.5	BX322557.1
ENST00000400365	NA	NA	NA	NA	NA	KRTAP10-12
ENST00000400366	NA	NA	NA	2	3362.5	ATP7B
ENST00000400368	NA	NA	NA	NA	NA	KRTAP10-6
ENST00000400370	NA	NA	NA	NA	NA	ATP7B
ENST00000400372	NA	NA	NA	NA	NA	KRTAP10-5
ENST00000400374	NA	NA	NA	NA	NA	KRTAP10-4
ENST00000400375	NA	NA	NA	NA	NA	KRTAP10-1
ENST00000400377	-0.640356	0.244558	0.775294	1410.5	957	ICOSLG
ENST00000400379	NA	NA	NA	1	778	ICOSLG
ENST00000400380	-0.0172893	0.973051	0.994294	1482.47	1558.72	GGT1
ENST00000400382	-0.576532	0.0764049	0.593282	1881.27	1355.66	GGT1
ENST00000400384	NA	NA	NA	1	4069	MAPK4
ENST00000400389	NA	NA	NA	NA	NA	SERPINE3
ENST00000400393	NA	NA	NA	NA	NA	DLEU7
ENST00000400404	NA	NA	NA	NA	NA	SKOR2
ENST00000400405	NA	NA	NA	NA	NA	SIAH3
ENST00000400419	0.0264716	0.903552	0.981329	802.125	856.2	SMIM2
ENST00000400422	-0.550621	0.209648	0.748904	2162.86	1801.67	EIF4G3
ENST00000400424	NA	NA	NA	NA	NA	UMODL1
ENST00000400427	NA	NA	NA	NA	NA	UMODL1
ENST00000400430	NA	NA	NA	NA	NA	LINC00598
ENST00000400431	NA	NA	NA	NA	NA	LINC00598
ENST00000400432	NA	NA	NA	NA	NA	LINC00598
ENST00000400441	NA	NA	NA	1	1969	MROH8
ENST00000400445	NA	NA	NA	5	3951.4	NBEA
ENST00000400451	0.25625	0.397111	0.850552	2581	3045.33	ZNF74
ENST00000400454	NA	NA	NA	NA	NA	DSCAM
ENST00000400457	NA	NA	NA	NA	NA	PCDH11Y
ENST00000400463	NA	NA	NA	1	3771	KIF17
ENST00000400473	NA	NA	NA	1	1199	CABLES1
ENST00000400477	NA	NA	NA	NA	NA	DSCR8
ENST00000400479	-2.68595	0.00216176	0.162529	1326.5	212.667	AIMP2
ENST00000400485	-0.227264	0.337405	0.825713	1657.77	1451.11	MORC3
ENST00000400493	NA	NA	NA	NA	NA	DAZ2
ENST00000400518	0.157052	0.643378	0.926782	1107.6	1150	TXNRD2
ENST00000400519	NA	NA	NA	1801	328	TXNRD2
ENST00000400520	NA	NA	NA	NA	NA	PLA2G2A
ENST00000400521	-0.130404	0.0898111	0.620978	1871.59	1736.88	TXNRD2
ENST00000400522	NA	NA	NA	1	1325	EFCAB8
ENST00000400525	0.0228932	0.938608	0.988499	939.571	913.714	TXNRD2
ENST00000400532	NA	NA	NA	NA	NA	JAM2
ENST00000400540	NA	NA	NA	NA	NA	LINC00544
ENST00000400546	0.362458	0.53874	0.89858	1574.67	1796.33	NCAM2
ENST00000400548	-0.0787633	0.867372	0.973622	1010	1082.33	PQLC2
ENST00000400549	NA	NA	NA	NA	NA	DEFB116
ENST00000400552	NA	NA	NA	NA	NA	DEFB115
ENST00000400555	-0.322116	0.0759133	0.592517	2133.51	1681.13	PPP4R1
ENST00000400556	0.0190536	0.919522	0.984207	2269.5	2398.37	PPP4R1
ENST00000400558	NA	NA	NA	1	650	C21orf91
ENST00000400559	NA	NA	NA	2	627.5	C21orf91
ENST00000400561	NA	NA	NA	3	1894	MICAL3
ENST00000400562	NA	NA	NA	NA	NA	AF130351.1
ENST00000400564	NA	NA	NA	NA	NA	SAMSN1
ENST00000400566	NA	NA	NA	NA	NA	SAMSN1
ENST00000400569	NA	NA	NA	NA	NA	MYOM1
ENST00000400577	NA	NA	NA	NA	NA	RBM11
ENST00000400581	NA	NA	NA	NA	NA	TTTY5
ENST00000400585	NA	NA	NA	NA	NA	CECR2
ENST00000400588	NA	NA	NA	NA	NA	GAB4
ENST00000400590	NA	NA	NA	2	1866	ZDHHC20
ENST00000400602	0.186067	0.395756	0.850006	1847	2070.47	XPO4
ENST00000400606	NA	NA	NA	NA	NA	CLUL1
ENST00000400613	NA	NA	NA	NA	NA	C9orf152
ENST00000400633	NA	NA	NA	NA	NA	C20orf202
ENST00000400634	NA	NA	NA	NA	NA	RSPO4
ENST00000400661	NA	NA	NA	NA	NA	PAX7
ENST00000400664	NA	NA	NA	NA	NA	KLHDC7A
ENST00000400677	NA	NA	NA	NA	NA	HMX1
ENST00000400707	NA	NA	NA	NA	NA	BTNL8
ENST00000400721	-0.027835	0.953623	0.992318	400.25	421.7	ARHGDIA
ENST00000400723	-0.496633	0.834398	0.967109	1070	510	GCGR
ENST00000400751	-0.159807	0.187683	0.732011	890.12	802.669	KIF22
ENST00000400752	NA	NA	NA	NA	NA	ZG16
ENST00000400754	-0.304428	0.0695139	0.579077	1129.82	973.143	MAFIP
ENST00000400780	-0.475666	0.0430767	0.501846	1135.75	912.895	HSF1
ENST00000400788	-0.0981501	0.327136	0.820618	994.929	935.905	TMEM242
ENST00000400794	-0.282303	0.601852	0.915807	1722.17	1582.6	WDR47
ENST00000400796	NA	NA	NA	3	1411	TMEM51
ENST00000400797	NA	NA	NA	NA	NA	KAZN
ENST00000400798	-0.0760819	0.890619	0.978346	1276	1501.92	KAZN
ENST00000400809	0.0984476	0.431811	0.862819	1483.84	1582.54	CCNL2
ENST00000400822	-0.0106177	0.977838	0.995104	1605.78	1702.4	AFDN
ENST00000400831	NA	NA	NA	NA	NA	LINC02487
ENST00000400841	NA	NA	NA	NA	NA	CRLF2
ENST00000400877	NA	NA	NA	1	500	LRRC37A3
ENST00000400880	NA	NA	NA	NA	NA	CCRL2
ENST00000400882	NA	NA	NA	NA	NA	CCRL2
ENST00000400888	NA	NA	NA	NA	NA	CCR2
ENST00000400889	-0.239306	0.398284	0.850832	1731	1514.47	FAM72D
ENST00000400895	NA	NA	NA	1	518	AGTRAP
ENST00000400897	NA	NA	NA	1	947	MASP2
ENST00000400898	NA	NA	NA	NA	NA	MASP2
ENST00000400900	-0.366375	0.419416	0.857827	709.2	563.333	CENPS-CORT
ENST00000400903	0.0688026	0.744912	0.948144	682	733.583	LZIC
ENST00000400904	0.158494	0.610225	0.918212	914.3	931.5	CTNNBIP1
ENST00000400906	NA	NA	NA	NA	NA	SLC2A7
ENST00000400907	NA	NA	NA	1	786	RERE
ENST00000400908	0.00383305	0.997287	0.999415	931	1011.67	RERE
ENST00000400911	-0.200082	0.404008	0.852823	1036.38	903.091	VAMP1
ENST00000400913	-0.434462	0.658415	0.929079	1275.5	906	PLEKHG5
ENST00000400915	NA	NA	NA	2	1607	PLEKHG5
ENST00000400919	0.0926581	0.803221	0.96021	1037.06	1153.82	FAAP20
ENST00000400921	0.0687183	0.781433	0.955596	1602.88	1706.98	PRKCZ
ENST00000400926	NA	NA	NA	NA	NA	CCR6
ENST00000400928	NA	NA	NA	2	541	SCNN1D
ENST00000400929	NA	NA	NA	1919	666	UBE2J2
ENST00000400930	NA	NA	NA	215	946	UBE2J2
ENST00000400946	-0.21963	0.506355	0.889399	1253.62	1036	LINC01139
ENST00000400952	-0.00833982	0.949577	0.991133	1133.33	1125	DNAH14
ENST00000400959	NA	NA	NA	NA	NA	TRAF3IP3
ENST00000400960	NA	NA	NA	NA	NA	CR1
ENST00000400962	NA	NA	NA	NA	NA	FCAMR
ENST00000400968	NA	NA	NA	1033	1827	TROVE2
ENST00000400999	NA	NA	NA	3	423	OAZ3
ENST00000401000	0.0586016	0.788267	0.957168	1607.09	1623.29	RPRD2
ENST00000401018	0.523974	0.290178	0.80552	765.833	1058.43	LINC01356
ENST00000401026	-0.586958	0.328984	0.821593	2596.33	2134.92	CCDC18
ENST00000401030	0.484626	0.0672329	0.572357	509	725.4	SELENOF
ENST00000401041	NA	NA	NA	3	2013.67	MIER1
ENST00000401042	0.0253137	0.894621	0.978906	1413	1445.82	MIER1
ENST00000401043	NA	NA	NA	NA	NA	LINC02337
ENST00000401053	NA	NA	NA	NA	NA	ZNF135
ENST00000401061	-0.0863605	0.480019	0.880042	512.974	503.5	MMACHC
ENST00000401068	NA	NA	NA	NA	NA	RSPO1
ENST00000401073	-0.183934	0.573338	0.908073	1967.54	1798.27	KIAA1522
ENST00000401088	-0.355692	0.0169932	0.379992	1802.35	1462.2	SZRD1
ENST00000401089	-0.231943	0.126064	0.674245	1608.92	1382.4	SZRD1
ENST00000401095	NA	NA	NA	2	582	TTC34
ENST00000401392	-0.0272112	0.969782	0.993817	938.75	1239.2	ZRANB3
ENST00000401393	NA	NA	NA	1	1878	INO80
ENST00000401394	-0.00433363	0.984247	0.996114	1151.55	1223.59	CTCF
ENST00000401395	-1.26842	0.00021016	0.0540745	2146.96	1103.57	KIAA1671
ENST00000401396	NA	NA	NA	NA	NA	ICA1
ENST00000401399	NA	NA	NA	NA	NA	NFASC
ENST00000401401	NA	NA	NA	NA	NA	MMD2
ENST00000401402	-0.546224	0.0971178	0.63033	663	471.778	EVA1C
ENST00000401405	NA	NA	NA	NA	NA	CBX7
ENST00000401406	-0.00332427	0.878848	0.976002	499.009	498.086	UQCR10
ENST00000401408	0.949879	0.471815	0.875787	817.333	1789.4	CLHC1
ENST00000401412	NA	NA	NA	NA	NA	AGR2
ENST00000401419	-0.061216	0.563387	0.9039	1273.16	1249.62	MPST
ENST00000401424	-0.0306713	0.966988	0.993741	1632.92	1595.4	ARNTL
ENST00000401432	NA	NA	NA	NA	NA	EFR3B
ENST00000401443	NA	NA	NA	NA	NA	P2RX6
ENST00000401445	NA	NA	NA	NA	NA	CEACAM21
ENST00000401447	NA	NA	NA	2	648	RPA3
ENST00000401449	-0.761696	0.320712	0.817715	785.5	550.889	TGIF1
ENST00000401450	NA	NA	NA	NA	NA	RASL10A
ENST00000401461	NA	NA	NA	NA	NA	RGL4
ENST00000401466	-0.114225	0.196211	0.737527	1321.72	1250.63	TMEM177
ENST00000401467	NA	NA	NA	NA	NA	PSG8
ENST00000401468	NA	NA	NA	NA	NA	VPS53
ENST00000401470	-0.0407181	0.92833	0.986032	1314.33	1314	PPP1R26
ENST00000401473	-0.171728	0.0644753	0.567535	1045.61	960.702	HMGA1
ENST00000401475	NA	NA	NA	NA	NA	OSBP2
ENST00000401478	NA	NA	NA	NA	NA	DPYSL5
ENST00000401494	NA	NA	NA	NA	NA	ALB
ENST00000401499	NA	NA	NA	NA	NA	AC008060.1
ENST00000401500	0.0122861	0.971859	0.994098	1969.91	2208.88	WDR62
ENST00000401503	NA	NA	NA	NA	NA	ALKAL2
ENST00000401506	NA	NA	NA	NA	NA	LBH
ENST00000401507	0.596217	0.194915	0.737006	1145.5	1675	KIF2A
ENST00000401522	NA	NA	NA	1	1219	CHRFAM7A
ENST00000401525	0.294072	0.223366	0.760441	941.407	1127	WIPI2
ENST00000401528	-0.269349	0.599676	0.915023	2391	1759	CLDN15
ENST00000401529	NA	NA	NA	NA	NA	RAC2
ENST00000401530	NA	NA	NA	NA	NA	VIT
ENST00000401533	-0.548312	0.421803	0.859123	1985.78	1526.2	GAREM2
ENST00000401542	NA	NA	NA	NA	NA	LRRC72
ENST00000401547	-0.55348	0.193987	0.736308	1676.1	1349.89	KMT5B
ENST00000401548	-0.197509	0.307677	0.81219	1287.9	1178.8	MEI1
ENST00000401557	NA	NA	NA	NA	NA	CD160
ENST00000401558	-0.214194	0.178438	0.72342	2125.08	1929.89	XPO1
ENST00000401576	-0.145316	0.613841	0.919145	893.636	853.778	PEX13
ENST00000401592	-0.419366	0.241988	0.773547	2150.03	1740.92	SUN1
ENST00000401593	NA	NA	NA	NA	NA	PPM1N
ENST00000401604	NA	NA	NA	1	3535	PRKG1
ENST00000401605	-0.289827	0.342455	0.827815	1773.9	1453.47	CLIP4
ENST00000401609	-0.0755286	0.248675	0.778844	822.813	785.028	RPL3
ENST00000401611	NA	NA	NA	NA	NA	NCAM1
ENST00000401617	NA	NA	NA	NA	NA	CLIP4
ENST00000401624	NA	NA	NA	NA	NA	CACNA1I
ENST00000401630	NA	NA	NA	1	794	IL6
ENST00000401641	NA	NA	NA	NA	NA	AC131097.2
ENST00000401642	-0.421737	0.00446396	0.227151	1940.97	1583.31	SCFD2
ENST00000401647	NA	NA	NA	NA	NA	SUGCT
ENST00000401651	NA	NA	NA	NA	NA	IL6
ENST00000401669	NA	NA	NA	NA	NA	NRXN1
ENST00000401670	NA	NA	NA	NA	NA	GPER1
ENST00000401675	-0.0547731	0.15988	0.706157	697.978	670.804	CHCHD10
ENST00000401695	-0.02611	0.070223	0.581053	593.722	584.845	RPS14
ENST00000401701	NA	NA	NA	NA	NA	MYH9
ENST00000401702	NA	NA	NA	NA	NA	MB
ENST00000401705	NA	NA	NA	2	958	PPM1N
ENST00000401707	-0.715732	0.0399499	0.487334	2023.18	1456.54	POP1
ENST00000401710	NA	NA	NA	NA	NA	NRXN1
ENST00000401722	-0.167669	0.0321054	0.461686	977.637	866.563	SLC25A3
ENST00000401724	0.501437	0.0831445	0.607542	667.333	895.5	BARX1
ENST00000401731	NA	NA	NA	NA	NA	CEACAM7
ENST00000401738	-0.159845	0.833185	0.966493	1003.8	1065.71	EML4
ENST00000401743	NA	NA	NA	NA	NA	CD14
ENST00000401751	NA	NA	NA	NA	NA	SEC14L3
ENST00000401752	-0.409174	0.384177	0.846238	2018.5	1604.6	LARGE2
ENST00000401753	-1.15026	0.405628	0.853243	1126.33	494	ROCK2
ENST00000401755	NA	NA	NA	NA	NA	INPP5J
ENST00000401756	NA	NA	NA	NA	NA	APOBEC3H
ENST00000401766	NA	NA	NA	NA	NA	SLC6A4
ENST00000401779	0.0843851	0.595814	0.9139	807.75	868.333	ODF3B
ENST00000401783	NA	NA	NA	NA	NA	SVEP1
ENST00000401787	-0.909809	0.0900378	0.621457	1656.2	801.333	KDM4C
ENST00000401790	NA	NA	NA	2	1415.5	ZNF133
ENST00000401804	NA	NA	NA	1	785	ANKMY1
ENST00000401811	-0.040151	0.614986	0.919818	545.224	534.102	TOMM5
ENST00000401815	NA	NA	NA	1	1547	GP5
ENST00000401827	-0.113667	0.577763	0.909427	1889.27	1858.48	PDE7A
ENST00000401833	NA	NA	NA	1	1443	TANGO2
ENST00000401850	-0.32306	0.113315	0.656262	853.82	697.348	A4GALT
ENST00000401851	NA	NA	NA	NA	NA	AC073263.1
ENST00000401861	NA	NA	NA	NA	NA	CHRM2
ENST00000401867	-0.459341	0.0448948	0.50949	1800.6	1336.8	P4HA2
ENST00000401869	-0.0528015	0.779273	0.955466	1795.65	1781.42	STK25
ENST00000401874	0.408568	0.439438	0.865915	1174.88	1895.1	TSC2
ENST00000401878	-0.586269	0.152895	0.702423	2997	2051.76	RBM33
ENST00000401884	NA	NA	NA	1	1356	SNED1
ENST00000401885	NA	NA	NA	2	550	GGT1
ENST00000401886	NA	NA	NA	1	677	TANGO2
ENST00000401903	NA	NA	NA	437	4604	ZFAND2A
ENST00000401907	NA	NA	NA	NA	NA	LHCGR
ENST00000401910	NA	NA	NA	NA	NA	RIMS1
ENST00000401921	NA	NA	NA	NA	NA	HDAC9
ENST00000401924	-0.221303	0.508094	0.889399	1272.6	1159.89	GGT2
ENST00000401931	NA	NA	NA	NA	NA	CXCL8
ENST00000401949	-0.776165	0.126755	0.674924	1803.75	985.8	GRB10
ENST00000401950	-0.736881	0.161202	0.707791	2572.1	1492.89	MTMR3
ENST00000401952	-0.310636	0.385948	0.846238	1261.29	1016.46	DLGAP4
ENST00000401957	NA	NA	NA	NA	NA	RAPGEF5
ENST00000401959	-0.0297305	0.151382	0.701408	658.394	648.022	SNU13
ENST00000401970	NA	NA	NA	NA	NA	LHFPL3
ENST00000401975	NA	NA	NA	NA	NA	GAL3ST1
ENST00000401977	NA	NA	NA	1	956	SMUG1
ENST00000401979	0.0954108	0.581551	0.910001	1609.62	1683.69	FAM49B
ENST00000401985	NA	NA	NA	NA	NA	LTC4S
ENST00000401987	0.408965	0.0148518	0.356308	511.5	663.765	PPP1R7
ENST00000401990	0.218463	0.707443	0.939896	834	829.667	2023-09-02
ENST00000401994	NA	NA	NA	NA	NA	ARVCF
ENST00000402003	-0.0571665	0.925814	0.98564	1043.67	950.4	YPEL5
ENST00000402010	-0.39451	0.168529	0.713827	2246.35	1961.74	MARK2
ENST00000402029	-0.185322	0.139678	0.690187	674.902	620.674	MRPS12
ENST00000402030	NA	NA	NA	1	1961	IRF5
ENST00000402034	NA	NA	NA	1	1072	SEC14L6
ENST00000402038	0.0575801	0.804399	0.960704	1970.17	1922.83	PARG
ENST00000402042	-0.28221	0.412896	0.856067	1866.82	1347	MKL1
ENST00000402045	0.269223	0.679455	0.934032	866	891.875	LFNG
ENST00000402050	0.140221	0.7762	0.954589	1480.1	1574.3	IQCE
ENST00000402054	NA	NA	NA	1	1227	ATL2
ENST00000402061	NA	NA	NA	NA	NA	CCDC134
ENST00000402064	-0.106429	0.9461	0.990128	896.333	959	PLA2G6
ENST00000402066	0.147709	0.860416	0.97201	1892.83	1742	VIPR2
ENST00000402077	0.386254	0.0733484	0.58629	986.9	1222.22	KCTD17
ENST00000402091	NA	NA	NA	1	422	RMDN2
ENST00000402092	-0.226549	0.0726685	0.585703	1756.14	1555.8	2023-09-02
ENST00000402096	-0.35773	0.360722	0.835639	1378.17	1132.3	ATG4B
ENST00000402105	-1.48065	0.0146236	0.354394	2260.38	973.25	HPS4
ENST00000402114	NA	NA	NA	NA	NA	STON1-GTF2A1L
ENST00000402115	NA	NA	NA	NA	NA	AC073316.1
ENST00000402119	NA	NA	NA	NA	NA	CYP4F11
ENST00000402126	NA	NA	NA	1177	983	PPARA
ENST00000402131	-0.453372	0.683701	0.935443	486	375	SERF2
ENST00000402135	-0.183843	0.258172	0.786252	1507.81	1333.78	FANCL
ENST00000402136	-0.135722	0.339918	0.826436	560	502.88	THAP4
ENST00000402142	NA	NA	NA	NA	NA	CACNA1I
ENST00000402157	NA	NA	NA	1236	1153	TRIM66
ENST00000402174	NA	NA	NA	1	937	ZNRF3
ENST00000402182	-0.0286491	0.836463	0.967302	1304.67	1257.35	APOBEC3B
ENST00000402183	NA	NA	NA	NA	NA	SPAM1
ENST00000402185	NA	NA	NA	NA	NA	KMT5B
ENST00000402191	NA	NA	NA	NA	NA	EFR3B
ENST00000402192	-0.47246	0.394918	0.849643	2616.08	1929.75	MADD
ENST00000402194	0.632459	0.286981	0.804136	1163.44	1339.22	SUPT5H
ENST00000402198	-0.225186	0.301535	0.810401	1128.27	913.6	SETD5
ENST00000402202	NA	NA	NA	NA	NA	DNAJC28
ENST00000402203	NA	NA	NA	NA	NA	TNRC6B
ENST00000402217	NA	NA	NA	NA	NA	C22orf15
ENST00000402218	NA	NA	NA	NA	NA	MAPRE3
ENST00000402219	0.723397	0.171781	0.71762	1619.86	2414.25	SOS1
ENST00000402228	0.0804375	0.491607	0.883387	1675.88	1747.3	TSEN2
ENST00000402229	-0.218948	0.741123	0.947442	1305	1104	PACSIN2
ENST00000402238	NA	NA	NA	NA	NA	INPP5J
ENST00000402239	NA	NA	NA	NA	NA	AGR3
ENST00000402247	NA	NA	NA	919	3238	CAMKMT
ENST00000402249	NA	NA	NA	NA	NA	PIK3IP1
ENST00000402252	NA	NA	NA	800	747	PYCR1
ENST00000402255	NA	NA	NA	NA	NA	APOBEC3A
ENST00000402259	NA	NA	NA	NA	NA	HDAC11
ENST00000402260	NA	NA	NA	NA	NA	AGTR1
ENST00000402271	NA	NA	NA	1	466	HDAC11
ENST00000402280	NA	NA	NA	NA	NA	NLRC4
ENST00000402281	-0.0774336	0.314908	0.814947	794.512	769.162	PES1
ENST00000402284	0.202325	0.791161	0.957543	310.6	306.333	PES1
ENST00000402285	-0.175122	0.230023	0.765416	610.652	535.746	RPS27A
ENST00000402286	NA	NA	NA	NA	NA	SEC14L3
ENST00000402291	-0.438724	0.253327	0.781928	1899	1396.64	KIAA1841
ENST00000402297	0.060964	0.858862	0.971984	903.64	965.803	CEBPZOS
ENST00000402301	NA	NA	NA	NA	NA	UBE2I
ENST00000402306	-0.509983	0.3555	0.834716	1878.33	1141.88	URGCP
ENST00000402310	0.0645984	0.764428	0.951718	429.1	476.917	MPV17
ENST00000402312	-0.265498	0.162263	0.709299	1253.92	1108.17	WDR25
ENST00000402314	-0.367717	0.289077	0.805392	1761.93	1440.23	ATG3
ENST00000402320	NA	NA	NA	NA	NA	LARGE1
ENST00000402321	NA	NA	NA	NA	NA	GAL3ST1
ENST00000402322	NA	NA	NA	NA	NA	C1QA
ENST00000402338	-0.110858	0.565271	0.905283	805.241	769.148	CENPM
ENST00000402357	NA	NA	NA	NA	NA	FAM19A5
ENST00000402360	-0.414486	0.263408	0.790812	2034.67	1664.5	THADA
ENST00000402361	NA	NA	NA	NA	NA	PQLC3
ENST00000402364	-0.20689	0.41052	0.855079	2308.79	1845.92	SACS
ENST00000402367	-0.0847494	0.64318	0.926782	503.146	436.517	RPS9
ENST00000402369	NA	NA	NA	NA	NA	GAL3ST1
ENST00000402377	-2.00016	0.0400818	0.487857	2547	650	ZNF681
ENST00000402380	NA	NA	NA	NA	NA	ATXN10
ENST00000402384	0.281631	0.508999	0.889399	1617.33	1938	ICA1
ENST00000402388	NA	NA	NA	NA	NA	BRDT
ENST00000402394	-0.0281278	0.857767	0.971984	989.852	941.953	CGREF1
ENST00000402395	0.00690322	0.908584	0.982869	693.449	689.492	SELENOM
ENST00000402399	NA	NA	NA	NA	NA	TCL1A
ENST00000402412	-0.973624	0.0904639	0.622377	1783.4	722.4	R3HDM2
ENST00000402414	-0.670856	0.120546	0.666794	647.571	387.667	TTC32
ENST00000402415	NA	NA	NA	NA	NA	OTOF
ENST00000402418	0.184584	0.689065	0.936403	1102.78	1151	SLC25A19
ENST00000402420	0.85724	0.678637	0.933838	646.5	1049	CENPM
ENST00000402430	0.0354713	0.455587	0.871342	416.667	427.25	ANO7
ENST00000402432	NA	NA	NA	NA	NA	FABP6
ENST00000402434	NA	NA	NA	2	237	RTN4
ENST00000402438	NA	NA	NA	1	641	CYB5R3
ENST00000402441	NA	NA	NA	NA	NA	SLC8A1
ENST00000402449	NA	NA	NA	NA	NA	RAB37
ENST00000402452	NA	NA	NA	NA	NA	RAD21L1
ENST00000402458	NA	NA	NA	NA	NA	SNU13
ENST00000402462	NA	NA	NA	NA	NA	DNAJC5G
ENST00000402468	NA	NA	NA	NA	NA	C1GALT1
ENST00000402497	NA	NA	NA	1934	1613	GRB10
ENST00000402502	NA	NA	NA	1	1090	AP1B1
ENST00000402506	-0.416295	0.662373	0.929345	828.333	542	LFNG
ENST00000402508	-0.0994333	0.674874	0.932397	1867.17	1822.45	FBXO11
ENST00000402510	NA	NA	NA	1	1532	KIAA1210
ENST00000402521	0.723226	0.606961	0.916819	1101.6	1168	EFTUD2
ENST00000402522	-1.10057	0.53895	0.898651	1386	690.6	TBC1D1
ENST00000402530	NA	NA	NA	NA	NA	ANO7
ENST00000402538	NA	NA	NA	NA	NA	RASGRP3
ENST00000402541	0.264029	0.86485	0.973527	1629.5	1984	HS1BP3
ENST00000402543	NA	NA	NA	NA	NA	BBX
ENST00000402545	-0.0496274	0.694082	0.937487	575.955	557.526	THAP4
ENST00000402550	0.31719	0.50848	0.889399	1177.75	1428.75	CGREF1
ENST00000402551	-0.150858	0.180687	0.725464	1464.81	1371.05	BCAT2
ENST00000402554	NA	NA	NA	1	591	NDEL1
ENST00000402558	-0.312336	0.558025	0.902629	2422	1776.76	KIF24
ENST00000402563	-0.273756	0.178435	0.72342	1497.23	1261.77	FAM210A
ENST00000402568	-0.64243	0.162368	0.709392	1238.4	714.5	TANK
ENST00000402574	-0.53934	0.223241	0.760441	2328.33	1830	MARK1
ENST00000402578	-0.00222052	0.99448	0.998047	1692.54	1727.09	GRB10
ENST00000402580	-0.117193	0.036463	0.478375	1031.24	957.379	XRCC6
ENST00000402589	NA	NA	NA	NA	NA	DMKN
ENST00000402592	NA	NA	NA	NA	NA	SEC14L2
ENST00000402603	NA	NA	NA	NA	NA	PSG6
ENST00000402613	NA	NA	NA	NA	NA	VSTM2A
ENST00000402615	-0.0694242	0.731224	0.944847	1281.72	1234.27	AKT1
ENST00000402618	-0.0745301	0.767864	0.952155	2106.5	2026.33	ZNF133
ENST00000402622	NA	NA	NA	NA	NA	KCNQ5
ENST00000402625	NA	NA	NA	NA	NA	STEAP2
ENST00000402627	NA	NA	NA	329.5	560	ADAM10
ENST00000402629	NA	NA	NA	NA	NA	SERPINA1
ENST00000402630	NA	NA	NA	3	437	MKL1
ENST00000402632	NA	NA	NA	NA	NA	SH3YL1
ENST00000402655	-0.743574	0.561322	0.903113	1149	690.5	WWOX
ENST00000402667	NA	NA	NA	2328	1250	DNMT3A
ENST00000402673	-0.0831935	0.133657	0.684022	1259.3	1211.68	SAR1B
ENST00000402675	-0.501457	0.279338	0.800342	936.333	730.75	TRNT1
ENST00000402676	-0.486886	0.167684	0.712932	2068.26	1602.28	AKAP12
ENST00000402681	NA	NA	NA	NA	NA	C1S
ENST00000402685	NA	NA	NA	NA	NA	PDZRN4
ENST00000402686	-0.312539	0.365814	0.8387	1727.25	1331.35	POMT1
ENST00000402687	NA	NA	NA	1	4605	SULF1
ENST00000402690	-0.158204	0.175925	0.7212	1771.32	1635.37	SMAD2
ENST00000402693	-0.144767	0.502804	0.887969	980.505	931.284	MEX3D
ENST00000402696	NA	NA	NA	NA	NA	TF
ENST00000402697	NA	NA	NA	1	1764	PRAME
ENST00000402703	NA	NA	NA	1851.5	645	PAX9
ENST00000402708	0.345855	0.451444	0.869608	675.75	855	YPEL5
ENST00000402711	-0.754924	0.690102	0.936695	1724	1430.2	EML4
ENST00000402714	-0.215629	0.260433	0.7882	1674.87	1497.31	EVL
ENST00000402717	NA	NA	NA	NA	NA	NRXN1
ENST00000402718	0.0835431	0.393406	0.849089	1025.51	1057.85	COMMD5
ENST00000402722	NA	NA	NA	376	343	MPV17
ENST00000402731	NA	NA	NA	1	660	CHEK2
ENST00000402734	-0.33782	0.186424	0.731124	795.4	670.462	PPP1R7
ENST00000402736	0.18516	0.360361	0.835602	1438.65	1621.43	ZMYND11
ENST00000402738	0.0274684	0.947468	0.990512	1888	2165.04	HERC3
ENST00000402739	NA	NA	NA	NA	NA	CTNNA2
ENST00000402744	-0.520441	0.000532793	0.0872106	1812.09	1398.65	CPE
ENST00000402746	-0.101329	0.684677	0.935616	1196.64	1076.8	MAD1L1
ENST00000402752	-0.0243404	0.291781	0.805662	966.119	954.147	RANBP1
ENST00000402753	NA	NA	NA	NA	NA	SYCE3
ENST00000402764	NA	NA	NA	517	1065	ETV2
ENST00000402766	NA	NA	NA	NA	NA	GUCD1
ENST00000402774	-0.251596	0.443179	0.866486	1881.33	1733.51	FASTKD2
ENST00000402775	NA	NA	NA	NA	NA	C2orf54
ENST00000402785	NA	NA	NA	NA	NA	LRP5L
ENST00000402788	NA	NA	NA	NA	NA	RGS6
ENST00000402789	-0.25398	0.407502	0.854228	1418.75	1364	KMT5B
ENST00000402794	NA	NA	NA	NA	NA	COLEC11
ENST00000402799	0.340925	0.191615	0.734931	1572.8	1827.44	MADD
ENST00000402802	-0.421737	0.229115	0.765416	998.478	905.483	PDGFA
ENST00000402813	NA	NA	NA	NA	NA	CNGA1
ENST00000402815	NA	NA	NA	NA	NA	DGKB
ENST00000402825	NA	NA	NA	NA	NA	ECE2
ENST00000402834	NA	NA	NA	NA	NA	CAMKK2
ENST00000402835	1.11601	0.233274	0.766725	756.333	1619.67	JADE2
ENST00000402844	-0.535061	0.122969	0.671582	760.917	564.25	SLC25A17
ENST00000402845	NA	NA	NA	NA	NA	CACNA1C
ENST00000402849	0.844287	0.0906885	0.622377	342	611.5	SNRPD3
ENST00000402859	0.11992	0.926195	0.985855	700	1108.75	LRP5L
ENST00000402860	NA	NA	NA	NA	NA	TEX33
ENST00000402866	NA	NA	NA	1	935	DRP2
ENST00000402868	-0.104462	0.682781	0.935377	1406.85	1319.44	KMT5A
ENST00000402881	NA	NA	NA	2	1363.5	MIEF1
ENST00000402883	NA	NA	NA	1119	1158.5	FRMD5
ENST00000402886	0.292803	0.234171	0.767154	1514.5	1776	TEAD3
ENST00000402904	-0.355504	0.505942	0.889302	1775.62	1474.75	SCMH1
ENST00000402905	NA	NA	NA	1	2450	CARF
ENST00000402914	NA	NA	NA	1488	680	MACROD2
ENST00000402918	-0.149726	0.776153	0.954589	960.6	940.643	ELFN2
ENST00000402921	NA	NA	NA	NA	NA	FMO1
ENST00000402922	NA	NA	NA	NA	NA	COLEC11
ENST00000402924	-0.0135815	0.824173	0.965274	988.553	979.704	BLVRA
ENST00000402931	-0.41721	0.0158764	0.36914	1656.92	1227.23	BRD8
ENST00000402932	NA	NA	NA	2	3131	ZNF10
ENST00000402934	NA	NA	NA	1	1199	LTBP1
ENST00000402937	NA	NA	NA	1196	323	NAGA
ENST00000402938	NA	NA	NA	NA	NA	GABRR2
ENST00000402939	NA	NA	NA	NA	NA	MAGI1
ENST00000402943	NA	NA	NA	NA	NA	SLC14A1
ENST00000402965	-0.994022	0.00692633	0.270675	1195	608.812	SLC52A2
ENST00000402966	-0.240969	0.677888	0.933594	1339.67	1392.1	C22orf46
ENST00000402971	NA	NA	NA	NA	NA	OR6B2
ENST00000402979	NA	NA	NA	NA	NA	SEZ6L
ENST00000402983	-0.133481	0.370251	0.84198	1426.7	1307.09	HENMT1
ENST00000402984	-0.13709	0.268658	0.793907	1737.77	1601.85	FBLN1
ENST00000402988	NA	NA	NA	NA	NA	IGSF23
ENST00000402989	NA	NA	NA	NA	NA	SMC6
ENST00000402997	NA	NA	NA	NA	NA	CYTH4
ENST00000403000	-0.271434	0.164512	0.710373	1300.42	1199.23	CYHR1
ENST00000403006	0.384443	0.316764	0.815687	1348	1709.8	LDAH
ENST00000403007	-0.170403	0.266885	0.793459	891.5	800.5	CFAP36
ENST00000403018	-0.0706306	0.718722	0.942313	1146.5	1093.5	AUTS2
ENST00000403026	NA	NA	NA	NA	NA	C22orf23
ENST00000403027	-0.188842	0.286693	0.804126	1811.22	1629.3	CNOT8
ENST00000403028	0.0379871	0.672575	0.93171	1150.92	1195.55	DTWD1
ENST00000403050	-0.171697	0.822792	0.964837	1525.69	1330.07	PHF14
ENST00000403058	NA	NA	NA	NA	NA	POU6F2
ENST00000403059	-0.0118225	0.95382	0.992451	1394.31	1435.53	PVR
ENST00000403066	NA	NA	NA	NA	NA	SEC14L3
ENST00000403076	-0.639795	0.403859	0.852823	827	579.2	SDC1
ENST00000403080	NA	NA	NA	NA	NA	NFASC
ENST00000403084	NA	NA	NA	NA	NA	CLDN5
ENST00000403092	NA	NA	NA	NA	NA	SLC8A1
ENST00000403094	-0.532224	0.767987	0.952155	1902.5	1381.17	FASTKD2
ENST00000403096	NA	NA	NA	NA	NA	COLEC11
ENST00000403097	-0.491619	0.234191	0.767154	2249.27	1850.91	GRB10
ENST00000403099	NA	NA	NA	1	766	METTL15
ENST00000403106	NA	NA	NA	NA	NA	FGA
ENST00000403107	NA	NA	NA	NA	NA	RSPH10B2
ENST00000403121	NA	NA	NA	NA	NA	SEZ6L
ENST00000403131	NA	NA	NA	NA	NA	PROM2
ENST00000403162	-0.25546	0.0759906	0.592793	1495.95	1314.52	CCDC47
ENST00000403167	-0.482677	0.251585	0.781004	1493.85	1030.31	TTYH3
ENST00000403172	0.142663	0.337595	0.826029	818.887	925.644	PYCR1
ENST00000403184	NA	NA	NA	851	847	COMT
ENST00000403197	-0.320587	0.645175	0.926854	1175	1022.5	NMNAT1
ENST00000403205	NA	NA	NA	NA	NA	ZNF621
ENST00000403208	NA	NA	NA	NA	NA	SLC2A11
ENST00000403222	-0.450895	0.113991	0.656866	1607.87	1200.95	OSBP2
ENST00000403226	NA	NA	NA	NA	NA	AC073316.1
ENST00000403231	NA	NA	NA	1	871	KIF3A
ENST00000403245	-0.664655	0.262745	0.790375	2242.8	1519.08	CEP162
ENST00000403251	0.150316	0.484647	0.881589	856.919	894.795	PDXP
ENST00000403262	NA	NA	NA	1489	741	MPV17
ENST00000403263	0.239951	0.631617	0.923375	1601.63	2048.67	INO80D
ENST00000403268	NA	NA	NA	3247	1666	DUSP18
ENST00000403273	NA	NA	NA	NA	NA	LHCGR
ENST00000403283	NA	NA	NA	1	2286	ANKMY1
ENST00000403290	-0.294443	0.30874	0.812631	1977.54	1732	ARNTL
ENST00000403295	-0.189954	0.459808	0.874171	896.947	698.667	FANCL
ENST00000403298	-0.683248	0.377465	0.844791	1479.25	1038.25	TFEB
ENST00000403299	0.0140733	0.975675	0.994595	1769.25	1783.03	CARD10
ENST00000403303	NA	NA	NA	NA	NA	CCDC178
ENST00000403305	NA	NA	NA	765	1301	C22orf23
ENST00000403312	0.35221	0.2927	0.80586	637	805.5	HADH
ENST00000403313	NA	NA	NA	NA	NA	TXN2
ENST00000403325	-0.0939962	0.748569	0.948805	1189.72	1166.76	GNB1L
ENST00000403326	NA	NA	NA	NA	NA	ODF3B
ENST00000403346	0.262468	0.267268	0.793685	1096.77	1313.02	STK25
ENST00000403352	NA	NA	NA	1	1378	ZGLP1
ENST00000403354	NA	NA	NA	NA	NA	ZMYND11
ENST00000403359	-0.545529	0.123332	0.671678	2440.91	2001.08	FBXO11
ENST00000403362	NA	NA	NA	1	1002	TBC1D10A
ENST00000403363	-1.0001	0.464551	0.874608	1544.5	979.5	NAGA
ENST00000403368	-0.640745	0.0673559	0.572357	1414.17	1009.77	FAM98A
ENST00000403372	-0.0436721	0.897708	0.979837	1573.38	1469.13	TNFRSF19
ENST00000403376	NA	NA	NA	NA	NA	CLPSL2
ENST00000403380	NA	NA	NA	NA	NA	PSG1
ENST00000403389	NA	NA	NA	NA	NA	OSM
ENST00000403402	NA	NA	NA	1	1012	ETV2
ENST00000403410	-0.0871448	0.43638	0.865163	1476.72	1408.62	TMEM45A
ENST00000403412	NA	NA	NA	1598.67	1668	NAA16
ENST00000403422	-0.119395	0.71557	0.941807	1118.25	979.176	NEIL2
ENST00000403425	-0.040266	0.545326	0.900243	602.477	580.132	SERF2
ENST00000403427	0.0492335	0.609132	0.917477	464.833	480	CRELD2
ENST00000403432	NA	NA	NA	3477.5	3448	PUM2
ENST00000403433	-0.0043634	0.988427	0.996388	820.222	843.25	CHTOP
ENST00000403435	NA	NA	NA	1207.5	829	NF2
ENST00000403437	NA	NA	NA	NA	NA	MYH8
ENST00000403444	NA	NA	NA	NA	NA	CEACAM1
ENST00000403458	NA	NA	NA	NA	NA	C16orf86
ENST00000403461	NA	NA	NA	NA	NA	CEACAM1
ENST00000403463	NA	NA	NA	NA	NA	OSM
ENST00000403470	NA	NA	NA	NA	NA	VSIG2
ENST00000403477	-0.360056	0.546135	0.900404	1323.71	1067.86	TBC1D10A
ENST00000403482	-0.269956	0.665957	0.929651	1385.71	1150.92	ARNTL
ENST00000403486	NA	NA	NA	NA	NA	PSG11
ENST00000403490	-0.00430572	0.969574	0.993817	977.942	993.688	IMP3
ENST00000403491	-0.267865	0.144004	0.695387	1766.86	1527.83	NFIA
ENST00000403503	NA	NA	NA	NA	NA	YPEL1
ENST00000403510	NA	NA	NA	416	2950	ARNTL
ENST00000403525	-0.0238948	0.963498	0.993534	1833.2	1987.75	CAD
ENST00000403527	NA	NA	NA	1	640	ETV1
ENST00000403528	NA	NA	NA	NA	NA	HCRTR1
ENST00000403532	-0.196449	0.0679586	0.57441	1558.26	1372.66	XBP1
ENST00000403550	-0.162544	0.556919	0.902629	1515.21	1457.69	BSCL2
ENST00000403558	NA	NA	NA	NA	NA	SERPING1
ENST00000403559	0.753343	0.526008	0.894261	2912.14	3040.75	FOXP2
ENST00000403562	-0.440145	0.148713	0.700146	1417.33	1088.75	PRKAR1B
ENST00000403564	-0.0607001	0.0688887	0.577738	681.291	653.26	RPS7
ENST00000403565	NA	NA	NA	NA	NA	PHF21B
ENST00000403579	-0.171526	0.640133	0.926091	1555	1375.7	SIRT1
ENST00000403581	0.502132	0.32583	0.82059	829.75	1011.75	PRR5
ENST00000403586	NA	NA	NA	NA	NA	SLC7A4
ENST00000403593	-0.323298	0.349552	0.832607	1227.1	1095.72	SDSL
ENST00000403601	-0.00243747	0.991876	0.997375	1359.76	1344.61	IL17RC
ENST00000403609	0.325082	0.140489	0.690528	631.143	879.667	TANK
ENST00000403610	NA	NA	NA	NA	NA	ALKAL2
ENST00000403625	1.14759	0.192352	0.734931	1645.88	2920.29	MAST4
ENST00000403627	-0.361846	0.00758808	0.281555	1430.36	1168.23	FAM104A
ENST00000403633	-0.0764265	0.179795	0.724567	870.97	844.801	BUD31
ENST00000403638	-0.267377	0.748619	0.948805	2203.5	1968	PASK
ENST00000403642	NA	NA	NA	NA	NA	CHEK2
ENST00000403646	NA	NA	NA	1	794	ORAI2
ENST00000403657	0.607604	0.351271	0.833411	708	1159.7	SH3YL1
ENST00000403658	NA	NA	NA	NA	NA	SH3YL1
ENST00000403660	NA	NA	NA	NA	NA	CEACAM19
ENST00000403662	NA	NA	NA	NA	NA	CSF2RB
ENST00000403663	0.156232	0.683091	0.935377	1411.67	1704.85	TRIOBP
ENST00000403665	NA	NA	NA	NA	NA	F11
ENST00000403666	NA	NA	NA	1	2457	MAST4
ENST00000403676	1.22292	0.241005	0.772575	427	1107.83	FANCL
ENST00000403681	NA	NA	NA	1	1349	HMGA2
ENST00000403682	NA	NA	NA	1	1330	ZNF74
ENST00000403683	0.252462	0.650894	0.928306	937.333	1252.1	HIST2H3A
ENST00000403685	NA	NA	NA	NA	NA	ETV1
ENST00000403687	NA	NA	NA	2	760	RASGRP3
ENST00000403707	-0.440355	0.0307794	0.458396	1401.33	1111.84	TRMT2A
ENST00000403710	-0.309792	0.207618	0.747137	1580	1206.92	COMT
ENST00000403712	NA	NA	NA	3	610.333	SH3YL1
ENST00000403714	NA	NA	NA	1	3343	EFR3B
ENST00000403716	-0.298081	0.128303	0.678339	2343.94	1982.45	PLEKHB2
ENST00000403721	-0.279699	0.526826	0.894261	1220.67	1097.71	MTIF2
ENST00000403724	0.382729	0.680083	0.934339	1442	1361.67	CBLB
ENST00000403729	0.396694	0.632894	0.923878	1054.5	1773.67	ANTXR2
ENST00000403733	-0.235939	0.235499	0.767612	1941.14	1840.24	WWC2
ENST00000403744	1.02326	0.145505	0.697533	1040	1804.67	PACSIN2
ENST00000403747	NA	NA	NA	1	850	UBE2I
ENST00000403750	NA	NA	NA	NA	NA	PPARGC1B
ENST00000403751	NA	NA	NA	NA	NA	GTF2A1L
ENST00000403754	-0.296482	0.603966	0.916394	556.5	498.429	DDT
ENST00000403766	-0.990717	0.126787	0.674924	1325.8	866.9	UBAC2
ENST00000403782	-1.60824	0.0151271	0.359905	2310	769.5	D2HGDH
ENST00000403792	-0.495469	0.463067	0.874177	1066.8	960	SMYD3
ENST00000403796	NA	NA	NA	NA	NA	SLC37A2
ENST00000403799	NA	NA	NA	NA	NA	GCK
ENST00000403807	NA	NA	NA	NA	NA	VPREB1
ENST00000403810	NA	NA	NA	4	1640.75	TSC1
ENST00000403813	NA	NA	NA	NA	NA	KCNQ5
ENST00000403821	NA	NA	NA	NA	NA	R3HDM2
ENST00000403825	-0.134028	0.111989	0.653078	1823.72	1740.5	IFRD1
ENST00000403829	NA	NA	NA	NA	NA	NDRG2
ENST00000403838	-0.223259	0.633674	0.924216	1202.43	902.125	GGT1
ENST00000403843	NA	NA	NA	NA	NA	ZNF683
ENST00000403853	0.0410451	0.941114	0.988888	892.667	969	CAMKMT
ENST00000403856	NA	NA	NA	1	2052	THADA
ENST00000403859	NA	NA	NA	NA	NA	GPR35
ENST00000403868	NA	NA	NA	2	519.5	SUN1
ENST00000403870	NA	NA	NA	3	1964.67	CCNJ
ENST00000403880	-0.704652	0.0408573	0.491747	1260.36	866.579	TPST2
ENST00000403885	NA	NA	NA	NA	NA	RAMP1
ENST00000403888	0.0601862	0.821186	0.964408	1133.5	1203.7	KCTD17
ENST00000403892	-0.3107	0.308138	0.812511	928.818	788.118	TST
ENST00000403897	NA	NA	NA	NA	NA	CAPN14
ENST00000403903	NA	NA	NA	1190	288	ZGLP1
ENST00000403904	0.346541	0.0207486	0.407364	1464.69	1852.73	CSNK1E
ENST00000403906	NA	NA	NA	NA	NA	ZNF610
ENST00000403915	NA	NA	NA	NA	NA	KCNS3
ENST00000403946	NA	NA	NA	NA	NA	OTOF
ENST00000403951	NA	NA	NA	NA	NA	DGKB
ENST00000403952	NA	NA	NA	1	917	DNAAF5
ENST00000403957	NA	NA	NA	1	441	WNT10B
ENST00000403975	NA	NA	NA	NA	NA	HORMAD2
ENST00000403987	NA	NA	NA	NA	NA	LIF
ENST00000403994	1.70835	0.00116394	0.124873	341	1127.67	TPM1
ENST00000403999	NA	NA	NA	NA	NA	NF2
ENST00000404022	-0.487429	0.326421	0.82059	1051.5	830.75	RBBP7
ENST00000404025	NA	NA	NA	2	907.5	NLRC4
ENST00000404031	NA	NA	NA	NA	NA	AC131097.2
ENST00000404032	-0.106944	0.620177	0.92053	1110.84	1029.35	TMEM214
ENST00000404034	0.154053	0.818347	0.963724	1018.1	1412.59	BRD1
ENST00000404039	NA	NA	NA	NA	NA	DPP6
ENST00000404040	NA	NA	NA	NA	NA	HDAC11
ENST00000404049	-0.100382	0.7319	0.944991	1741	1505	KDM5C
ENST00000404056	0.577638	0.523024	0.89269	1472.25	1796.83	DERL3
ENST00000404067	-0.641849	0.0424933	0.4993	720.6	449.25	CENPM
ENST00000404072	-0.335423	0.336724	0.825188	1188.11	950.297	PICK1
ENST00000404076	NA	NA	NA	NA	NA	NFASC
ENST00000404077	NA	NA	NA	NA	NA	RSPH10B2
ENST00000404084	NA	NA	NA	NA	NA	VIT
ENST00000404092	-0.105926	0.0475904	0.519051	611.971	565.618	DDT
ENST00000404098	NA	NA	NA	NA	NA	PLCB1
ENST00000404103	-2.05749	0.0477134	0.519051	1247	299	DTNB
ENST00000404104	-0.216109	0.69421	0.937487	858.333	752.6	SETD7
ENST00000404115	NA	NA	NA	1525	1218.33	CUL4B
ENST00000404125	-0.0204902	0.941757	0.989206	1564.79	1743.27	PSME4
ENST00000404138	0.0904548	0.834126	0.966959	1758.88	1841.58	ZBTB40
ENST00000404141	-0.098477	0.621165	0.920671	2071.14	1977.58	PAXIP1
ENST00000404147	NA	NA	NA	1	373	CDCA5
ENST00000404158	-0.51698	0.291719	0.805662	2159.02	1951.58	GATAD2A
ENST00000404162	NA	NA	NA	NA	NA	HOXD12
ENST00000404168	NA	NA	NA	NA	NA	CMPK2
ENST00000404169	NA	NA	NA	2	1424.5	CAMKK2
ENST00000404171	NA	NA	NA	NA	NA	PVALB
ENST00000404172	NA	NA	NA	1	1280	GSTT2B
ENST00000404190	NA	NA	NA	NA	NA	LIPK
ENST00000404191	NA	NA	NA	NA	NA	ANTXR2
ENST00000404205	NA	NA	NA	NA	NA	COLEC11
ENST00000404209	NA	NA	NA	NA	NA	PSG8
ENST00000404220	-0.287714	0.0509219	0.528982	1259.55	1065.93	IFNAR2
ENST00000404223	-0.476426	0.391122	0.847622	849	655.8	GGT1
ENST00000404234	NA	NA	NA	NA	NA	SEZ6L
ENST00000404241	-0.0548975	0.440049	0.865915	1271.93	1241.48	ATF4
ENST00000404249	0.0552781	0.858795	0.971984	568	607.143	CDK11A
ENST00000404251	-0.232372	0.660977	0.929204	1490.33	1339.59	BAZ1B
ENST00000404257	NA	NA	NA	2	1346	NEU4
ENST00000404276	-0.148685	0.154828	0.703163	1220.32	1104.52	CHEK2
ENST00000404286	NA	NA	NA	NA	NA	MFSD7
ENST00000404289	NA	NA	NA	NA	NA	AC099552.1
ENST00000404295	-0.238242	0.469349	0.874608	974.511	934	NMRAL1
ENST00000404299	NA	NA	NA	NA	NA	ST8SIA1
ENST00000404301	NA	NA	NA	NA	NA	RGS6
ENST00000404312	NA	NA	NA	NA	NA	PDIA2
ENST00000404334	NA	NA	NA	NA	NA	CRYBB3
ENST00000404338	-0.280747	0.489122	0.882412	1899.61	1685.88	ARHGAP35
ENST00000404354	0.809463	0.547442	0.901442	1205.5	2111	SMC1B
ENST00000404360	0.269962	0.456446	0.871936	1294	1538.18	ZNF12
ENST00000404366	0.338704	0.472486	0.876101	785.833	888.182	ACY1
ENST00000404369	NA	NA	NA	NA	NA	STEAP1B
ENST00000404371	-0.200496	0.123674	0.67171	1097.49	1041.72	PDIA6
ENST00000404377	NA	NA	NA	NA	NA	TNFSF18
ENST00000404390	NA	NA	NA	1359.5	1913	INPP5J
ENST00000404393	0.0310634	0.876229	0.975538	1200.5	1211.2	MPST
ENST00000404395	0.281528	0.37428	0.843303	1471.25	1852	STAT3
ENST00000404397	NA	NA	NA	1	317	LBH
ENST00000404405	-0.136222	0.637124	0.92543	783.182	635.455	PPP1R7
ENST00000404406	NA	NA	NA	NA	NA	RSPH10B
ENST00000404424	0.000148781	0.999892	0.999958	1784.33	1270.67	CLIP4
ENST00000404433	NA	NA	NA	NA	NA	DNAJC5G
ENST00000404450	NA	NA	NA	NA	NA	ADAM29
ENST00000404453	NA	NA	NA	NA	NA	INPP5J
ENST00000404459	NA	NA	NA	NA	NA	LIPN
ENST00000404460	NA	NA	NA	NA	NA	PLEKHB2
ENST00000404464	NA	NA	NA	NA	NA	ECE2
ENST00000404484	-0.153099	0.111614	0.652451	1570.17	1468.53	TPM1
ENST00000404488	-0.071391	0.626244	0.921929	1245.67	1196.9	CRELD2
ENST00000404489	NA	NA	NA	NA	NA	TXNRD3NB
ENST00000404525	-0.144098	0.727579	0.944772	1894.12	1663	LTBP1
ENST00000404530	-0.207626	0.234151	0.767154	1165.62	999.969	MEMO1
ENST00000404532	NA	NA	NA	NA	NA	GGT1
ENST00000404535	-0.0716686	0.823556	0.965055	1084.8	1053.67	THTPA
ENST00000404537	-0.0464948	0.854062	0.971203	810.8	713.286	OBSL1
ENST00000404547	NA	NA	NA	NA	NA	NRG3
ENST00000404548	NA	NA	NA	NA	NA	HDAC11
ENST00000404554	-0.188475	0.0841306	0.609994	1104.31	984.373	NDUFA10
ENST00000404568	NA	NA	NA	NA	NA	DQX1
ENST00000404569	-0.398206	0.217713	0.756071	1931.21	1490.7	MIEF1
ENST00000404574	0.0157628	0.98072	0.995755	642	677	SMTN
ENST00000404576	NA	NA	NA	NA	NA	NRG3
ENST00000404580	NA	NA	NA	NA	NA	PSG5
ENST00000404583	-0.112625	0.836026	0.967302	725.333	733	CDPF1
ENST00000404589	0.228535	0.14011	0.690187	1473.45	1654.71	KCTD6
ENST00000404590	NA	NA	NA	383	1633	ACVR2A
ENST00000404616	NA	NA	NA	NA	NA	AC007249.1
ENST00000404621	0.018884	0.934484	0.987396	1139.39	1230.27	NCOR2
ENST00000404625	-0.185428	0.293998	0.806453	1097.48	951.316	IL6
ENST00000404626	NA	NA	NA	NA	NA	AC073316.1
ENST00000404627	0.399728	0.389319	0.84737	950.75	1351	DOCK7
ENST00000404643	-0.622752	0.192618	0.735154	2014	1399.5	YY1AP1
ENST00000404648	-0.948988	0.65601	0.92906	1471.33	993.5	FGG
ENST00000404664	NA	NA	NA	1	782	GUCD1
ENST00000404666	NA	NA	NA	NA	NA	VSNL1
ENST00000404674	0.0203417	0.485499	0.881648	800	809.873	PSMG3
ENST00000404689	NA	NA	NA	NA	NA	LINC02531
ENST00000404694	NA	NA	NA	1	563	CGREF1
ENST00000404699	NA	NA	NA	NA	NA	ISX
ENST00000404704	-1.5565	0.579988	0.909692	1165	1057	WIPI2
ENST00000404716	NA	NA	NA	NA	NA	RNASE9
ENST00000404724	-0.392303	0.296018	0.806893	1104.5	870.8	CDC45
ENST00000404735	-0.0690371	0.000486552	0.0830132	583.956	560.974	RPS27A
ENST00000404739	-0.0859849	0.808697	0.96174	1647.57	1626.65	NT5C2
ENST00000404743	NA	NA	NA	NA	NA	LIPM
ENST00000404744	-0.14392	0.753731	0.949149	1273.33	1236.8	CDPF1
ENST00000404751	0.439441	0.0545392	0.539408	1452.87	1700.59	TRMT2A
ENST00000404752	NA	NA	NA	1	250	STON1
ENST00000404753	0.779435	0.28205	0.80168	360.667	497.333	CAPN10
ENST00000404754	NA	NA	NA	1	1792	AGTR1
ENST00000404755	NA	NA	NA	NA	NA	EMID1
ENST00000404760	-0.275535	0.42362	0.859513	2565.41	2332.11	BRD1
ENST00000404767	-0.0858782	0.748213	0.948805	1974.84	2043.37	INTS1
ENST00000404771	NA	NA	NA	NA	NA	KCNMA1
ENST00000404774	NA	NA	NA	NA	NA	MMD2
ENST00000404783	NA	NA	NA	1	1884	DLG2
ENST00000404789	NA	NA	NA	1	589	OTUD6B
ENST00000404790	0.985543	0.412652	0.85606	2051.75	2921.5	THADA
ENST00000404792	NA	NA	NA	NA	NA	IL18BP
ENST00000404795	NA	NA	NA	2555	2633.5	DMRTA2
ENST00000404798	-0.162771	0.588552	0.911646	1190.76	1109.43	SUPT7L
ENST00000404801	-0.427644	0.312366	0.814086	2984.33	2245	ZNF792
ENST00000404802	-0.706014	0.580728	0.909759	1083	901	MPST
ENST00000404807	-2.0783	0.0711795	0.581845	3801	725	MBD5
ENST00000404814	NA	NA	NA	NA	NA	SERPINA1
ENST00000404816	-0.13225	0.787069	0.957168	3680.45	3631.13	LTBP1
ENST00000404820	NA	NA	NA	1	859	EMID1
ENST00000404824	0.0551041	0.70454	0.939896	998.026	1036.24	PDIA6
ENST00000404826	0.780087	0.351365	0.833411	1352.5	2842.67	SDK1
ENST00000404843	NA	NA	NA	NA	NA	ASXL2
ENST00000404875	-0.315838	0.218657	0.75656	1148.89	1036.81	POMT1
ENST00000404876	NA	NA	NA	1	870	TCF20
ENST00000404885	NA	NA	NA	1	874	DUSP18
ENST00000404894	NA	NA	NA	1	1807	ARL4A
ENST00000404895	NA	NA	NA	NA	NA	UNC5D
ENST00000404898	NA	NA	NA	NA	NA	CACNA1I
ENST00000404907	NA	NA	NA	NA	NA	NFASC
ENST00000404909	-0.16037	0.448526	0.868515	931.97	813.338	RTN4
ENST00000404910	NA	NA	NA	NA	NA	RAMP1
ENST00000404914	-0.0204192	0.911679	0.983397	1342.48	1355.83	ATG4B
ENST00000404917	NA	NA	NA	1	1065	IL1RL1
ENST00000404920	NA	NA	NA	NA	NA	GGT1
ENST00000404922	0.0525497	0.972452	0.994249	1789.25	2744	FBLN2
ENST00000404924	NA	NA	NA	NA	NA	UBXN2A
ENST00000404929	-0.145356	0.743868	0.947743	1491.92	1559.12	FAM161A
ENST00000404933	-0.179485	0.0569918	0.547278	1342.89	1228.04	SMS
ENST00000404938	NA	NA	NA	2	483	ABCB5
ENST00000404951	NA	NA	NA	NA	NA	VSTM2A
ENST00000404953	NA	NA	NA	NA	NA	CASTOR1
ENST00000404970	NA	NA	NA	3	776	VAMP2
ENST00000404971	NA	NA	NA	NA	NA	NRXN1
ENST00000404984	NA	NA	NA	1	922	IQCE
ENST00000404989	-0.0862767	0.556153	0.902629	868.893	801.567	PARVB
ENST00000404991	NA	NA	NA	NA	NA	PAPOLB
ENST00000404992	0.290676	0.528639	0.894614	1363.94	1419.95	XPO1
ENST00000404995	NA	NA	NA	1	1526	LRRC32
ENST00000405002	0.0694163	0.930489	0.986191	1404	1862.33	ANKMY1
ENST00000405005	NA	NA	NA	1	2035	NRG1
ENST00000405006	-0.512912	0.342175	0.827815	2452.22	1767.56	THADA
ENST00000405008	NA	NA	NA	NA	NA	STON1-GTF2A1L
ENST00000405009	NA	NA	NA	1	427	GNB1L
ENST00000405010	NA	NA	NA	NA	NA	HDAC9
ENST00000405015	NA	NA	NA	1988	653	EHBP1
ENST00000405018	-0.0988645	0.779965	0.955466	2696.02	2612.07	SUN2
ENST00000405021	-0.268746	0.0365865	0.478375	376	281.077	TOMM7
ENST00000405022	NA	NA	NA	NA	NA	C2orf50
ENST00000405025	NA	NA	NA	NA	NA	HDAC11
ENST00000405044	NA	NA	NA	NA	NA	TBC1D28
ENST00000405074	0.21376	0.58532	0.910826	864	970.455	MAPRE3
ENST00000405076	NA	NA	NA	NA	NA	MPV17
ENST00000405089	NA	NA	NA	NA	NA	AIFM3
ENST00000405091	NA	NA	NA	NA	NA	TEX33
ENST00000405093	NA	NA	NA	NA	NA	MYH6
ENST00000405094	NA	NA	NA	2508	1538.5	MTA3
ENST00000405097	0.283675	0.683625	0.935443	1210.75	1624.67	RDX
ENST00000405108	NA	NA	NA	NA	NA	EFR3B
ENST00000405109	NA	NA	NA	NA	NA	KBTBD12
ENST00000405123	-1.58449	0.584423	0.910568	720	259.5	ERLEC1
ENST00000405128	NA	NA	NA	NA	NA	ITIH1
ENST00000405135	-0.288768	0.343746	0.828974	941.833	741.25	ODF3B
ENST00000405140	-0.0996453	0.0660291	0.570796	1056.73	1002.44	CLU
ENST00000405141	-0.885236	0.419863	0.857834	2828.57	994.667	NCOA1
ENST00000405142	-0.0796106	0.874169	0.975249	598.1	606.833	NUDT16L1
ENST00000405147	NA	NA	NA	NA	NA	GGA1
ENST00000405148	NA	NA	NA	NA	NA	ALS2CR12
ENST00000405154	0.228641	0.525188	0.893711	2253.23	2312.7	RASSF8
ENST00000405158	NA	NA	NA	1	552	SAA1
ENST00000405159	-0.179606	0.138367	0.689519	1453.51	1332.94	FAM104A
ENST00000405162	NA	NA	NA	NA	NA	RCAN2
ENST00000405164	NA	NA	NA	NA	NA	FGG
ENST00000405188	NA	NA	NA	1	500	GGT2
ENST00000405189	NA	NA	NA	1	1095	RPS6KA2
ENST00000405192	-1.56799	0.135377	0.686642	2999.67	824.5	ETV1
ENST00000405198	0.673099	0.299642	0.808754	1080.86	1524.9	AP1B1
ENST00000405201	-0.350134	0.439159	0.865915	2057.73	1822.14	NCOR2
ENST00000405202	-0.676958	0.483448	0.881484	939	595	BZW2
ENST00000405204	-0.620102	0.114408	0.657453	1815.25	1175.25	C6orf203
ENST00000405206	NA	NA	NA	NA	NA	CYTH4
ENST00000405218	NA	NA	NA	1	1144	ETV1
ENST00000405219	-0.271001	0.363975	0.83757	1139	884.467	XBP1
ENST00000405222	-0.906773	0.369549	0.841808	2825	1414.5	DTNB
ENST00000405233	NA	NA	NA	NA	NA	ACP1
ENST00000405237	-0.340575	0.518468	0.891126	1824.25	1264	CPT1B
ENST00000405239	NA	NA	NA	NA	NA	DAZ1
ENST00000405240	-0.0524035	0.799305	0.959505	944.517	879.493	RTN4
ENST00000405243	NA	NA	NA	NA	NA	RAPGEF5
ENST00000405256	NA	NA	NA	NA	NA	KBTBD12
ENST00000405260	NA	NA	NA	1052.33	793	PASK
ENST00000405262	NA	NA	NA	1	962	TNFSF11
ENST00000405266	-0.230665	0.641508	0.926537	3510.45	3576.73	SUN1
ENST00000405269	NA	NA	NA	NA	NA	SLC8A1
ENST00000405271	NA	NA	NA	1	746	EPCAM
ENST00000405275	-0.134775	0.108082	0.649465	1731.31	1614.15	CTNNBL1
ENST00000405289	NA	NA	NA	NA	NA	EHBP1
ENST00000405290	NA	NA	NA	NA	NA	ALKAL2
ENST00000405300	NA	NA	NA	3	751.667	INPP5J
ENST00000405303	-0.409231	0.0628295	0.563303	1926.53	1540.93	TAPT1
ENST00000405308	-0.676527	0.087227	0.614509	1069	699	MDK
ENST00000405309	-0.43632	0.293376	0.80621	1958.89	1673.89	PATZ1
ENST00000405312	0.0584729	0.303574	0.811265	2035.5	2121	PSG4
ENST00000405314	NA	NA	NA	NA	NA	CEACAM16
ENST00000405315	-0.116496	0.680642	0.934441	1549.85	1507.66	NUCB1
ENST00000405322	NA	NA	NA	NA	NA	ABCG5
ENST00000405331	NA	NA	NA	NA	NA	TRIB2
ENST00000405333	-0.667758	0.324615	0.82059	986.75	700.944	ODC1
ENST00000405334	NA	NA	NA	NA	NA	EIF2AK2
ENST00000405335	NA	NA	NA	NA	NA	RNF32
ENST00000405342	-0.276216	0.285878	0.803756	1466.67	1286.43	NT5C3A
ENST00000405348	-0.263444	0.00437194	0.226572	1394.09	1219.95	CAV1
ENST00000405356	-0.255581	0.250479	0.779719	1996.62	1731.72	NOLC1
ENST00000405358	NA	NA	NA	1912	2132	ETV1
ENST00000405362	0.370816	0.416035	0.857107	1025	1129.4	CACYBP
ENST00000405369	NA	NA	NA	NA	NA	LINC01644
ENST00000405370	NA	NA	NA	2	1918	NEU4
ENST00000405375	-0.276563	0.00801135	0.287473	1854.87	1670.81	CDKN1A
ENST00000405379	NA	NA	NA	NA	NA	GRHL1
ENST00000405385	0.278894	0.600644	0.915427	858.4	950.875	TGIF1
ENST00000405392	-0.354861	0.275139	0.798435	1438.81	1069.95	ADCY3
ENST00000405399	NA	NA	NA	NA	NA	CALHM4
ENST00000405402	-0.804346	0.158139	0.705062	1695.08	1284.67	GSE1
ENST00000405409	-0.0916427	0.619368	0.920441	1736.47	1684.99	RBFOX2
ENST00000405413	-0.361545	0.264124	0.791638	1270.17	1030.8	HPSE
ENST00000405415	NA	NA	NA	NA	NA	RSPH10B
ENST00000405420	0.157248	0.885865	0.977497	955	878	SUMF1
ENST00000405430	-0.38369	0.450823	0.86935	1741.5	1354	SH3YL1
ENST00000405431	NA	NA	NA	NA	NA	PGF
ENST00000405436	-1.25818	0.508325	0.889399	1770	1043.25	IFNGR2
ENST00000405440	NA	NA	NA	NA	NA	TBX5
ENST00000405442	-0.922095	0.0154172	0.362582	1356.45	903.269	EIF3D
ENST00000405454	-0.580806	0.647191	0.927217	1100.5	922.667	FAM102B
ENST00000405460	-0.190729	0.83097	0.96569	1250	1307.57	ADGRV1
ENST00000405465	0.0706994	0.866054	0.973622	419.5	465.167	DGCR6L
ENST00000405472	NA	NA	NA	NA	NA	NRXN1
ENST00000405484	NA	NA	NA	NA	NA	RAC2
ENST00000405485	NA	NA	NA	NA	NA	PSTK
ENST00000405486	-0.102466	0.665232	0.929651	1436.62	1421.57	RANGAP1
ENST00000405489	-0.0308507	0.530544	0.895609	965.794	951.811	ATRAID
ENST00000405491	-0.112113	0.22343	0.760441	1830	1701.37	SUPT7L
ENST00000405493	NA	NA	NA	NA	NA	RAPGEF3
ENST00000405506	0.0484439	0.823103	0.964879	1002.29	1037.49	XRCC6
ENST00000405510	-0.246281	0.159248	0.705062	1544.74	1394.84	SUN2
ENST00000405515	-0.295227	0.342657	0.828235	1884.6	1725.75	KMT5B
ENST00000405520	0.0433302	0.896951	0.97941	431.143	448.083	UBE2C
ENST00000405523	NA	NA	NA	NA	NA	ANKMY1
ENST00000405531	NA	NA	NA	NA	NA	C12orf40
ENST00000405535	-0.309687	0.482206	0.881322	1372.33	1024.67	TMEM79
ENST00000405546	-0.152275	0.343085	0.828587	1413.55	1412.77	ATG4B
ENST00000405547	NA	NA	NA	733	4123	SNED1
ENST00000405557	NA	NA	NA	NA	NA	POLR2F
ENST00000405570	NA	NA	NA	1	214	CTNNB1
ENST00000405573	NA	NA	NA	1	345	MADD
ENST00000405575	NA	NA	NA	1	375	EXOC7
ENST00000405576	0.244391	0.553956	0.902581	1163.38	1273.33	NR1H3
ENST00000405578	NA	NA	NA	NA	NA	RPAIN
ENST00000405581	NA	NA	NA	NA	NA	NRXN1
ENST00000405585	NA	NA	NA	1	921	STK25
ENST00000405591	0.354872	0.28124	0.801185	808.75	1005.25	MTIF3
ENST00000405592	-0.0366372	0.889743	0.978113	1334.13	1211.44	MTA3
ENST00000405598	-0.855577	0.54125	0.899214	1739	1290.25	CHEK2
ENST00000405600	-0.209166	0.340521	0.826563	576.571	503.867	CGREF1
ENST00000405615	NA	NA	NA	NA	NA	CADM2
ENST00000405617	0.149497	0.79909	0.959505	1531.29	1482.86	PPP1R3G
ENST00000405623	NA	NA	NA	NA	NA	POMC
ENST00000405626	NA	NA	NA	NA	NA	LHCGR
ENST00000405633	NA	NA	NA	NA	NA	MS4A15
ENST00000405636	-0.0553235	0.646904	0.927217	1345.09	1339.54	TOMM40
ENST00000405640	-0.310381	0.556577	0.902629	1589.92	1192.1	RTL10
ENST00000405643	NA	NA	NA	NA	NA	MAST4
ENST00000405646	-0.00786667	0.981444	0.995837	1088.98	1179.34	MTA1
ENST00000405655	-0.244883	0.39849	0.850832	1394.12	1238.62	PRAME
ENST00000405659	NA	NA	NA	4	1536.5	CCDC157
ENST00000405666	0.0861924	0.603072	0.916339	1134.26	1226.72	ESRRA
ENST00000405673	NA	NA	NA	5	1554	FAM118A
ENST00000405675	-0.0928998	0.407798	0.854402	1488.12	1431.12	CSNK1E
ENST00000405677	-0.110913	0.691015	0.936975	797.441	673.25	PES1
ENST00000405679	NA	NA	NA	NA	NA	GAGE12D
ENST00000405709	-0.434499	0.00665755	0.265977	1006.16	809.178	IMMP2L
ENST00000405717	NA	NA	NA	1279.5	1779	SEC14L2
ENST00000405727	NA	NA	NA	1494	145	ARFIP1
ENST00000405731	-0.579873	0.314103	0.814552	1392.5	1046.67	ZDHHC4
ENST00000405742	NA	NA	NA	NA	NA	TCN2
ENST00000405749	NA	NA	NA	NA	NA	C2orf73
ENST00000405755	0.725594	0.354513	0.834431	725	1354	PDE4D
ENST00000405763	NA	NA	NA	NA	NA	YY1AP1
ENST00000405764	NA	NA	NA	NA	NA	TMEM196
ENST00000405767	NA	NA	NA	1	642	B3GNT2
ENST00000405772	NA	NA	NA	NA	NA	CBLB
ENST00000405785	-0.047164	0.946664	0.990438	1600.75	1657.33	MIOS
ENST00000405786	-0.37233	0.104577	0.644093	1462.24	1184.83	GOLGA7
ENST00000405799	NA	NA	NA	NA	NA	TDRD15
ENST00000405805	-0.10924	0.0681212	0.575275	895.796	814.74	HMGB1
ENST00000405807	-0.0494022	0.939717	0.988606	1929.57	1693.75	COL4A3BP
ENST00000405808	NA	NA	NA	1	873	FBXO11
ENST00000405816	NA	NA	NA	NA	NA	CEACAM5
ENST00000405822	-0.567863	0.367647	0.840417	1705.41	1371.69	CABIN1
ENST00000405837	-0.485149	0.094216	0.625619	1503.12	1125.86	BSCL2
ENST00000405844	NA	NA	NA	NA	NA	TMEM196
ENST00000405845	NA	NA	NA	NA	NA	ROPN1
ENST00000405846	NA	NA	NA	NA	NA	GPR12
ENST00000405847	NA	NA	NA	1	871	SLC2A11
ENST00000405852	-0.127579	0.543377	0.900002	1452.89	1311.36	TANK
ENST00000405853	-0.440125	0.483399	0.881484	1471.67	1216.6	NR1H3
ENST00000405854	NA	NA	NA	NA	NA	C22orf34
ENST00000405858	0.151488	0.722479	0.943359	2277.78	2537.04	ZNF12
ENST00000405863	NA	NA	NA	NA	NA	NXPH1
ENST00000405867	0.252725	0.64816	0.927678	421	487.75	HADHB
ENST00000405876	-0.53112	0.0358516	0.475799	1583.5	1203.2	TCHP
ENST00000405878	-0.120587	0.183705	0.727901	1306.12	1235.51	XRCC6
ENST00000405883	0.0454627	0.90833	0.982781	834.333	955.562	STK25
ENST00000405885	0.18736	0.869592	0.973977	821.5	1050.75	IRF1
ENST00000405894	-0.267447	0.577734	0.909427	1220.18	1034.08	FAM161A
ENST00000405898	0.941909	0.217208	0.755272	1123.5	1922.33	STXBP4
ENST00000405901	NA	NA	NA	NA	NA	SLC8A1
ENST00000405912	0.777956	0.416705	0.857141	501	976.5	FEZ2
ENST00000405913	NA	NA	NA	NA	NA	CYP19A1
ENST00000405914	NA	NA	NA	2	1041.5	KIF3C
ENST00000405925	-0.23402	0.698981	0.938653	1770.55	1543.29	LIG4
ENST00000405930	-0.193701	0.954547	0.992463	1127	600	ZDHHC8
ENST00000405931	0.0693983	0.148633	0.700033	645.5	677.5	CPT1C
ENST00000405938	NA	NA	NA	241	541	TFIP11
ENST00000405941	NA	NA	NA	NA	NA	TMEM18
ENST00000405944	-0.494224	0.378134	0.844835	575.778	377.714	DERL1
ENST00000405953	NA	NA	NA	NA	NA	BCL2L11
ENST00000405954	-0.310461	0.574654	0.908572	1446.36	1137.54	DUSP28
ENST00000405957	NA	NA	NA	1	149	LSP1
ENST00000405961	NA	NA	NA	NA	NA	DAAM2
ENST00000405974	-0.130888	0.797708	0.959131	1423.2	1361	NCKAP5
ENST00000405975	-0.179813	0.680167	0.934359	2339.97	1972.9	THADA
ENST00000405977	-0.225659	0.0722952	0.584198	2247.9	1997.8	BTBD3
ENST00000405982	NA	NA	NA	NA	NA	NPY
ENST00000405983	NA	NA	NA	3	830.667	MPV17
ENST00000405990	NA	NA	NA	NA	NA	IDNK
ENST00000405993	NA	NA	NA	NA	NA	ZNF74
ENST00000405995	-0.316318	0.343492	0.828974	1920.81	1690.96	PRRC2B
ENST00000406005	NA	NA	NA	NA	NA	MAGEC1
ENST00000406022	-0.122213	0.0270253	0.43294	617.755	572.37	RPL10
ENST00000406027	NA	NA	NA	2	501	TMEM169
ENST00000406028	NA	NA	NA	NA	NA	CLDN5
ENST00000406029	NA	NA	NA	NA	NA	2023-09-03
ENST00000406039	NA	NA	NA	1	731	MAST4
ENST00000406041	-0.425678	0.628492	0.922119	1206.5	754.5	ACYP2
ENST00000406043	-0.604239	0.0574523	0.549472	1402.09	983.636	DNAAF2
ENST00000406058	-0.307087	0.157791	0.704942	1088.4	948.091	EGLN2
ENST00000406070	NA	NA	NA	NA	NA	PSG7
ENST00000406071	NA	NA	NA	NA	NA	DCDC1
ENST00000406072	NA	NA	NA	1	2557	HDAC9
ENST00000406076	NA	NA	NA	1	609	CLHC1
ENST00000406087	NA	NA	NA	NA	NA	LBH
ENST00000406106	-0.00284025	0.928317	0.986032	990.545	985.484	PPP1R7
ENST00000406109	-0.580887	0.413386	0.856157	563.833	333.5	RPA3
ENST00000406116	-0.0970173	0.939686	0.988606	419	424.5	RPS6KB1
ENST00000406122	0.276636	0.360659	0.835639	2078.13	2678.43	ATL2
ENST00000406134	-1.11984	0.61179	0.918913	681.667	380	MSH2
ENST00000406191	-0.137305	0.721545	0.943172	756.231	715.375	MTA1
ENST00000406197	NA	NA	NA	NA	NA	CNPY1
ENST00000406199	NA	NA	NA	1	516	DNAL4
ENST00000406207	0.0161615	0.953955	0.992463	1393.35	1362.3	TBCE
ENST00000406216	0.043386	0.91313	0.983609	453	466.5	ZC3H14
ENST00000406226	-0.250302	0.80239	0.960111	3127.5	2583.2	STON1
ENST00000406230	NA	NA	NA	NA	NA	CSF2RB
ENST00000406236	NA	NA	NA	NA	NA	RGS6
ENST00000406245	NA	NA	NA	1	504	WDR92
ENST00000406246	-0.108042	0.514045	0.890235	1961.61	1928.93	RELA
ENST00000406247	NA	NA	NA	NA	NA	DGKB
ENST00000406256	0.453613	0.374542	0.843367	806.2	985	GDPD3
ENST00000406259	NA	NA	NA	NA	NA	ARVCF
ENST00000406263	-0.553859	0.44938	0.868701	1217.6	1106	CDK14
ENST00000406271	-0.143198	0.702208	0.939121	1362.87	1301.97	CARD10
ENST00000406272	NA	NA	NA	NA	NA	NR2C2
ENST00000406285	NA	NA	NA	NA	NA	POLI
ENST00000406287	0.935953	0.344939	0.830201	458	815.5	TANK
ENST00000406293	NA	NA	NA	NA	NA	SYNGR1
ENST00000406297	NA	NA	NA	NA	NA	AAK1
ENST00000406310	-0.0196543	0.955941	0.992607	1569.76	1478.38	ESRRA
ENST00000406316	NA	NA	NA	NA	NA	NRXN1
ENST00000406323	NA	NA	NA	2	811	ZNRF3
ENST00000406324	NA	NA	NA	NA	NA	MB
ENST00000406326	NA	NA	NA	NA	NA	DPP6
ENST00000406337	-0.791767	0.0246867	0.426509	1807.11	987.214	KAT6A
ENST00000406341	-0.0487849	0.861354	0.97201	1251.19	1478.59	SETD5
ENST00000406354	NA	NA	NA	2	846	SETD7
ENST00000406359	0.412792	0.410629	0.855079	505.667	691.5	TEK
ENST00000406360	-0.790656	0.164714	0.710373	2545.45	1248.08	FOXO3
ENST00000406361	NA	NA	NA	NA	NA	GAL3ST1
ENST00000406363	NA	NA	NA	NA	NA	HSPB7
ENST00000406369	-0.478953	0.347276	0.830868	1943.89	1301.2	SLC30A6
ENST00000406374	0.118635	0.735128	0.946072	1146.33	1274.67	MAST4
ENST00000406376	-0.388297	0.0416587	0.496097	589.643	460.34	RPS7
ENST00000406381	-0.276205	0.313157	0.814481	1714.91	1505.48	ERBB2
ENST00000406384	0.201413	0.42247	0.859313	1608.09	1673	RMDN2
ENST00000406385	-0.0730214	0.750347	0.948805	2135.65	2061.66	PPIL2
ENST00000406386	0.241942	0.167021	0.712494	1385.01	1571.75	TRIOBP
ENST00000406391	NA	NA	NA	NA	NA	SLC8A1
ENST00000406395	NA	NA	NA	NA	NA	2023-09-05
ENST00000406396	-0.102202	0.290078	0.80552	1564.19	1489.82	KDSR
ENST00000406397	NA	NA	NA	NA	NA	VSNL1
ENST00000406420	NA	NA	NA	NA	NA	MFSD2B
ENST00000406423	NA	NA	NA	NA	NA	ANKRD54
ENST00000406424	0.313849	0.381285	0.846238	1595	1751.79	INPP5K
ENST00000406427	NA	NA	NA	NA	NA	PNPLA7
ENST00000406432	NA	NA	NA	NA	NA	PSD
ENST00000406434	NA	NA	NA	NA	NA	FAM49A
ENST00000406438	-0.0619808	0.824286	0.965274	2060.09	2127.16	SMCR8
ENST00000406449	-0.500217	0.369742	0.841963	2469.5	1862.67	PVR
ENST00000406451	NA	NA	NA	NA	NA	HDAC9
ENST00000406452	-0.188624	0.441622	0.86616	1335.06	1258.01	RMDN1
ENST00000406453	NA	NA	NA	1	504	SLC29A4
ENST00000406454	NA	NA	NA	NA	NA	CACNA1C
ENST00000406462	0.0617383	0.713037	0.940969	1777.52	1850.84	GPSM2
ENST00000406470	NA	NA	NA	1	1870	ICA1
ENST00000406477	-0.200875	0.415572	0.857072	884	759.375	PARVB
ENST00000406482	0.320441	0.752802	0.948934	1265.8	2283.6	MADD
ENST00000406486	NA	NA	NA	1	1655	KIAA1671
ENST00000406487	NA	NA	NA	NA	NA	PSG2
ENST00000406503	NA	NA	NA	NA	NA	PRAME
ENST00000406506	NA	NA	NA	NA	NA	HOXD12
ENST00000406508	NA	NA	NA	NA	NA	RAC2
ENST00000406516	0.015993	0.977227	0.994939	1147.57	1179.27	LIMK2
ENST00000406520	-0.0148797	0.894417	0.978906	852.089	852.922	COMT
ENST00000406522	NA	NA	NA	NA	NA	ARVCF
ENST00000406524	NA	NA	NA	NA	NA	CCDC178
ENST00000406533	NA	NA	NA	NA	NA	KCNMA1
ENST00000406540	-0.248298	0.501834	0.887786	1517.82	1266.7	SUPT7L
ENST00000406548	-0.0383803	0.750302	0.948805	1453.69	1441.58	EWSR1
ENST00000406549	-0.0347204	0.918805	0.984076	1244.75	1279.27	GAS2L1
ENST00000406555	-0.650185	0.428103	0.860744	1039.5	945.4	EGFL7
ENST00000406566	NA	NA	NA	NA	NA	SLC35E4
ENST00000406567	-1.52971	0.374743	0.843434	1920	733.25	PREB
ENST00000406575	NA	NA	NA	NA	NA	IL6
ENST00000406576	-0.383596	0.735032	0.946072	774	703.2	EIF2A
ENST00000406581	-0.130882	0.0432443	0.502529	1116.86	1033.32	POLD2
ENST00000406590	0.0977404	0.515351	0.890586	915.545	1000	HMOX2
ENST00000406593	NA	NA	NA	NA	NA	MTERF4
ENST00000406595	NA	NA	NA	NA	NA	ITIH4
ENST00000406599	NA	NA	NA	NA	NA	ESR1
ENST00000406606	-0.309116	0.2235	0.760441	1221.7	979.8	VAV2
ENST00000406610	NA	NA	NA	1	2063	PARD3B
ENST00000406618	0.669873	0.475643	0.877527	1276.25	1710	HS1BP3
ENST00000406620	-0.12937	0.377524	0.844802	864.878	814.723	UBE2I
ENST00000406622	-0.370164	0.711549	0.94072	937	649.5	SUN2
ENST00000406625	NA	NA	NA	1	347	GPR75-ASB3
ENST00000406629	NA	NA	NA	164	1114	MTMR3
ENST00000406636	NA	NA	NA	NA	NA	PSG8
ENST00000406638	NA	NA	NA	NA	NA	LSP1
ENST00000406641	0.205018	0.733486	0.945562	1818.67	1737.67	GRB10
ENST00000406644	-1.18232	0.18496	0.729422	1911.33	722.5	TEF
ENST00000406651	NA	NA	NA	NA	NA	UGT1A6
ENST00000406652	-0.0551991	0.887581	0.977759	2006.5	1949.5	MTA3
ENST00000406653	NA	NA	NA	1	1496	GALNT14
ENST00000406659	NA	NA	NA	1540	1091	DNMT3A
ENST00000406660	-0.0291603	0.638681	0.925674	804.667	789.5	EXOC7
ENST00000406686	-1.37246	0.0395037	0.485498	2379.5	959.25	SLC22A23
ENST00000406687	NA	NA	NA	NA	NA	ASB3
ENST00000406691	-0.298065	0.331226	0.822219	1943.06	1706.33	CFAP36
ENST00000406696	-0.0908155	0.830696	0.96569	1008	1021.17	HS6ST2
ENST00000406697	-0.594233	0.163473	0.709663	1998.6	1264.5	C1S
ENST00000406711	NA	NA	NA	604	630.5	CEBPZOS
ENST00000406725	NA	NA	NA	NA	NA	TMPRSS6
ENST00000406733	-0.315102	0.391258	0.847622	1110.23	897.667	TBC1D22A
ENST00000406735	NA	NA	NA	1	351	MTERF1
ENST00000406752	NA	NA	NA	NA	NA	CACYBP
ENST00000406755	NA	NA	NA	NA	NA	MMD2
ENST00000406768	-0.34717	0.478531	0.879025	1149.36	957.857	PSEN1
ENST00000406772	-0.115374	0.888939	0.978113	1936.91	1795.14	GGA1
ENST00000406775	-0.529016	0.701917	0.939121	1528	1303	AUTS2
ENST00000406780	NA	NA	NA	NA	NA	BBX
ENST00000406785	NA	NA	NA	1	214	SLC8A1
ENST00000406787	-0.551524	0.164538	0.710373	1568.27	1070.59	METTL15
ENST00000406797	-0.121502	0.69952	0.93879	1126.16	1054.2	PRKAR1B
ENST00000406799	NA	NA	NA	NA	NA	SERPIND1
ENST00000406818	-0.331261	0.409041	0.854421	1804.27	1553.83	DTNB
ENST00000406846	NA	NA	NA	NA	NA	FSHR
ENST00000406852	-0.258894	0.232683	0.76629	1098.43	950.4	DYNC2LI1
ENST00000406854	-0.63538	0.065307	0.568673	2400.86	1893.95	PCNX4
ENST00000406855	0.227118	0.359667	0.835171	923.833	1004.46	DERL3
ENST00000406856	NA	NA	NA	1	1541	TMPRSS6
ENST00000406859	NA	NA	NA	NA	NA	NRXN1
ENST00000406869	-0.0275308	0.939772	0.988607	1215.25	1357.52	MAD1L1
ENST00000406870	-0.0310973	0.938762	0.988561	1892.72	1796.21	BCL6
ENST00000406875	-0.217724	0.516689	0.890791	2035.29	2080.06	HIPK2
ENST00000406876	NA	NA	NA	NA	NA	RSPH14
ENST00000406877	-0.279695	0.148972	0.70059	1859.04	1674.66	CDCA7L
ENST00000406880	NA	NA	NA	NA	NA	FAM19A5
ENST00000406881	NA	NA	NA	NA	NA	PCDH11X
ENST00000406884	NA	NA	NA	2	640.5	WWOX
ENST00000406890	NA	NA	NA	NA	NA	STEAP1B
ENST00000406895	-0.586256	0.315206	0.815127	1127.5	743.154	WDCP
ENST00000406900	-0.459316	0.153599	0.703163	1552.62	1217.81	SIRT1
ENST00000406902	-0.793464	0.0978325	0.630553	2314.33	1225.89	GRAMD4
ENST00000406911	0.0727747	0.716217	0.941892	1134.78	1197.64	MTA3
ENST00000406912	-0.618094	0.419824	0.857834	1199	921.25	Z85994.1
ENST00000406915	NA	NA	NA	1	485	SYCE3
ENST00000406921	NA	NA	NA	NA	NA	ITSN2
ENST00000406925	-0.0196349	0.460547	0.874177	520.484	513.919	HYPK
ENST00000406927	0.00623391	0.984395	0.996114	1005.76	914.273	METTL21A
ENST00000406934	0.0118454	0.962605	0.993436	927.452	853.233	EIF3L
ENST00000406935	NA	NA	NA	NA	NA	ABCB5
ENST00000406936	-0.0658162	0.403188	0.852779	512.538	460.812	COMMD6
ENST00000406938	-0.189806	0.185804	0.730141	1371.77	1256.42	CHKB
ENST00000406941	-0.0105327	0.951646	0.991658	929.312	947.778	ING5
ENST00000406948	-0.157969	0.656432	0.92906	1034.11	942.615	ACSF3
ENST00000406949	NA	NA	NA	2	977.5	PCNX4
ENST00000406955	NA	NA	NA	NA	NA	GAL3ST1
ENST00000406957	-0.438415	0.352581	0.833642	1681.05	1318.46	XPO1
ENST00000406958	NA	NA	NA	1	1259	ANKMY1
ENST00000406961	NA	NA	NA	1528.5	1362	NCOA1
ENST00000406962	NA	NA	NA	NA	NA	DNAJC5G
ENST00000406964	NA	NA	NA	NA	NA	TIMD4
ENST00000406969	-0.108864	0.839602	0.967877	1612.88	1624.8	MED15
ENST00000406974	-0.43226	0.0316778	0.460701	1154.74	908.5	DOLPP1
ENST00000407004	0.016774	0.90506	0.981901	2130.44	2106	ILF3
ENST00000407006	-0.0588284	0.354732	0.834516	907.532	871.88	RANGRF
ENST00000407008	-0.191208	0.470189	0.874922	1946.51	1669.85	NLK
ENST00000407010	0.440398	0.658663	0.929079	1123.67	1406.75	ISPD
ENST00000407019	-0.600172	0.571051	0.907151	1657	1151	NUP50
ENST00000407022	-0.047358	0.244422	0.775014	1502.93	1475.76	BSCL2
ENST00000407025	-0.250197	0.0187644	0.38918	1177.45	1046.64	PPP1R7
ENST00000407029	NA	NA	NA	2	1210	MKL1
ENST00000407032	-0.246886	0.119795	0.665713	621.275	527.086	NUCB1
ENST00000407038	NA	NA	NA	3	2071.67	DTNB
ENST00000407040	NA	NA	NA	NA	NA	MRM2
ENST00000407045	NA	NA	NA	1	201	MACROD2
ENST00000407050	NA	NA	NA	NA	NA	PPFIA2
ENST00000407067	-0.208346	0.460997	0.874177	1398.5	1146.25	MDK
ENST00000407071	NA	NA	NA	NA	NA	KIF26B
ENST00000407073	0.161973	0.851709	0.970962	1485.5	2163.17	MBD5
ENST00000407075	NA	NA	NA	NA	NA	GRAP2
ENST00000407079	NA	NA	NA	NA	NA	KLHL31
ENST00000407082	NA	NA	NA	1	952	SMARCB1
ENST00000407086	0.145251	0.929935	0.986032	1778.67	1596.5	BCAS3
ENST00000407087	NA	NA	NA	NA	NA	TIMD4
ENST00000407095	NA	NA	NA	NA	NA	MTERF4
ENST00000407106	-0.325149	0.00496722	0.238058	1356.19	1169.29	FAH
ENST00000407112	NA	NA	NA	NA	NA	AMZ1
ENST00000407122	-0.159	0.839203	0.967877	1220.67	1126.5	CLHC1
ENST00000407129	0.190466	0.548543	0.901535	701.833	790.667	NDUFA10
ENST00000407131	NA	NA	NA	NA	NA	CAMKMT
ENST00000407142	-0.894651	0.10412	0.643062	1663	911	PPM1F
ENST00000407144	NA	NA	NA	3	570	CUEDC1
ENST00000407148	-0.524472	0.211234	0.750664	1437.38	1185.83	TFIP11
ENST00000407149	-0.318031	0.338126	0.826286	1648.86	1379.57	PRR16
ENST00000407170	NA	NA	NA	NA	NA	CEACAM21
ENST00000407184	NA	NA	NA	NA	NA	RBAK-RBAKDN
ENST00000407186	NA	NA	NA	1412	1086	DTNB
ENST00000407188	NA	NA	NA	NA	NA	KREMEN1
ENST00000407192	0.0169441	0.932454	0.986532	856.55	894.377	GET4
ENST00000407193	-0.0443638	0.0537156	0.536126	609.339	593.236	RPS14
ENST00000407215	-0.00033119	0.998759	0.999875	1225.01	1244.61	SCRN2
ENST00000407217	-0.0998422	0.799782	0.959598	455.75	459.333	CRELD2
ENST00000407218	NA	NA	NA	NA	NA	MECP2
ENST00000407221	-0.648173	0.270906	0.794766	2035.77	1794.75	YY1AP1
ENST00000407228	NA	NA	NA	NA	NA	TOX3
ENST00000407230	NA	NA	NA	NA	NA	NCOA1
ENST00000407236	-0.999658	0.250399	0.779719	4077.25	1804	PPARA
ENST00000407242	NA	NA	NA	NA	NA	LRRC32
ENST00000407246	1.18988	0.226728	0.763985	744	1274.5	SCP2
ENST00000407249	0.0586578	0.780836	0.955596	1224.17	1231.16	CDK11B
ENST00000407253	0.263464	0.498513	0.885723	581.8	704.167	CENPM
ENST00000407257	NA	NA	NA	890	639	RMDN2
ENST00000407263	NA	NA	NA	NA	NA	TSPAN9
ENST00000407270	-0.118641	0.296566	0.807477	1559.69	1484.63	MTA3
ENST00000407272	NA	NA	NA	NA	NA	CEP57L1
ENST00000407280	-0.072464	0.146435	0.698334	959.354	934.153	IFI30
ENST00000407292	NA	NA	NA	NA	NA	SNTG2
ENST00000407293	NA	NA	NA	NA	NA	KRTCAP3
ENST00000407298	NA	NA	NA	NA	NA	APOBEC3B
ENST00000407308	NA	NA	NA	NA	NA	DUSP18
ENST00000407315	-0.049669	0.787907	0.957168	1390.48	1391.74	THAP4
ENST00000407319	-0.101991	0.648827	0.927797	1421.47	1367.19	TRIOBP
ENST00000407322	NA	NA	NA	NA	NA	RGS6
ENST00000407324	-0.109768	0.33175	0.822302	1166.83	1095.64	C1D
ENST00000407325	-0.193389	0.405934	0.853243	1629.72	1497.76	GPR1
ENST00000407327	-0.360441	0.279246	0.800302	2450.5	2109.5	SLC44A2
ENST00000407332	-0.0360747	0.943899	0.989967	982.125	962.333	CYB5R3
ENST00000407356	NA	NA	NA	NA	NA	PSG5
ENST00000407360	0.00786779	0.952588	0.991948	1174.04	1165.76	RFXANK
ENST00000407364	-0.0773766	0.80344	0.960219	1951.9	1900.64	METTL15
ENST00000407373	NA	NA	NA	2348	1275	OSBP2
ENST00000407381	-0.851562	0.0628499	0.563309	1461.5	813	TBC1D22A
ENST00000407404	NA	NA	NA	NA	NA	NR1H3
ENST00000407417	NA	NA	NA	NA	NA	NFIA
ENST00000407418	-0.179183	0.588517	0.911642	1264.28	1239.57	CBX6
ENST00000407422	-0.129499	0.391883	0.848147	981.419	878.312	SMARCB1
ENST00000407426	-0.0210739	0.834898	0.967218	904.238	902.859	WDR43
ENST00000407431	-0.675712	0.0776844	0.595744	2046.73	1454.91	TFIP11
ENST00000407433	-0.537408	0.414794	0.856839	1909.5	1507.82	PROS1
ENST00000407439	0.329438	0.20702	0.746569	1356.06	1674.9	MRE11
ENST00000407445	-0.947963	0.000481494	0.0830132	912.65	483.944	RPS7
ENST00000407449	NA	NA	NA	NA	NA	PIKFYVE
ENST00000407461	NA	NA	NA	NA	NA	POLR3H
ENST00000407464	0.681721	0.617349	0.92035	2185.5	3081.5	HIC2
ENST00000407467	NA	NA	NA	NA	NA	WNT10B
ENST00000407471	0.146529	0.600296	0.915235	1134.53	1373.96	GUCD1
ENST00000407472	0.0751926	0.833003	0.96642	1614.14	1877.67	RTL10
ENST00000407479	0.0345639	0.969709	0.993817	1094.55	1525.1	DNASE1
ENST00000407482	0.470261	0.395219	0.849865	553.5	689	TP53I3
ENST00000407492	-0.122692	0.753606	0.949128	773.357	651	IL6
ENST00000407501	NA	NA	NA	4	994.25	TGIF1
ENST00000407524	NA	NA	NA	NA	NA	AC093802.1
ENST00000407526	-1.38605	0.0374297	0.481641	3001.5	1169.62	GRB10
ENST00000407528	NA	NA	NA	NA	NA	CADM2
ENST00000407537	-0.0379649	0.913204	0.983609	1020.5	934.471	COMT
ENST00000407540	0.117647	0.875649	0.975417	1385.5	1512.71	MATN3
ENST00000407550	NA	NA	NA	2	616.5	MTFP1
ENST00000407558	-0.277938	0.208815	0.748344	1216.34	1075.47	NAA60
ENST00000407559	0.094318	0.733525	0.945562	1942.31	2008.18	WDR60
ENST00000407564	NA	NA	NA	1	475	ABLIM2
ENST00000407568	NA	NA	NA	1	546	PSG5
ENST00000407572	NA	NA	NA	2	817	MEIG1
ENST00000407573	NA	NA	NA	NA	NA	NPY
ENST00000407583	NA	NA	NA	NA	NA	GPN1
ENST00000407585	0.0444373	0.916619	0.983861	1061.94	1009.5	PACSIN2
ENST00000407587	NA	NA	NA	NA	NA	MYO18B
ENST00000407595	0.279971	0.823434	0.965021	2414.5	2786	CCDC85A
ENST00000407597	-0.194956	0.435518	0.865021	2068.86	1746.44	TBL1X
ENST00000407598	NA	NA	NA	1	465	HIC2
ENST00000407599	NA	NA	NA	NA	NA	GAGE10
ENST00000407609	NA	NA	NA	NA	NA	KBTBD12
ENST00000407610	-0.0885637	0.391436	0.847622	1235.96	1202.85	ZCCHC9
ENST00000407614	NA	NA	NA	NA	NA	SERHL2
ENST00000407621	NA	NA	NA	NA	NA	MAST4
ENST00000407623	0.132384	0.881092	0.976379	1106	1092.36	CYB5R3
ENST00000407627	-0.191089	0.19699	0.737931	1650.56	1532.48	ELAVL1
ENST00000407633	NA	NA	NA	1	1229	BZW2
ENST00000407635	NA	NA	NA	NA	NA	AC011298.1
ENST00000407637	0.387535	0.750025	0.948805	1974	2529	HERC3
ENST00000407643	-0.0917777	0.85952	0.971984	1599.78	1727.44	TTYH3
ENST00000407644	NA	NA	NA	NA	NA	ADD2
ENST00000407653	0.291537	0.725232	0.944683	1158.5	1083.67	GNA12
ENST00000407654	NA	NA	NA	2	1047	ERLIN1
ENST00000407661	-0.54506	0.440795	0.865915	2208	1718.8	DTNB
ENST00000407673	NA	NA	NA	NA	NA	CACNA1I
ENST00000407683	-1.08692	0.539429	0.899048	1847	993	NEU4
ENST00000407684	0.324691	0.83456	0.967109	1002	1157	GAREM2
ENST00000407689	-0.819892	0.656842	0.92906	1538	1058.67	CASTOR1
ENST00000407690	-0.052602	0.907048	0.982395	2021.62	1947.61	TFIP11
ENST00000407693	-0.0500894	0.460249	0.874177	1126.66	1083.71	PTGR1
ENST00000407712	NA	NA	NA	1	1024	CBLB
ENST00000407714	NA	NA	NA	NA	NA	GPR35
ENST00000407721	-0.00251237	0.98113	0.995774	1386.85	1378.84	DHCR7
ENST00000407755	-0.485181	0.107326	0.648941	1490.06	1115.57	DGCR8
ENST00000407758	NA	NA	NA	NA	NA	FGF1
ENST00000407775	NA	NA	NA	NA	NA	ZFPM2
ENST00000407780	0.681006	0.200684	0.741286	1295.25	2363.25	ICOSLG
ENST00000407787	NA	NA	NA	2	642	PUS10
ENST00000407796	0.0170771	0.900749	0.980618	1395.94	1392.49	AKT1
ENST00000407800	-0.0688159	0.286643	0.804126	877.153	850.678	MRPS12
ENST00000407811	NA	NA	NA	1	595	RASGRP3
ENST00000407816	-0.223797	0.125199	0.67349	441.25	376	CFAP36
ENST00000407817	NA	NA	NA	1	936	TCN2
ENST00000407818	NA	NA	NA	2529	597	KIF2A
ENST00000407834	NA	NA	NA	NA	NA	AQP12B
ENST00000407835	-0.250853	0.220043	0.757507	1409.29	1248.9	CDC45
ENST00000407838	NA	NA	NA	NA	NA	VSTM2A
ENST00000407844	-0.666075	0.430369	0.862151	1192.5	795.667	MYT1L
ENST00000407847	-0.170751	0.581388	0.910001	1771	1784.53	PRDM6
ENST00000407859	0.208247	0.753637	0.949128	1400.58	2049.6	MADD
ENST00000407877	-1.04196	0.39375	0.849383	1771	1097.2	LPAR2
ENST00000407879	0.310502	0.378875	0.845142	1050	1338.2	ZNF513
ENST00000407886	NA	NA	NA	NA	NA	TMEM211
ENST00000407893	NA	NA	NA	NA	NA	MEMO1
ENST00000407904	-0.275095	0.451857	0.869805	1451.11	1122.86	GNA12
ENST00000407906	NA	NA	NA	NA	NA	ICA1
ENST00000407925	-0.367009	0.618576	0.92035	2416.12	1874.67	LTBP1
ENST00000407930	NA	NA	NA	NA	NA	LBH
ENST00000407936	NA	NA	NA	NA	NA	POLR2F
ENST00000407946	NA	NA	NA	NA	NA	FGG
ENST00000407950	NA	NA	NA	NA	NA	DGKB
ENST00000407951	NA	NA	NA	2	504.5	ZNF155
ENST00000407963	NA	NA	NA	NA	NA	SULT6B1
ENST00000407965	-0.318001	0.124092	0.67233	1156	923.5	MAFF
ENST00000407967	-0.647213	0.481606	0.881046	1001.33	503.5	RNFT2
ENST00000407969	-0.283081	0.564082	0.904458	1728.91	1136.16	SETD5
ENST00000407970	NA	NA	NA	NA	NA	CCDC129
ENST00000407971	-0.235301	0.0479984	0.520013	1644.99	1428.56	2023-09-02
ENST00000407977	NA	NA	NA	NA	NA	RNF43
ENST00000407983	NA	NA	NA	1	158	ACP1
ENST00000407991	NA	NA	NA	NA	NA	CHRNA2
ENST00000407997	NA	NA	NA	NA	NA	APOBEC3G
ENST00000408006	NA	NA	NA	NA	NA	KLRC1
ENST00000408011	-0.0677943	0.798209	0.95917	1753.25	1761.44	KCTD1
ENST00000408028	NA	NA	NA	NA	NA	SLC8A1
ENST00000408031	NA	NA	NA	NA	NA	GRAMD4
ENST00000408038	0.242139	0.791162	0.957543	1585.5	1689.83	BTRC
ENST00000408041	NA	NA	NA	1178	651	SLC5A6
ENST00000408042	0.675497	0.569797	0.906667	1185.5	1465	KIF16B
ENST00000408047	NA	NA	NA	1	708	JMJD7
ENST00000408887	0.0399654	0.93072	0.986247	894.8	971.6	LINC01465
ENST00000408888	-0.0562759	0.417526	0.857244	1182.13	1158.91	RBM34
ENST00000408889	NA	NA	NA	1389	935	SYBU
ENST00000408890	NA	NA	NA	NA	NA	POM121L12
ENST00000408891	NA	NA	NA	NA	NA	OR3A2
ENST00000408895	NA	NA	NA	NA	NA	C3orf36
ENST00000408896	NA	NA	NA	NA	NA	OR1C1
ENST00000408898	NA	NA	NA	NA	NA	OR2A25
ENST00000408899	NA	NA	NA	NA	NA	OR2A14
ENST00000408900	NA	NA	NA	NA	NA	RAP1GDS1
ENST00000408901	0.340999	0.721107	0.942998	983.636	829.4	NGDN
ENST00000408903	NA	NA	NA	NA	NA	MCC
ENST00000408905	-0.660854	0.667265	0.929675	1890.5	1348.75	BCAS3
ENST00000408906	NA	NA	NA	NA	NA	OR2A5
ENST00000408907	NA	NA	NA	1	1159	PSMB11
ENST00000408908	NA	NA	NA	1	1969	SYBU
ENST00000408909	NA	NA	NA	714	2400	TRPM3
ENST00000408910	NA	NA	NA	NA	NA	UMODL1
ENST00000408911	NA	NA	NA	NA	NA	ESRRG
ENST00000408912	0.880896	0.0127961	0.343527	1785.5	3282	ARMC5
ENST00000408915	NA	NA	NA	NA	NA	DMKN
ENST00000408916	NA	NA	NA	NA	NA	TAS2R41
ENST00000408918	-0.238299	0.0302432	0.455914	1217.11	1039.51	CCNL2
ENST00000408919	NA	NA	NA	6	1202.33	SH3BP5
ENST00000408922	NA	NA	NA	NA	NA	OR6B1
ENST00000408923	-0.351059	0.119606	0.665035	1036.47	895.571	RGS14
ENST00000408925	0.064265	0.467666	0.874608	601.167	619.8	C6orf226
ENST00000408926	-0.407276	0.395682	0.850006	1683.67	1056.17	XKR9
ENST00000408927	-0.12163	0.487781	0.88213	1836.88	1687.91	RAP1GDS1
ENST00000408929	NA	NA	NA	NA	NA	EBF2
ENST00000408930	NA	NA	NA	NA	NA	HEPN1
ENST00000408931	NA	NA	NA	NA	NA	TBX20
ENST00000408934	NA	NA	NA	NA	NA	PRR21
ENST00000408935	NA	NA	NA	NA	NA	OR4E2
ENST00000408936	-0.268883	0.56406	0.904458	1905.93	1699.96	DAB2IP
ENST00000408937	-0.435677	0.497041	0.885305	2476.44	1571	FOXP2
ENST00000408939	-0.0984387	0.931028	0.986247	1580.82	2085.78	TTC30B
ENST00000408941	-0.143445	0.244646	0.775294	753.103	691.841	SCP2
ENST00000408945	NA	NA	NA	750	573	HMSD
ENST00000408946	-0.15599	0.435276	0.864885	1037.54	970.333	PYM1
ENST00000408947	NA	NA	NA	NA	NA	TAS2R40
ENST00000408948	NA	NA	NA	1	1100	MARK2
ENST00000408949	NA	NA	NA	NA	NA	OR2A12
ENST00000408951	NA	NA	NA	NA	NA	OR2A1
ENST00000408952	-0.165225	0.490301	0.882852	1517.08	1395.05	CCNL2
ENST00000408953	-0.546521	0.104481	0.644003	1952.22	1325	ZBED8
ENST00000408954	NA	NA	NA	NA	NA	DAPK1
ENST00000408955	NA	NA	NA	NA	NA	OR2F2
ENST00000408957	-0.1254	0.451943	0.869805	1977.39	1874.65	TIGD1
ENST00000408959	-0.00767921	0.955964	0.992607	1016.5	992.667	ARIH2OS
ENST00000408962	-0.0474986	0.873273	0.97505	1011.88	1012.33	HYKK
ENST00000408964	NA	NA	NA	3	1300	C2orf16
ENST00000408965	-0.0898448	0.22884	0.765313	1108.11	1058.02	CEBPD
ENST00000408967	NA	NA	NA	NA	NA	AL109653.1
ENST00000408968	-0.0161561	0.708037	0.940101	714.282	707.663	IFITM1
ENST00000408973	NA	NA	NA	NA	NA	LCNL1
ENST00000408974	NA	NA	NA	3289	228	DNM2
ENST00000408978	NA	NA	NA	NA	NA	MYO3B
ENST00000408979	NA	NA	NA	NA	NA	OR2A2
ENST00000408984	0.926058	0.13852	0.689519	607	1175	WWOX
ENST00000408988	NA	NA	NA	2	1251	C7orf65
ENST00000408989	NA	NA	NA	NA	NA	UMODL1
ENST00000408990	NA	NA	NA	NA	NA	OTX2
ENST00000408991	-0.107432	0.75424	0.94915	658.5	637.091	C19orf73
ENST00000408993	-0.0770854	0.634678	0.924682	1602.61	1524.32	RBM4
ENST00000408995	NA	NA	NA	1	304	FHL2
ENST00000408999	NA	NA	NA	NA	NA	RGPD4
ENST00000409000	0.166785	0.766692	0.952155	375	379.111	RPL31
ENST00000409001	-0.223359	0.18261	0.72742	1447.31	1291.65	SSFA2
ENST00000409002	NA	NA	NA	1	687	HES6
ENST00000409003	0.130954	0.812589	0.962284	1172.4	1259.1	SAMD12
ENST00000409006	-0.0812749	0.84409	0.968332	864	892.125	KDELR3
ENST00000409007	NA	NA	NA	NA	NA	MAGEC3
ENST00000409010	-0.535859	0.37807	0.844835	554	385	COQ10B
ENST00000409011	0.141474	0.103843	0.642307	650.194	705.538	GEMIN6
ENST00000409012	0.0773872	0.654299	0.929026	1500.43	1575	TPRN
ENST00000409013	0.283565	0.755128	0.949361	1866	1864.75	ELMOD3
ENST00000409014	0.321486	0.192299	0.734931	2809.29	3277.12	EXD2
ENST00000409015	0.631623	0.248854	0.779101	1143.71	1578.83	TGOLN2
ENST00000409016	-0.67761	0.306468	0.811572	1954.64	1553.14	INPP4A
ENST00000409017	NA	NA	NA	2	1148.5	MAT2A
ENST00000409018	-0.285657	0.563734	0.904355	1716.67	1228	EXD2
ENST00000409020	-0.137923	0.03007	0.454541	1421.84	1323.39	NIF3L1
ENST00000409021	NA	NA	NA	NA	NA	JAKMIP1
ENST00000409025	NA	NA	NA	1	656	USP39
ENST00000409028	-0.393509	0.185474	0.729814	918.586	706.153	RPL31
ENST00000409029	-1.75181	0.0471614	0.51859	1058.33	292	LYPD6B
ENST00000409030	NA	NA	NA	NA	NA	ARHGAP25
ENST00000409031	-0.205796	0.38879	0.84737	2439.28	2316.65	SMPD4
ENST00000409032	NA	NA	NA	1	627	UXS1
ENST00000409036	NA	NA	NA	NA	NA	RAPGEF4
ENST00000409038	-0.212485	0.478934	0.879163	439.143	377.357	RPL31
ENST00000409039	NA	NA	NA	NA	NA	DNAH10
ENST00000409041	NA	NA	NA	1	637	CHN2
ENST00000409042	NA	NA	NA	1	537	DAPL1
ENST00000409043	NA	NA	NA	NA	NA	XIRP2
ENST00000409044	NA	NA	NA	NA	NA	MYO3B
ENST00000409045	-1.03244	0.441406	0.865915	3459	2051.6	OSBPL6
ENST00000409048	-0.101027	0.852483	0.971026	1210.33	1097	PROC
ENST00000409049	NA	NA	NA	NA	NA	ARMC3
ENST00000409050	NA	NA	NA	NA	NA	SCN1A
ENST00000409051	-0.566554	0.405192	0.853128	1328	902.667	IMMT
ENST00000409052	NA	NA	NA	NA	NA	IL1RN
ENST00000409053	NA	NA	NA	NA	NA	RHBDD1
ENST00000409054	NA	NA	NA	903	1017	CYTOR
ENST00000409056	NA	NA	NA	NA	NA	TMEFF2
ENST00000409057	NA	NA	NA	1	1541	PBRM1
ENST00000409058	NA	NA	NA	NA	NA	SLC38A11
ENST00000409059	NA	NA	NA	1	613	SLC5A7
ENST00000409060	NA	NA	NA	1	1516	MED20
ENST00000409061	NA	NA	NA	NA	NA	ANKRD61
ENST00000409063	NA	NA	NA	NA	NA	DNAH7
ENST00000409064	-0.199831	0.579004	0.909532	2190.78	2078	KDM3A
ENST00000409065	0.0713487	0.733332	0.945562	1222.39	1250.53	MOGS
ENST00000409068	NA	NA	NA	NA	NA	AAK1
ENST00000409069	NA	NA	NA	1	611	OSBPL3
ENST00000409070	NA	NA	NA	NA	NA	AC016757.1
ENST00000409074	-0.059735	0.38373	0.846238	943.148	904.464	APOPT1
ENST00000409075	NA	NA	NA	NA	NA	RBMS1
ENST00000409077	NA	NA	NA	4	270.5	MORN2
ENST00000409078	-0.28913	0.66049	0.929204	1868.1	1491.29	CLASP1
ENST00000409079	NA	NA	NA	389	1053	NGEF
ENST00000409080	-0.322485	0.149124	0.700777	1458.41	1172.34	ITGA6
ENST00000409083	NA	NA	NA	1	714	LRRC75A
ENST00000409085	NA	NA	NA	NA	NA	AAK1
ENST00000409086	-0.215386	0.361803	0.836143	1931.48	1827.86	SLC39A10
ENST00000409087	NA	NA	NA	NA	NA	ST6GAL2
ENST00000409088	NA	NA	NA	NA	NA	LRRTM4
ENST00000409090	NA	NA	NA	1	890	MYO7B
ENST00000409091	NA	NA	NA	NA	NA	COPS7B
ENST00000409092	NA	NA	NA	NA	NA	RBM43
ENST00000409093	NA	NA	NA	NA	NA	LRRTM4
ENST00000409094	NA	NA	NA	384	558	DBI
ENST00000409096	-0.12977	0.82156	0.964682	1348.44	1348.69	CUL3
ENST00000409097	-0.320815	0.761915	0.951315	1183	966	ZFAND2B
ENST00000409098	-0.27852	0.142447	0.694043	1602.12	1310.58	EIF4E2
ENST00000409101	NA	NA	NA	NA	NA	SCN3A
ENST00000409102	NA	NA	NA	NA	NA	TMEM139
ENST00000409103	-1.37408	0.230061	0.765416	1234.67	562	PTGES3L-AARSD1
ENST00000409104	-0.0140014	0.972983	0.994292	347.667	343.643	SET
ENST00000409105	-0.299076	0.306235	0.811572	1677.47	1441.97	MCFD2
ENST00000409108	NA	NA	NA	NA	NA	NR4A2
ENST00000409109	-0.503196	0.299447	0.808754	2271.36	1728.43	NLRX1
ENST00000409110	NA	NA	NA	NA	NA	SAG
ENST00000409111	NA	NA	NA	NA	NA	HECW2
ENST00000409112	-0.131265	0.748532	0.948805	1755.25	1607.43	SP100
ENST00000409114	-1.52626	0.625185	0.921888	2225	918	PBRM1
ENST00000409115	-0.0437894	0.315227	0.815127	865.98	839.835	PTMA
ENST00000409116	-0.0017234	0.992027	0.997389	644.12	677.733	SNRNP27
ENST00000409117	-0.876634	0.658902	0.929079	1223	966.667	PJVK
ENST00000409119	NA	NA	NA	NA	NA	TNFRSF14
ENST00000409120	NA	NA	NA	1420	1061	WDPCP
ENST00000409122	NA	NA	NA	1	1348	MEIOC
ENST00000409123	NA	NA	NA	NA	NA	WIPF3
ENST00000409124	NA	NA	NA	1	652	WDSUB1
ENST00000409125	NA	NA	NA	1	769	GPD2
ENST00000409126	NA	NA	NA	NA	NA	SPATA13
ENST00000409127	NA	NA	NA	NA	NA	CCDC115
ENST00000409128	NA	NA	NA	320	563	CCDC74B
ENST00000409130	NA	NA	NA	NA	NA	CAB39L
ENST00000409131	NA	NA	NA	446	398.5	MORN2
ENST00000409133	-0.137793	0.691983	0.937314	3710.18	3407.25	TRABD2A
ENST00000409134	-0.0605111	0.582129	0.910094	1732.43	1754.43	ALDH7A1
ENST00000409136	-0.286505	0.0854649	0.612174	1864.08	1572.87	SSFA2
ENST00000409137	NA	NA	NA	NA	NA	PPP1R1C
ENST00000409138	-0.162028	0.260119	0.787741	1498.33	1382.21	PSRC1
ENST00000409139	NA	NA	NA	732	1081	CYTOR
ENST00000409140	-0.0680152	0.353252	0.833864	2006.42	1946.45	SPATS2L
ENST00000409141	0.459474	0.0125383	0.339472	459	623.667	PDLIM2
ENST00000409143	NA	NA	NA	NA	NA	MPP4
ENST00000409144	-0.281703	0.508392	0.889399	533	437.286	GGCT
ENST00000409145	NA	NA	NA	NA	NA	MRPL30
ENST00000409146	NA	NA	NA	NA	NA	PPP1R17
ENST00000409147	NA	NA	NA	NA	NA	MCFD2
ENST00000409148	NA	NA	NA	NA	NA	LRRTM1
ENST00000409149	NA	NA	NA	NA	NA	SLC38A11
ENST00000409150	-0.0917874	0.573089	0.908073	1750.56	1584.36	NEMP2
ENST00000409151	NA	NA	NA	NA	NA	SPATS2L
ENST00000409153	NA	NA	NA	1	1990	ANKRD44
ENST00000409155	-0.245422	0.492592	0.883842	1783	1364.08	ALAD
ENST00000409156	NA	NA	NA	1	1200	CHN1
ENST00000409157	0.162074	0.731126	0.944847	1403.5	1464.58	KCTD18
ENST00000409158	0.0660428	0.711439	0.94072	869.818	949.333	PLEKHB2
ENST00000409160	-0.0160221	0.960038	0.993016	1251.23	1358	HES6
ENST00000409161	NA	NA	NA	NA	NA	SHANK2
ENST00000409162	NA	NA	NA	NA	NA	AC112721.1
ENST00000409163	NA	NA	NA	NA	NA	DPP10
ENST00000409164	-0.446725	0.523917	0.893151	1154	1012.8	WDR92
ENST00000409166	NA	NA	NA	NA	NA	WISP3
ENST00000409167	0.00809695	0.981783	0.995933	2465.5	2444	EIF4E2
ENST00000409168	NA	NA	NA	NA	NA	SHISA6
ENST00000409169	-0.191415	0.789986	0.957415	1978.75	2161	ESPNL
ENST00000409170	-0.337833	0.2015	0.742281	357.286	291.333	RPL36A-HNRNPH2
ENST00000409171	NA	NA	NA	4	823.5	AGFG1
ENST00000409173	0.394618	0.144133	0.695419	1954.6	2586.25	TMEM182
ENST00000409174	-0.235738	0.403721	0.852823	1910.27	1531.19	HK2
ENST00000409175	NA	NA	NA	3114	2119	2023-03-07
ENST00000409176	NA	NA	NA	NA	NA	MAP3K20
ENST00000409177	0.135305	0.535838	0.898134	856.911	1001.02	FHL2
ENST00000409180	-0.206717	0.0709244	0.581053	729	654.107	MRPL35
ENST00000409181	NA	NA	NA	NA	NA	SUMO1
ENST00000409182	NA	NA	NA	NA	NA	HES6
ENST00000409185	-0.375675	0.130253	0.680394	2021.35	1807	FAM168B
ENST00000409186	NA	NA	NA	NA	NA	AL592490.1
ENST00000409187	NA	NA	NA	NA	NA	CCDC148
ENST00000409188	NA	NA	NA	1	1194	PGAP1
ENST00000409189	NA	NA	NA	5	822.8	CCL20
ENST00000409190	-0.57386	0.100374	0.636278	1925.9	1354	SYNC
ENST00000409192	NA	NA	NA	NA	NA	FAM221A
ENST00000409193	-0.981365	0.440862	0.865915	1355	827.714	TSN
ENST00000409194	-0.0400379	0.0024008	0.170648	740.062	721.589	ATP5G3
ENST00000409195	NA	NA	NA	NA	NA	XIRP2
ENST00000409196	0.263403	0.443997	0.866492	1697.52	1946.38	GIGYF2
ENST00000409197	-0.105056	0.503989	0.888478	1667.73	1596.95	DYNC1I2
ENST00000409198	NA	NA	NA	NA	NA	NEB
ENST00000409199	-1.09016	0.552848	0.902138	1737.5	816	WDPCP
ENST00000409200	NA	NA	NA	NA	NA	MMP19
ENST00000409202	NA	NA	NA	NA	NA	ARHGAP25
ENST00000409203	NA	NA	NA	2	1216.5	SGO2
ENST00000409204	NA	NA	NA	NA	NA	PCDH20
ENST00000409205	NA	NA	NA	1	224	SUMO1
ENST00000409206	NA	NA	NA	1	428	ZFAND2B
ENST00000409207	-0.737873	0.328084	0.821581	633.5	457	MCFD2
ENST00000409208	-2.85535	0.0560151	0.54504	2649.67	502	FOXP4
ENST00000409210	NA	NA	NA	NA	NA	CCDC129
ENST00000409212	-0.477255	0.0761511	0.592949	1908.2	1521.16	SH3BP4
ENST00000409213	-1.63069	0.0387265	0.483676	4013	1287.5	NCKAP5
ENST00000409214	-1.00405	0.621284	0.920671	2069.5	1555	GTDC1
ENST00000409215	NA	NA	NA	NA	NA	GLS
ENST00000409216	NA	NA	NA	NA	NA	ERMN
ENST00000409217	NA	NA	NA	1	803	ZFAND2B
ENST00000409218	NA	NA	NA	643	748	MCFD2
ENST00000409219	NA	NA	NA	NA	NA	CHRNA1
ENST00000409220	NA	NA	NA	NA	NA	ARHGAP25
ENST00000409222	NA	NA	NA	NA	NA	FAM131B
ENST00000409223	0.43886	0.727255	0.944772	885.5	1889	KLHL30
ENST00000409224	NA	NA	NA	822	751	MEF2B
ENST00000409225	-0.253622	0.100399	0.636278	779.929	641.6	CHMP3
ENST00000409226	-0.325897	0.160332	0.70663	1134.22	967.687	BZW1
ENST00000409228	NA	NA	NA	NA	NA	STK17B
ENST00000409229	NA	NA	NA	1	888	SLC3A1
ENST00000409230	0.037874	0.612063	0.918913	526.667	541.25	C2orf82
ENST00000409231	0.787985	0.126847	0.674924	1099.78	1633.5	FAM185A
ENST00000409232	-0.664256	0.653988	0.928918	1287.38	1115	TGOLN2
ENST00000409234	NA	NA	NA	NA	NA	CCDC74B
ENST00000409235	NA	NA	NA	NA	NA	CATSPERG
ENST00000409236	-0.960411	0.157772	0.704942	3081.36	1217.75	AFF3
ENST00000409237	1.07395	0.160145	0.706434	916.667	1938.5	GALNT13
ENST00000409238	NA	NA	NA	NA	NA	LYG2
ENST00000409239	NA	NA	NA	NA	NA	LY6G6E
ENST00000409240	0.179617	0.698582	0.938509	2119.27	2550.04	DCTN1
ENST00000409241	NA	NA	NA	NA	NA	RAD21L1
ENST00000409242	NA	NA	NA	NA	NA	EXD2
ENST00000409243	NA	NA	NA	NA	NA	AC023469.1
ENST00000409244	NA	NA	NA	1	872	TMEM139
ENST00000409245	1.2015	0.377152	0.844579	625.5	1505	TTC7A
ENST00000409246	NA	NA	NA	1	1870	RAD9B
ENST00000409248	-0.0134008	0.21648	0.754868	478.215	472.916	C4orf48
ENST00000409249	-0.725214	0.0814859	0.603555	627	385.2	LOXL3
ENST00000409251	NA	NA	NA	NA	NA	PTPRN
ENST00000409252	0.172808	0.678517	0.933838	2155.53	2322	SH3D19
ENST00000409254	NA	NA	NA	NA	NA	LIMS2
ENST00000409255	0.0212093	0.480537	0.880452	619.424	626.16	MZT2B
ENST00000409257	-0.157559	0.183892	0.727901	896.135	827	AFMID
ENST00000409259	NA	NA	NA	NA	NA	AC013269.1
ENST00000409260	-0.178883	0.780321	0.955466	1318.2	1442.5	STK16
ENST00000409261	0.441152	0.19844	0.738686	1342.43	2224	NCKAP5
ENST00000409262	0.407867	0.276609	0.798898	2295.64	2912.95	TET3
ENST00000409263	NA	NA	NA	NA	NA	FCHSD2
ENST00000409265	-0.257103	0.841591	0.967877	848	829.4	NLRX1
ENST00000409266	NA	NA	NA	NA	NA	CTNNA2
ENST00000409267	-0.667182	0.166428	0.711782	1336	920.4	PSRC1
ENST00000409270	-0.435057	0.784487	0.956606	675	662.75	CCDC150
ENST00000409271	NA	NA	NA	2	516	EDAR
ENST00000409272	-0.294652	0.695947	0.937784	1456.17	1072	PREPL
ENST00000409273	NA	NA	NA	NA	NA	XIRP2
ENST00000409276	-0.429388	0.000390263	0.0755343	921.514	732.167	SRSF7
ENST00000409279	NA	NA	NA	NA	NA	PLEKHB2
ENST00000409280	NA	NA	NA	1186	1944.33	C7orf31
ENST00000409281	-0.324656	0.04429	0.506428	1353.98	1133.26	PLD3
ENST00000409282	NA	NA	NA	NA	NA	LRRTM4
ENST00000409283	0.331983	0.71485	0.941509	1543.75	2119	ACVR1
ENST00000409284	NA	NA	NA	NA	NA	CCDC141
ENST00000409286	-0.976294	0.172529	0.717817	2116.5	898.714	LIMS2
ENST00000409287	NA	NA	NA	NA	NA	SLC19A3
ENST00000409288	NA	NA	NA	NA	NA	IL1R1
ENST00000409289	NA	NA	NA	2	1316	RBMS1
ENST00000409290	NA	NA	NA	NA	NA	WIPF3
ENST00000409291	NA	NA	NA	1	682	SERF2
ENST00000409292	-0.209829	0.257467	0.785725	460.464	404.094	LSM5
ENST00000409293	-0.0719827	0.118909	0.663837	869.798	844.487	C19orf24
ENST00000409294	NA	NA	NA	NA	NA	SLC3A1
ENST00000409295	NA	NA	NA	NA	NA	COPS7B
ENST00000409296	-0.819157	0.098344	0.631672	1541.5	943	IPO11
ENST00000409297	NA	NA	NA	NA	NA	ASB1
ENST00000409298	NA	NA	NA	NA	NA	GTDC1
ENST00000409299	-0.266917	0.0859322	0.612398	1393.22	1160.7	PXMP4
ENST00000409300	NA	NA	NA	1	1836	RAD9B
ENST00000409301	-1.0809	0.0733074	0.58629	1704	942.625	AVL9
ENST00000409302	NA	NA	NA	NA	NA	C1D
ENST00000409304	-0.169622	0.104374	0.643798	1771.02	1634.82	SERPINE2
ENST00000409306	NA	NA	NA	NA	NA	F10
ENST00000409307	NA	NA	NA	1	1102	DIS3L2
ENST00000409308	-0.262098	0.674302	0.932285	1102	892.857	CAB39L
ENST00000409309	NA	NA	NA	NA	NA	SULT1C4
ENST00000409310	-0.188809	0.763781	0.951621	1725.5	1183	PLGLB1
ENST00000409311	0.225789	0.713164	0.940979	830	1055.85	BUB1
ENST00000409312	NA	NA	NA	2	526.5	MED20
ENST00000409314	-0.241149	0.692684	0.937404	3314.1	2942.14	FCHSD2
ENST00000409315	0.0277446	0.906163	0.982142	863.067	850.446	AGFG1
ENST00000409316	NA	NA	NA	NA	NA	GHRHR
ENST00000409317	1.7395	0.195201	0.737126	834.667	1539	DYNC1I2
ENST00000409318	0.117156	0.696878	0.937991	2301.94	2628.47	TBC1D8
ENST00000409319	NA	NA	NA	NA	NA	ZFAND2B
ENST00000409320	-0.0174957	0.274072	0.797631	500.633	494.704	RPL31
ENST00000409321	-0.0317534	0.957297	0.992607	482.4	498.846	PTMA
ENST00000409322	-0.68641	0.445221	0.867294	733	430	EIF4E2
ENST00000409323	NA	NA	NA	NA	NA	CHRNA1
ENST00000409324	NA	NA	NA	346	1191	ZNF630
ENST00000409327	NA	NA	NA	1	1684	CYP27C1
ENST00000409328	0.92345	0.272836	0.79715	656.667	1182	HNRNPLL
ENST00000409329	-1.04951	0.00120794	0.125865	1756	852	IL1R1
ENST00000409330	-0.0238622	0.927875	0.985994	1404.9	1552.76	NBN
ENST00000409332	-0.0834588	0.817415	0.963724	406.5	363.5	UBE2F
ENST00000409333	-0.110251	0.213849	0.753469	959.321	908.931	SSB
ENST00000409334	NA	NA	NA	3	393	COPS8
ENST00000409335	NA	NA	NA	NA	NA	BTBD19
ENST00000409336	NA	NA	NA	1	398	ZFAND2B
ENST00000409338	NA	NA	NA	4	217.25	RPL36A-HNRNPH2
ENST00000409339	-0.896664	0.323315	0.819512	1547.2	803.111	NCAPG2
ENST00000409340	NA	NA	NA	2	313.5	METTL5
ENST00000409341	-0.145934	0.616064	0.919958	1683.04	1673.62	SP100
ENST00000409342	NA	NA	NA	6	1007.33	SLC35F5
ENST00000409343	NA	NA	NA	NA	NA	ZNF385B
ENST00000409344	NA	NA	NA	4	2302	ELMOD3
ENST00000409346	NA	NA	NA	1	2188	FAM131B
ENST00000409347	-0.236374	0.448981	0.868701	899	779.889	UNC50
ENST00000409349	-0.810599	0.0373976	0.481641	1661.57	895.917	ANTXR1
ENST00000409351	NA	NA	NA	NA	NA	BCL11A
ENST00000409356	NA	NA	NA	NA	NA	HES6
ENST00000409357	-0.321706	0.315806	0.815127	1378.71	1168.83	NIF3L1
ENST00000409358	NA	NA	NA	1	650	DCDC2B
ENST00000409359	NA	NA	NA	1	5220	ARHGEF4
ENST00000409360	-0.493361	0.0601385	0.553378	773.143	553.1	MOB4
ENST00000409361	NA	NA	NA	NA	NA	PPIL3
ENST00000409363	NA	NA	NA	NA	NA	ADCYAP1R1
ENST00000409364	0.661935	0.597196	0.914066	961.333	909.167	GTF3C3
ENST00000409365	-0.968057	0.282718	0.80208	2789	1993.88	PDE1A
ENST00000409366	NA	NA	NA	NA	NA	DYSF
ENST00000409367	NA	NA	NA	NA	NA	SNX10
ENST00000409368	-0.719325	0.204932	0.745172	895.4	613.556	SUMO1
ENST00000409369	NA	NA	NA	NA	NA	IL18RAP
ENST00000409371	NA	NA	NA	NA	NA	JAKMIP1
ENST00000409372	NA	NA	NA	2	432.5	RBM14
ENST00000409373	NA	NA	NA	NA	NA	MLPH
ENST00000409374	-0.174394	0.663346	0.929345	1137	1035	MRPL19
ENST00000409375	NA	NA	NA	NA	NA	AP1S3
ENST00000409376	NA	NA	NA	NA	NA	AC016757.1
ENST00000409377	NA	NA	NA	NA	NA	PPP3R1
ENST00000409379	-0.0760265	0.764777	0.951718	1845.63	1940.32	TONSL
ENST00000409380	NA	NA	NA	NA	NA	SLC3A1
ENST00000409381	-0.112501	0.935344	0.987496	885	674	LYPD6
ENST00000409382	NA	NA	NA	1	1137	ST6GAL2
ENST00000409383	NA	NA	NA	NA	NA	SFTPB
ENST00000409385	-0.598114	0.436084	0.865163	1199.92	1000.33	SPATS2L
ENST00000409386	-2.59353	0.160475	0.706956	2502.33	332	CAMSAP1
ENST00000409387	NA	NA	NA	NA	NA	SLC3A1
ENST00000409390	NA	NA	NA	NA	NA	GGCT
ENST00000409391	NA	NA	NA	NA	NA	MGAT4A
ENST00000409392	NA	NA	NA	NA	NA	C2orf70
ENST00000409393	-0.032717	0.466171	0.874608	477.663	472.254	CRIP1
ENST00000409394	NA	NA	NA	NA	NA	EIF4E2
ENST00000409398	NA	NA	NA	350	559	COQ10B
ENST00000409399	-0.032525	0.894398	0.978906	1144.07	1129.85	PTGES3L-AARSD1
ENST00000409400	-0.228628	0.625191	0.921888	1181.94	957.647	BIN1
ENST00000409401	0.382487	0.629102	0.922171	608	909.125	DIS3L2
ENST00000409402	-0.295003	0.108657	0.650872	2277.63	2046.53	SPIRE1
ENST00000409404	NA	NA	NA	NA	NA	FAT3
ENST00000409406	-0.423095	0.0554877	0.544119	1102.42	944.879	RBM4
ENST00000409408	NA	NA	NA	NA	NA	FAM131B
ENST00000409409	-0.153066	0.00263589	0.178054	573.222	520.638	CYCS
ENST00000409411	-0.254993	0.501666	0.887757	2309.18	1929.92	PREPL
ENST00000409412	NA	NA	NA	NA	NA	ZFAND2B
ENST00000409413	NA	NA	NA	NA	NA	PRR35
ENST00000409414	-0.054988	0.284969	0.803224	783.762	764.803	CYSRT1
ENST00000409415	NA	NA	NA	1168	1761	WIPF1
ENST00000409416	NA	NA	NA	NA	NA	COL6A2
ENST00000409417	NA	NA	NA	2	766.5	PDLIM2
ENST00000409418	0.25976	0.662884	0.929345	2548.75	2745	FCHSD2
ENST00000409419	-0.214631	0.623592	0.921596	1467.2	1341.67	PLD3
ENST00000409420	NA	NA	NA	NA	NA	CSRNP3
ENST00000409421	NA	NA	NA	NA	NA	MIER3
ENST00000409422	NA	NA	NA	801	672	ATG9A
ENST00000409423	-0.465595	0.043265	0.502566	2528.34	1893.42	NCAPG2
ENST00000409425	NA	NA	NA	1	1462	RAD9B
ENST00000409426	-0.269105	0.0435939	0.504125	2991.38	2681.7	PIP5K1A
ENST00000409428	NA	NA	NA	NA	NA	GLS
ENST00000409429	0.055384	0.823759	0.965213	1714.5	1763	DOK1
ENST00000409432	0.12293	0.639317	0.925894	2029.67	2248.8	PPM1B
ENST00000409433	0.367735	0.304199	0.811415	980.593	1219.61	PTRH2
ENST00000409434	-0.0573992	0.748878	0.948805	983.76	1011.83	TXNDC9
ENST00000409435	NA	NA	NA	NA	NA	SCN9A
ENST00000409436	-0.245907	0.646999	0.927217	1202.67	906.25	GGCT
ENST00000409437	-1.95304	0.374775	0.843434	3450	1350.5	ATF2
ENST00000409438	-0.216515	0.346801	0.830868	1686.74	1506.81	DCTN1
ENST00000409440	NA	NA	NA	NA	NA	CERKL
ENST00000409441	NA	NA	NA	NA	NA	LIMS1
ENST00000409444	-0.0222438	0.764144	0.951718	1509.72	1486.8	TMEM237
ENST00000409445	NA	NA	NA	2	1540.5	CAPS2
ENST00000409446	-0.00999493	0.967748	0.993741	1332.85	1269.82	PTGES3L
ENST00000409447	NA	NA	NA	NA	NA	MEF2B
ENST00000409448	NA	NA	NA	1	211	LYG1
ENST00000409449	NA	NA	NA	NA	NA	PPIL3
ENST00000409450	NA	NA	NA	NA	NA	FBLN7
ENST00000409451	-0.275818	0.577405	0.909427	1780.62	1548.62	GIGYF2
ENST00000409453	-0.692519	0.23213	0.76629	1713.62	1000.1	DYNC1I2
ENST00000409455	-0.0320248	0.895182	0.978906	1353.5	1344	LIMS2
ENST00000409457	-0.304614	0.766998	0.952155	1854.67	1484.67	AGAP1
ENST00000409458	-0.435255	0.699573	0.93879	1444.75	1311.5	GPNMB
ENST00000409459	-0.309384	0.134689	0.685649	2302.29	2101.24	MTMR2
ENST00000409462	0.588168	0.193224	0.735738	860.286	1480.5	PID1
ENST00000409463	NA	NA	NA	NA	NA	INPP4A
ENST00000409464	NA	NA	NA	1	1719	MEIOC
ENST00000409465	NA	NA	NA	3	1515.67	STAT1
ENST00000409466	-0.299309	0.328339	0.821581	912.5	762.375	C2orf76
ENST00000409467	NA	NA	NA	NA	NA	NT5C3A
ENST00000409468	0.0179822	0.535168	0.897954	534.085	549.067	HSPE1
ENST00000409469	-0.489785	0.579169	0.909532	1182	971.667	CUL1
ENST00000409470	0.165745	0.469092	0.874608	1739.77	1898.12	USP39
ENST00000409471	NA	NA	NA	NA	NA	REG3G
ENST00000409472	0.0225139	0.935374	0.987496	1058.94	1017.04	SCAMP4
ENST00000409474	NA	NA	NA	NA	NA	MPP4
ENST00000409475	NA	NA	NA	1	762	PGAP1
ENST00000409476	NA	NA	NA	4	490.5	MDH1
ENST00000409477	-0.139462	0.103054	0.642044	565.989	523.844	ELOB
ENST00000409478	-0.126538	0.829966	0.96569	2048.18	2204.8	R3HDM1
ENST00000409479	NA	NA	NA	NA	NA	PGGHG
ENST00000409480	0.0413042	0.9421	0.98924	1263.75	1542.67	GIGYF2
ENST00000409483	NA	NA	NA	NA	NA	PTPRN2
ENST00000409484	-0.427631	0.0565489	0.545791	949.2	713.833	CYBRD1
ENST00000409487	NA	NA	NA	NA	NA	ZEB2
ENST00000409489	NA	NA	NA	NA	NA	ADCYAP1R1
ENST00000409494	NA	NA	NA	NA	NA	PCDHA13
ENST00000409495	NA	NA	NA	1	337	EIF4E2
ENST00000409496	NA	NA	NA	356	819.5	WNT7B
ENST00000409497	NA	NA	NA	NA	NA	SCRN1
ENST00000409498	-0.35129	0.103168	0.642044	574.4	455.667	SUMO1
ENST00000409499	NA	NA	NA	NA	NA	ATF2
ENST00000409500	NA	NA	NA	318.5	172	GSTK1
ENST00000409501	0.213026	0.734829	0.946072	1001	1223.8	UXS1
ENST00000409502	-0.0676574	0.847112	0.969109	793.833	754.75	PPM1M
ENST00000409503	NA	NA	NA	1	314	POGZ
ENST00000409504	NA	NA	NA	NA	NA	PDE11A
ENST00000409506	1.61659	0.367452	0.840269	360.333	1096	ESPNL
ENST00000409508	NA	NA	NA	1580	791	DNAH11
ENST00000409510	NA	NA	NA	NA	NA	NABP1
ENST00000409511	NA	NA	NA	NA	NA	CD8A
ENST00000409512	-0.114165	0.701831	0.939121	1129.6	1187.26	KYNU
ENST00000409514	0.380036	0.11732	0.661941	1321.39	1674.51	EIF4E2
ENST00000409516	NA	NA	NA	2	590	STK16
ENST00000409518	NA	NA	NA	NA	NA	LINC01118
ENST00000409519	-0.107387	0.552385	0.902138	1266	1172	ORMDL1
ENST00000409520	-0.0987971	0.652047	0.928797	1424.98	1408.83	TRABD2A
ENST00000409522	NA	NA	NA	NA	NA	ENO4
ENST00000409523	NA	NA	NA	NA	NA	C2orf76
ENST00000409525	NA	NA	NA	NA	NA	LY6G5B
ENST00000409527	NA	NA	NA	NA	NA	PIGQ
ENST00000409528	-1.26091	0.203785	0.744091	2454.5	1040.5	TMEM182
ENST00000409530	NA	NA	NA	NA	NA	SHANK2
ENST00000409531	-0.12345	0.547255	0.901289	728.517	706.08	TSPAN4
ENST00000409532	NA	NA	NA	NA	NA	ITGA6
ENST00000409533	0.141844	0.598682	0.914502	497	554.714	C2orf82
ENST00000409534	-0.26495	0.0873548	0.614509	909.29	805.517	IPO11
ENST00000409535	-0.360014	0.346949	0.830868	1773.22	1466.24	RAD54L2
ENST00000409537	0.117742	0.880125	0.976128	1262.89	1186.4	LGALSL
ENST00000409538	-0.221803	0.65328	0.928817	1513.45	1216.08	AGAP1
ENST00000409539	NA	NA	NA	NA	NA	INMT
ENST00000409540	NA	NA	NA	1	1960	INPP4A
ENST00000409541	NA	NA	NA	1	937	TMEM139
ENST00000409542	NA	NA	NA	NA	NA	CHRNA1
ENST00000409543	NA	NA	NA	NA	NA	TSPAN4
ENST00000409544	-0.14694	0.472334	0.876101	2051.43	1913.59	ZNF638
ENST00000409546	-1.02931	0.219093	0.75682	1376.75	624.714	OLA1
ENST00000409547	-0.467239	0.119342	0.664762	1663.14	1342.25	GIGYF2
ENST00000409548	-0.807961	0.324076	0.820495	1915.6	1545	PGGHG
ENST00000409549	NA	NA	NA	NA	NA	LOXL3
ENST00000409551	NA	NA	NA	NA	NA	PAX3
ENST00000409552	0.457967	0.520609	0.891854	1214.5	1825.22	CLEC16A
ENST00000409554	NA	NA	NA	NA	NA	EPPIN
ENST00000409556	-0.634305	0.0763911	0.593282	2622.29	1541.59	KDM3A
ENST00000409557	0.133543	0.620968	0.920671	1234.83	1377.63	RND3
ENST00000409558	-0.225216	0.452252	0.869892	2678.13	2415.07	VPS54
ENST00000409559	NA	NA	NA	NA	NA	CNRIP1
ENST00000409561	NA	NA	NA	NA	NA	C2orf78
ENST00000409562	-0.0508916	0.853346	0.971056	1440.46	1338.29	WDPCP
ENST00000409563	NA	NA	NA	8	380.25	CALM2
ENST00000409565	-0.361766	0.23484	0.767154	589.75	458.9	MFF
ENST00000409566	0.08468	0.163087	0.709663	848.444	885.387	GEMIN6
ENST00000409567	-0.560511	0.619486	0.920441	760	601.75	DCTN1
ENST00000409568	NA	NA	NA	NA	NA	SH2D7
ENST00000409569	-0.112136	0.00601966	0.255457	533.461	497.957	MIR4435-2HG
ENST00000409570	NA	NA	NA	NA	NA	SCRN1
ENST00000409571	NA	NA	NA	NA	NA	NRXN2
ENST00000409572	-1.45531	0.0663655	0.57128	2014	734.714	NR4A2
ENST00000409573	-0.179982	0.665782	0.929651	1070.73	901.16	ZC3H8
ENST00000409574	NA	NA	NA	1	185	HES6
ENST00000409576	NA	NA	NA	NA	NA	RAB17
ENST00000409578	NA	NA	NA	NA	NA	FAM131B
ENST00000409579	NA	NA	NA	1	841	AFF3
ENST00000409580	-0.260496	0.27518	0.798451	1997.1	1807.49	GULP1
ENST00000409581	-0.0101085	0.97884	0.995297	1513.18	1470.79	NAB1
ENST00000409582	NA	NA	NA	NA	NA	DYSF
ENST00000409584	NA	NA	NA	NA	NA	IL1RL1
ENST00000409585	NA	NA	NA	1	998	M1AP
ENST00000409586	-0.762351	0.44278	0.866486	1674.33	867	C8orf58
ENST00000409587	-0.162405	0.277002	0.798985	1759.29	1641.77	PLD3
ENST00000409588	-0.335815	0.257541	0.785817	529.667	422.667	NIF3L1
ENST00000409589	NA	NA	NA	1	768	IL1R1
ENST00000409590	NA	NA	NA	NA	NA	LINC01793
ENST00000409591	NA	NA	NA	2439	1158.5	2023-03-07
ENST00000409592	-0.29297	0.496013	0.885169	2104.19	1877.53	DOCK10
ENST00000409594	-0.366626	0.604538	0.916394	944.5	773.667	ZFAND2B
ENST00000409597	NA	NA	NA	4	804.5	CHN1
ENST00000409598	-0.23788	0.545651	0.900243	1747.27	1230	SH3D19
ENST00000409599	NA	NA	NA	1	956	IL18R1
ENST00000409600	-0.210049	0.14339	0.695387	1870.26	1693.28	BZW1
ENST00000409601	-0.0472324	0.83028	0.96569	764.462	716.31	MTHFD2
ENST00000409602	NA	NA	NA	NA	NA	POTEJ
ENST00000409603	NA	NA	NA	NA	NA	CREB5
ENST00000409604	-0.493828	0.233431	0.766741	1080.25	778	SNX13
ENST00000409605	NA	NA	NA	NA	NA	XIRP2
ENST00000409606	NA	NA	NA	1	533	R3HDM1
ENST00000409607	NA	NA	NA	NA	NA	LLCFC1
ENST00000409609	NA	NA	NA	NA	NA	GULP1
ENST00000409611	NA	NA	NA	NA	NA	AQP1
ENST00000409612	NA	NA	NA	1	582	PLEKHB2
ENST00000409613	NA	NA	NA	NA	NA	EFHD1
ENST00000409614	-0.133411	0.218289	0.756343	538.5	471.078	SERF2
ENST00000409616	-0.391495	0.392711	0.848873	754.333	591.6	MFF
ENST00000409618	-0.227911	0.148498	0.700033	2935.18	2652.41	ATG9A
ENST00000409619	NA	NA	NA	NA	NA	MYO7A
ENST00000409623	NA	NA	NA	1	1351	TMEM67
ENST00000409624	-0.267987	0.611037	0.918704	934.6	828.5	ACTG2
ENST00000409625	NA	NA	NA	NA	NA	TRPM8
ENST00000409626	NA	NA	NA	1	730	GLS
ENST00000409631	0.621772	0.694982	0.93753	452	699.5	OSBPL6
ENST00000409633	-1.31279	0.346753	0.830868	1055.5	468	UBE2F
ENST00000409634	NA	NA	NA	1	981	FIGN
ENST00000409635	NA	NA	NA	1	567	ATF2
ENST00000409636	-0.17003	0.269949	0.793918	1484.13	1334.49	HNRNPLL
ENST00000409637	NA	NA	NA	1307	897	GULP1
ENST00000409638	-0.217005	0.372668	0.842721	1168.39	1072.02	STK16
ENST00000409640	NA	NA	NA	NA	NA	GLB1L
ENST00000409641	-0.473162	0.585882	0.910875	1464	1019.8	NAB1
ENST00000409642	-0.16355	0.148378	0.700033	1344.95	1235.53	LYPD6B
ENST00000409643	1.16217	0.450046	0.869277	509	1034	PSMD1
ENST00000409644	-0.271863	0.574063	0.908359	2207.35	1902.42	WDR81
ENST00000409645	-0.756897	0.0200487	0.401247	2284.78	1683.34	MGAT5
ENST00000409646	NA	NA	NA	NA	NA	SERF2
ENST00000409647	NA	NA	NA	NA	NA	LONRF2
ENST00000409650	-0.15082	0.446934	0.867982	441.3	401.231	RPL31
ENST00000409651	NA	NA	NA	NA	NA	DYSF
ENST00000409652	0.175199	0.658656	0.929079	1304.36	1499	APOL6
ENST00000409653	NA	NA	NA	NA	NA	FAM221A
ENST00000409654	NA	NA	NA	1682	1022.5	EPC2
ENST00000409655	0.904141	0.314586	0.814767	721.5	1213.5	PGGHG
ENST00000409658	-0.187432	0.17663	0.722284	1219.97	1126.88	WDR33
ENST00000409659	NA	NA	NA	1	611	LRPPRC
ENST00000409662	NA	NA	NA	NA	NA	SLC38A11
ENST00000409663	0.0744775	0.865275	0.973622	2099.71	2064.13	TMEM131L
ENST00000409665	0.224882	0.167155	0.712525	618.182	666.667	MORN2
ENST00000409667	NA	NA	NA	NA	NA	FBLN7
ENST00000409668	-0.602181	0.662647	0.929345	1686	1419.5	TMEM150A
ENST00000409670	-0.432395	0.455408	0.871342	1066.57	850.5	CAPG
ENST00000409671	NA	NA	NA	NA	NA	CCDC154
ENST00000409672	0.925619	0.434892	0.864561	1800.25	3052.4	SCN9A
ENST00000409673	-0.514328	0.153556	0.703163	1044.64	713.529	SCRN3
ENST00000409674	NA	NA	NA	1	2151	GPD2
ENST00000409675	-0.473812	0.425248	0.859553	1451.5	922.5	EXD2
ENST00000409676	-0.132296	0.45059	0.86935	999.607	891.212	TFPI
ENST00000409677	NA	NA	NA	NA	NA	TRIP12
ENST00000409678	-1.06892	0.0748219	0.588811	1713	1085.88	NOTUM
ENST00000409679	NA	NA	NA	NA	NA	LYG2
ENST00000409680	NA	NA	NA	NA	NA	ACVR1C
ENST00000409681	0.0719464	0.83634	0.967302	1058.35	1002.6	POLR1A
ENST00000409682	-0.0802456	0.0380203	0.483676	1273.71	1239.27	PSMD14
ENST00000409683	-0.0485927	0.07237	0.584613	264.432	254.003	PTMA
ENST00000409684	NA	NA	NA	NA	NA	C2orf15
ENST00000409685	NA	NA	NA	NA	NA	FAM124B
ENST00000409687	0.0173315	0.92594	0.98564	1765.34	1915.37	SAPCD2
ENST00000409688	NA	NA	NA	1	97	MTURN
ENST00000409689	0.393312	0.421968	0.859313	1151.83	1436.1	KLHL7
ENST00000409690	-0.17189	0.671501	0.931134	1296.83	1150.3	CEP19
ENST00000409692	NA	NA	NA	NA	NA	ZNF385B
ENST00000409696	NA	NA	NA	NA	NA	GNLY
ENST00000409697	-1.37485	0.426232	0.859569	2752	1221.5	CCDC14
ENST00000409698	NA	NA	NA	NA	NA	POLR2D
ENST00000409699	NA	NA	NA	NA	NA	MEGF11
ENST00000409700	NA	NA	NA	NA	NA	PCDHAC1
ENST00000409701	NA	NA	NA	NA	NA	CHST10
ENST00000409702	-0.0124464	0.977512	0.99496	699	705.667	PPP1R1C
ENST00000409704	NA	NA	NA	NA	NA	ITM2C
ENST00000409707	NA	NA	NA	1289	1357	STAMBP
ENST00000409708	NA	NA	NA	NA	NA	EFHD1
ENST00000409709	NA	NA	NA	1	1690	MYO7A
ENST00000409710	-0.266108	0.47141	0.875579	325.25	293.333	MRPL53
ENST00000409711	NA	NA	NA	3	1602.67	RPL31
ENST00000409712	NA	NA	NA	183	121	SUMO1
ENST00000409714	NA	NA	NA	4	1014	PPIG
ENST00000409716	0.00996516	0.91559	0.983736	735.723	724.192	TPRKB
ENST00000409718	-0.328634	0.0391595	0.48471	1350.74	1108.34	SPATS2L
ENST00000409719	NA	NA	NA	897	244.5	CHCHD5
ENST00000409720	0.553145	0.104756	0.644135	468.5	724	NHEJ1
ENST00000409724	-0.495645	0.405204	0.853128	1422.78	1164	CAPG
ENST00000409726	NA	NA	NA	NA	NA	RAMP1
ENST00000409727	-0.154252	0.787641	0.957168	668	618.875	CHMP3
ENST00000409728	NA	NA	NA	NA	NA	XIRP2
ENST00000409729	NA	NA	NA	NA	NA	HSPE1
ENST00000409731	-0.447091	0.568253	0.906315	1180	818.5	ACTG2
ENST00000409733	-0.206555	0.000166509	0.0496839	520.508	466.323	RPL31
ENST00000409734	-0.151698	0.44248	0.866365	764.364	700.083	C2orf68
ENST00000409735	-0.037447	0.770711	0.953065	1587.14	1533.11	PLD3
ENST00000409736	-0.115068	0.453684	0.870582	1265.21	1179.86	SCLY
ENST00000409737	1.24399	0.647065	0.927217	366	601.667	WBP1
ENST00000409738	NA	NA	NA	NA	NA	RBM14
ENST00000409740	NA	NA	NA	NA	NA	SLC3A1
ENST00000409741	NA	NA	NA	NA	NA	SLC3A1
ENST00000409743	NA	NA	NA	NA	NA	STK16
ENST00000409744	NA	NA	NA	NA	NA	DYSF
ENST00000409745	NA	NA	NA	1	2436	MYADML2
ENST00000409746	0.258439	0.509587	0.889399	1369.62	1612.65	PSTPIP2
ENST00000409747	-0.119705	0.383952	0.846238	912.057	843.513	CBX3
ENST00000409749	NA	NA	NA	NA	NA	ASB18
ENST00000409750	0.766148	0.35281	0.833642	948	1696.33	RGPD8
ENST00000409751	-0.11271	0.397675	0.850832	797.212	738.214	RAB1A
ENST00000409752	NA	NA	NA	NA	NA	PPP3R1
ENST00000409753	-0.0303449	0.615709	0.91994	881.144	862.749	JPT1
ENST00000409754	0.340782	0.538369	0.898433	957.571	986	LIMS2
ENST00000409757	0.317015	0.701664	0.939121	2636.55	3762.33	TBC1D14
ENST00000409758	NA	NA	NA	NA	NA	AP001341.1
ENST00000409760	-0.0341846	0.561086	0.90299	677.153	660.612	VAMP8
ENST00000409761	NA	NA	NA	2046	1462	MPP6
ENST00000409762	NA	NA	NA	NA	NA	DYSF
ENST00000409763	0.0706396	0.462097	0.874177	664.625	692	FAM126A
ENST00000409764	-0.0719538	0.0992636	0.633189	548.077	520.994	CYCS
ENST00000409765	-0.851929	0.297947	0.808754	1452.67	844	CCDC126
ENST00000409766	0.166258	0.814012	0.962971	434.667	485.5	USP39
ENST00000409767	-0.0644866	0.98346	0.996114	812	1889.33	PBRM1
ENST00000409769	NA	NA	NA	3	390	CLK1
ENST00000409772	NA	NA	NA	NA	NA	PDE6D
ENST00000409773	-0.0398794	0.788008	0.957168	1879.02	1818.98	DYNC1I2
ENST00000409774	-0.742563	0.118052	0.663699	2289.92	1807.73	GPATCH11
ENST00000409775	-0.253355	0.470028	0.874681	1315.64	1136.64	GSDME
ENST00000409776	NA	NA	NA	1	519	RGPD1
ENST00000409777	0.406384	0.499261	0.886136	1196.17	1466.18	CUL3
ENST00000409778	NA	NA	NA	NA	NA	RAD9B
ENST00000409779	NA	NA	NA	NA	NA	KCNJ13
ENST00000409780	NA	NA	NA	NA	NA	MERTK
ENST00000409781	NA	NA	NA	NA	NA	CD8A
ENST00000409782	-0.000136903	0.998641	0.999875	555.673	551.879	LSM5
ENST00000409784	-0.0396186	0.536406	0.898139	1413.24	1381.58	RAB1A
ENST00000409785	-0.0888792	0.208641	0.748082	1498.44	1409.29	KCMF1
ENST00000409786	NA	NA	NA	1	2130	LINC01124
ENST00000409787	-0.306678	0.419356	0.857827	1039.67	885.667	NT5C3A
ENST00000409788	NA	NA	NA	1	1151	CAB39
ENST00000409789	NA	NA	NA	1	1220	CNPPD1
ENST00000409790	-0.0569286	0.875679	0.975417	2041.73	2049.16	CLEC16A
ENST00000409791	NA	NA	NA	1	364	WDR54
ENST00000409792	-0.488387	0.180328	0.725274	2521.59	1843.5	SETD2
ENST00000409793	NA	NA	NA	NA	NA	TISP43
ENST00000409796	NA	NA	NA	581	590	LYSMD4
ENST00000409797	NA	NA	NA	210	111	PLEKHG2
ENST00000409798	NA	NA	NA	1	688	NUP35
ENST00000409799	NA	NA	NA	NA	NA	CAPS2
ENST00000409800	-0.228147	0.330277	0.822219	1822.24	1693.55	MCFD2
ENST00000409804	-0.076008	0.509515	0.889399	957.935	928.657	MTHFD2
ENST00000409805	NA	NA	NA	NA	NA	GULP1
ENST00000409806	NA	NA	NA	2	1631.5	ZC3H12D
ENST00000409807	NA	NA	NA	3	1851	FHL2
ENST00000409808	0.189718	0.147861	0.699188	1887.56	2043.24	LIMS2
ENST00000409809	NA	NA	NA	NA	NA	COL6A3
ENST00000409811	-0.335002	0.138832	0.689588	1449.39	1280.23	STEAP3
ENST00000409812	NA	NA	NA	1	727	REPS1
ENST00000409813	-0.167331	0.316193	0.815354	1963.07	1793.48	DGKD
ENST00000409816	NA	NA	NA	NA	NA	MYO7B
ENST00000409817	-0.219735	0.127074	0.674924	970.326	831.088	CXCR4
ENST00000409822	NA	NA	NA	NA	NA	RAB17
ENST00000409823	NA	NA	NA	2	679.5	PMS1
ENST00000409824	0.0176705	0.97745	0.99496	1409.67	1133.92	SP100
ENST00000409826	NA	NA	NA	NA	NA	TMEM37
ENST00000409828	NA	NA	NA	NA	NA	PAX3
ENST00000409829	-0.290323	0.00275067	0.18197	1649.77	1417.96	ANTXR1
ENST00000409830	NA	NA	NA	NA	NA	GULP1
ENST00000409831	NA	NA	NA	NA	NA	JAKMIP1
ENST00000409833	NA	NA	NA	1	303	ATF2
ENST00000409834	NA	NA	NA	NA	NA	PCDH15
ENST00000409836	NA	NA	NA	NA	NA	GYPC
ENST00000409837	-1.59417	0.47908	0.879245	834	327	METTL5
ENST00000409838	NA	NA	NA	NA	NA	SNX10
ENST00000409839	NA	NA	NA	NA	NA	REG3A
ENST00000409840	-0.315284	0.040619	0.490437	1150.24	929.104	SERPINE2
ENST00000409842	NA	NA	NA	1	1931	RABL2A
ENST00000409843	0.34632	0.425575	0.859553	914	1063.67	GULP1
ENST00000409848	NA	NA	NA	NA	NA	TACR1
ENST00000409849	-0.479357	0.0498905	0.523721	1060.28	820.516	ANKZF1
ENST00000409850	NA	NA	NA	NA	NA	CPVL
ENST00000409851	NA	NA	NA	1	1405	INPP4A
ENST00000409852	NA	NA	NA	NA	NA	NPPC
ENST00000409853	-0.343855	0.882814	0.976853	687	838.667	FCHSD2
ENST00000409854	NA	NA	NA	NA	NA	EPHA4
ENST00000409855	NA	NA	NA	NA	NA	SCN7A
ENST00000409856	0.312095	0.375823	0.844097	1093.44	1238.67	CCDC74A
ENST00000409857	-0.73114	0.260782	0.7882	1326.5	867.143	GCFC2
ENST00000409858	-0.189757	0.649946	0.928147	2319.44	2119.47	UAP1L1
ENST00000409860	-0.0858266	0.352157	0.833411	487.077	469.905	C4orf48
ENST00000409862	-0.319813	0.57199	0.907556	2164.33	1789	CNRIP1
ENST00000409864	NA	NA	NA	NA	NA	RBM44
ENST00000409865	NA	NA	NA	NA	NA	CFAP65
ENST00000409867	NA	NA	NA	NA	NA	ANKRD30BL
ENST00000409868	0.15878	0.546416	0.90058	2129.28	2386.9	DCTN1
ENST00000409869	NA	NA	NA	NA	NA	ARHGAP15
ENST00000409870	NA	NA	NA	NA	NA	C2orf88
ENST00000409871	-0.744984	0.264316	0.791686	1375	907.333	ZC3H6
ENST00000409872	NA	NA	NA	NA	NA	ITGB6
ENST00000409874	-0.367451	0.0727694	0.586186	2469.38	1964.91	TDRD9
ENST00000409875	NA	NA	NA	NA	NA	RABL2A
ENST00000409876	-0.12651	0.867235	0.973622	1008.67	1010.5	LYPD6B
ENST00000409877	NA	NA	NA	NA	NA	C2orf76
ENST00000409878	NA	NA	NA	NA	NA	SLC23A3
ENST00000409879	NA	NA	NA	NA	NA	RUBCNL
ENST00000409880	NA	NA	NA	NA	NA	SULT1C2
ENST00000409882	-0.362571	0.528763	0.894702	1045	1054.83	GALNT3
ENST00000409883	-0.283698	0.135021	0.685892	1479.1	1230.27	TMEM237
ENST00000409884	NA	NA	NA	NA	NA	LRRTM4
ENST00000409885	NA	NA	NA	NA	NA	ERICH2
ENST00000409886	NA	NA	NA	NA	NA	RGPD3
ENST00000409888	NA	NA	NA	451	223.5	AGPS
ENST00000409889	NA	NA	NA	NA	NA	CCDC148
ENST00000409890	-0.554773	0.571389	0.907335	1426	917.75	ELMOD3
ENST00000409891	NA	NA	NA	3	1051	WIPF1
ENST00000409892	-0.213379	0.1945	0.736848	899.386	776.125	RAB1A
ENST00000409893	NA	NA	NA	NA	NA	MYO7A
ENST00000409894	-0.481274	0.456051	0.871661	1240.13	1090	POLR1B
ENST00000409897	0.218698	0.594642	0.913675	1001.31	1017.17	SP100
ENST00000409898	NA	NA	NA	NA	NA	CYTOR
ENST00000409899	NA	NA	NA	NA	NA	AQP1
ENST00000409900	-0.123457	0.457898	0.872804	1669.57	1627.3	CHN1
ENST00000409903	NA	NA	NA	1	705	FBLN7
ENST00000409904	NA	NA	NA	NA	NA	GHRHR
ENST00000409906	-0.0282007	0.228047	0.765313	522.01	513.706	ELOB
ENST00000409907	-0.437661	0.212607	0.751458	3017	2385.2	IQCA1
ENST00000409908	NA	NA	NA	1	187	MDH1
ENST00000409909	0.10506	0.356671	0.834728	455.45	489.804	LSM5
ENST00000409910	NA	NA	NA	NA	NA	AC112721.2
ENST00000409911	NA	NA	NA	NA	NA	LRRTM4
ENST00000409912	NA	NA	NA	NA	NA	LINC01118
ENST00000409913	-0.0023026	0.993535	0.99754	1794.85	1661.67	MCFD2
ENST00000409914	NA	NA	NA	NA	NA	POTEF
ENST00000409915	NA	NA	NA	NA	NA	SF3B1
ENST00000409916	NA	NA	NA	NA	NA	MOB4
ENST00000409917	-0.313008	0.48999	0.882789	805	722.333	INO80B
ENST00000409918	NA	NA	NA	NA	NA	ACTG2
ENST00000409919	NA	NA	NA	3	2616.33	ANKRD44
ENST00000409920	-0.207305	0.677367	0.933424	778	655.667	ANXA4
ENST00000409921	-0.176086	0.559707	0.902629	426.2	378.571	CAPG
ENST00000409923	-0.413368	0.226656	0.763924	1769.45	1432.58	FAM126A
ENST00000409925	NA	NA	NA	NA	NA	ERMN
ENST00000409929	NA	NA	NA	NA	NA	IL1R1
ENST00000409930	NA	NA	NA	NA	NA	IL1RN
ENST00000409931	-0.71959	0.0969802	0.630183	1395.67	1026.5	TBC1D2B
ENST00000409933	NA	NA	NA	1	598	AFTPH
ENST00000409935	NA	NA	NA	1	1146	IMP4
ENST00000409936	-0.0282028	0.939222	0.988606	2870.7	2902.94	PREPL
ENST00000409937	NA	NA	NA	NA	NA	CNGA3
ENST00000409938	NA	NA	NA	NA	NA	EPHA4
ENST00000409939	-0.0836188	0.471653	0.875769	1280.53	1224.82	TBC1D10B
ENST00000409941	NA	NA	NA	NA	NA	ECEL1
ENST00000409942	NA	NA	NA	NA	NA	AC016757.1
ENST00000409943	-0.579242	0.0937834	0.625194	1509.33	1030	CCDC74B
ENST00000409944	NA	NA	NA	NA	NA	C2orf40
ENST00000409945	NA	NA	NA	NA	NA	USP40
ENST00000409946	-1.50113	0.135865	0.687099	1923.33	932.75	LRPPRC
ENST00000409947	-0.183433	0.643159	0.926782	1940.22	1651.66	MAP3K2
ENST00000409948	NA	NA	NA	NA	NA	ZC3H12D
ENST00000409949	NA	NA	NA	1	382	EXD2
ENST00000409951	0.197179	0.423611	0.859513	512	598.25	TMEM177
ENST00000409952	NA	NA	NA	3	443.667	LSM5
ENST00000409953	0.483093	0.0986986	0.632517	461	616.231	UBE2F
ENST00000409955	NA	NA	NA	2	867.5	POLR2D
ENST00000409957	-0.261929	0.369914	0.84197	1893.67	1791.72	PREPL
ENST00000409959	-0.291135	0.515978	0.890791	2221.05	1823.58	TMEM131L
ENST00000409960	-0.025054	0.117075	0.661941	568.253	559.834	SERF2
ENST00000409965	-0.206614	0.106297	0.64803	832.809	748.137	METTL5
ENST00000409967	NA	NA	NA	NA	NA	ITGB6
ENST00000409968	NA	NA	NA	NA	NA	THSD7B
ENST00000409970	-0.633876	0.522206	0.892677	1504.17	1273.67	GSDME
ENST00000409972	0.52494	0.468474	0.874608	1024.33	1608.2	RBMS1
ENST00000409973	-0.0836075	0.659135	0.929079	735	691.6	MCFD2
ENST00000409974	NA	NA	NA	NA	NA	C7orf71
ENST00000409975	-0.242083	0.319305	0.816966	804.118	762.375	UNC50
ENST00000409977	NA	NA	NA	1	2985	VSTM5
ENST00000409978	-0.50432	0.0264899	0.430751	1127.35	797.238	ARHGEF33
ENST00000409979	0.365864	0.538592	0.898477	890	1052	AGFG1
ENST00000409980	-1.57595	0.191739	0.734931	1916.33	946	TAX1BP1
ENST00000409982	NA	NA	NA	NA	NA	TISP43
ENST00000409983	NA	NA	NA	NA	NA	ARMC3
ENST00000409985	NA	NA	NA	1	547	PMS1
ENST00000409986	NA	NA	NA	1	569	LOXL3
ENST00000409987	-0.0455291	0.747676	0.948805	489.333	483.48	LSM5
ENST00000409988	0.218752	0.407149	0.854015	1646.31	1917.65	SPATS2L
ENST00000409990	NA	NA	NA	1978	582.5	WDSUB1
ENST00000409991	-0.418195	0.759033	0.950616	1913.5	1756.25	NLRX1
ENST00000409992	NA	NA	NA	1	610	FBXO36
ENST00000409993	-0.119019	0.671198	0.930928	1130.87	947.585	DPAGT1
ENST00000409994	NA	NA	NA	509	502.333	FAM221A
ENST00000409995	NA	NA	NA	NA	NA	STAT4
ENST00000409996	NA	NA	NA	NA	NA	MROH7
ENST00000409997	NA	NA	NA	1	285	COA5
ENST00000409998	NA	NA	NA	4962	3559	CALCRL
ENST00000409999	NA	NA	NA	NA	NA	C5orf52
ENST00000410001	NA	NA	NA	NA	NA	TSGA10
ENST00000410002	0.485552	0.405858	0.853243	593	769	NUPL2
ENST00000410003	-0.153854	0.790443	0.95745	1445.76	1256.57	TTC31
ENST00000410004	NA	NA	NA	1169	1156.5	TMEM139
ENST00000410005	NA	NA	NA	NA	NA	C21orf140
ENST00000410006	NA	NA	NA	NA	NA	CCDC103
ENST00000410007	NA	NA	NA	1	1348	PBRM1
ENST00000410009	NA	NA	NA	NA	NA	CD207
ENST00000410010	NA	NA	NA	NA	NA	EVA1A
ENST00000410011	-0.233242	0.75931	0.950798	961.333	989.333	LIMS2
ENST00000410012	NA	NA	NA	NA	NA	CC2D2B
ENST00000410013	NA	NA	NA	NA	NA	C14orf180
ENST00000410014	0.0192714	0.633359	0.924118	705.364	711.217	MORN2
ENST00000410015	0.0427853	0.433574	0.863905	798.6	810.8	KYNU
ENST00000410016	NA	NA	NA	NA	NA	HOXD3
ENST00000410017	-0.148768	0.351357	0.833411	1676.49	1546.85	COPS7B
ENST00000410018	NA	NA	NA	NA	NA	CATSPERG
ENST00000410019	NA	NA	NA	2	679.5	CDCA7
ENST00000410020	NA	NA	NA	NA	NA	DYSF
ENST00000410022	0.0776155	0.220654	0.758218	877.522	908.812	NFU1
ENST00000410023	-0.555489	0.258067	0.786252	2320.25	2143.44	IL1R1
ENST00000410024	NA	NA	NA	NA	NA	COPS7B
ENST00000410026	-0.506389	0.041588	0.49575	1501.27	1058.35	NABP1
ENST00000410027	NA	NA	NA	NA	NA	CCDC103
ENST00000410029	NA	NA	NA	1	586	KCNJ13
ENST00000410031	-0.451115	0.170058	0.716263	1621.77	1339.64	TBC1D14
ENST00000410032	NA	NA	NA	NA	NA	MLPH
ENST00000410034	-0.23385	0.735162	0.946072	1274.33	980.909	ANKZF1
ENST00000410035	NA	NA	NA	NA	NA	TBR1
ENST00000410037	NA	NA	NA	NA	NA	CFAP65
ENST00000410038	NA	NA	NA	1	526	LIMS2
ENST00000410041	NA	NA	NA	NA	NA	DYSF
ENST00000410042	-0.00378605	0.971101	0.994015	617.5	592.5	AC092587.1
ENST00000410043	-0.673416	0.292605	0.80586	1199	751	CAB39L
ENST00000410044	-0.094832	0.408219	0.854402	578.744	542.269	LSM5
ENST00000410045	NA	NA	NA	1	935	HIBCH
ENST00000410046	NA	NA	NA	NA	NA	ZNF365
ENST00000410047	0.468604	0.498047	0.885596	803.333	1097.25	KLHL7
ENST00000410048	NA	NA	NA	NA	NA	FAM183A
ENST00000410049	-0.831174	0.153222	0.702828	712.75	369.333	C2orf49
ENST00000410050	0.321487	0.332418	0.822986	901.333	1131	MEF2B
ENST00000410051	1.0576	0.10316	0.642044	642	1255.75	GULP1
ENST00000410053	-0.206612	0.424262	0.859553	1957.19	1777.44	CWC22
ENST00000410054	-0.115172	0.853426	0.971056	1650.06	1496.88	R3HDM1
ENST00000410055	-0.408521	0.16334	0.709663	1655.27	1280.84	PDK1
ENST00000410056	NA	NA	NA	NA	NA	SLC3A1
ENST00000410057	NA	NA	NA	NA	NA	ACVR1
ENST00000410058	NA	NA	NA	370	742.667	WNT7B
ENST00000410059	NA	NA	NA	NA	NA	DPP10
ENST00000410061	NA	NA	NA	NA	NA	RAB6C
ENST00000410062	-0.145238	0.00393412	0.215887	1399.25	1301.14	UBE2E3
ENST00000410063	NA	NA	NA	1	452	GALM
ENST00000410064	-1.73993	0.515505	0.890683	1120.67	309	PTMA
ENST00000410065	0.425577	0.393224	0.849089	437.5	626.5	SFXN5
ENST00000410066	NA	NA	NA	2	1178	ZNF385B
ENST00000410067	NA	NA	NA	2	525.5	C1D
ENST00000410068	NA	NA	NA	NA	NA	CALCRL
ENST00000410069	NA	NA	NA	NA	NA	CCDC126
ENST00000410071	NA	NA	NA	NA	NA	EVA1A
ENST00000410072	NA	NA	NA	897	747	DNAH7
ENST00000410073	NA	NA	NA	NA	NA	AHSA2
ENST00000410074	-0.0344308	0.876473	0.975538	721.75	730.714	DOCK5
ENST00000410075	-0.139324	0.65266	0.928817	1935.95	1690.68	ZNF638
ENST00000410076	0.446047	0.141373	0.692479	1437.25	1871.38	HNRNPLL
ENST00000410077	NA	NA	NA	NA	NA	JAKMIP1
ENST00000410079	-0.544915	0.690392	0.936695	1421	1166	DYNC1I2
ENST00000410080	-0.271679	0.188803	0.732931	2013.32	1785.14	PRPF40A
ENST00000410081	NA	NA	NA	NA	NA	PREPL
ENST00000410084	NA	NA	NA	1	1445	CAB39
ENST00000410087	0.126352	0.782482	0.956034	1479.5	1697.43	CERKL
ENST00000410089	NA	NA	NA	NA	NA	WNT7B
ENST00000410091	NA	NA	NA	NA	NA	CDK15
ENST00000410092	-1.20933	0.0239473	0.42384	2544.4	1258.53	SPIRE1
ENST00000410093	NA	NA	NA	1	185	LIMS1
ENST00000410095	NA	NA	NA	NA	NA	EFHD1
ENST00000410096	NA	NA	NA	NA	NA	ERMN
ENST00000410097	-0.887374	0.0908118	0.622377	873	462.875	METTL5
ENST00000410101	NA	NA	NA	2	746	CDCA7
ENST00000410103	-0.675554	0.585263	0.910826	1581.5	1356.75	PDE1A
ENST00000410104	NA	NA	NA	1794	2594	EXOC6B
ENST00000410105	NA	NA	NA	NA	NA	DACT3
ENST00000410107	NA	NA	NA	NA	NA	GCNT2
ENST00000410108	NA	NA	NA	727	680.5	BET1L
ENST00000410111	-0.283586	0.0392794	0.485131	2173.66	1908.49	IMMT
ENST00000410113	-0.105788	0.874963	0.975288	1167	1143.62	EVA1A
ENST00000410115	0.315542	0.795736	0.958385	581	838.75	HNMT
ENST00000410117	NA	NA	NA	NA	NA	WIPF1
ENST00000411416	-0.251366	0.476058	0.877691	783.308	770.5	PLAC8
ENST00000411419	0.209113	0.867184	0.973622	1068	999.667	CTBP2
ENST00000411425	NA	NA	NA	NA	NA	ZNF514
ENST00000411426	-0.547987	0.0064866	0.263513	1679.74	1216.09	FAM111B
ENST00000411431	NA	NA	NA	NA	NA	AC104463.1
ENST00000411432	-0.0716681	0.649365	0.928019	1264.32	1290.05	METTL21A
ENST00000411436	NA	NA	NA	NA	NA	AC009965.1
ENST00000411439	NA	NA	NA	2157.5	1110	LINC01518
ENST00000411451	NA	NA	NA	NA	NA	LINC01505
ENST00000411453	-0.133777	0.499596	0.886342	761	696.8	LINC01273
ENST00000411458	NA	NA	NA	1	1782	GPR137
ENST00000411460	NA	NA	NA	NA	NA	LINC00113
ENST00000411463	1.07411	0.180803	0.725464	780.25	1420.5	R3HCC1
ENST00000411471	NA	NA	NA	NA	NA	EPHB6
ENST00000411486	-0.0877586	0.422253	0.859313	2099.17	1999.95	HJURP
ENST00000411494	NA	NA	NA	NA	NA	KCNIP1
ENST00000411502	NA	NA	NA	1	595	SLC26A11
ENST00000411503	NA	NA	NA	1	983	HSPB7
ENST00000411509	0.433413	0.172848	0.717986	1054.08	1453.84	AL355482.1
ENST00000411511	NA	NA	NA	NA	NA	AL022332.1
ENST00000411525	NA	NA	NA	NA	NA	LINC00539
ENST00000411527	NA	NA	NA	NA	NA	HLA-DQB2
ENST00000411528	NA	NA	NA	NA	NA	KRTAP9-3
ENST00000411529	-0.0991438	0.224211	0.761036	1377.44	1299.19	HNRNPA3
ENST00000411531	-0.451725	0.835891	0.967302	853.5	336	EIF4G1
ENST00000411539	-0.125883	0.824898	0.965274	1988.75	1715.04	SEMA4B
ENST00000411542	NA	NA	NA	NA	NA	AC011287.1
ENST00000411543	-1.04592	0.239844	0.771599	2289	919.333	EPN1
ENST00000411553	-0.189822	0.382237	0.846238	1599.77	1380.89	HCG11
ENST00000411575	NA	NA	NA	1	828	LINC01492
ENST00000411581	NA	NA	NA	NA	NA	AP000552.1
ENST00000411582	NA	NA	NA	1	882	ACHE
ENST00000411589	0.0447661	0.967721	0.993741	1119.6	1176	TMEM25
ENST00000411593	NA	NA	NA	NA	NA	ACADS
ENST00000411594	-2.3992	0.0139213	0.350469	3380	737.667	BRD8
ENST00000411595	NA	NA	NA	2	813	AL118508.1
ENST00000411605	NA	NA	NA	NA	NA	LINC00159
ENST00000411615	NA	NA	NA	NA	NA	LINC02539
ENST00000411630	-0.0991823	0.000839961	0.11037	810.088	769.498	DANCR
ENST00000411637	0.0312409	0.920681	0.984254	1690.65	1750.8	NUP214
ENST00000411638	0.0296715	0.940161	0.988805	1312.7	1426.54	NELFA
ENST00000411641	NA	NA	NA	NA	NA	AHSG
ENST00000411646	-0.0489799	0.381052	0.846238	559.756	542.485	SMIM26
ENST00000411651	-0.238819	0.0767637	0.594457	1468.78	1287.67	SUMO3
ENST00000411653	NA	NA	NA	NA	NA	TBXAS1
ENST00000411666	NA	NA	NA	NA	NA	LINC00867
ENST00000411670	NA	NA	NA	NA	NA	CCDC18-AS1
ENST00000411689	-0.343544	0.718676	0.942313	1129	993.5	SLC25A27
ENST00000411690	NA	NA	NA	NA	NA	LINC00396
ENST00000411694	NA	NA	NA	NA	NA	LINC01678
ENST00000411696	-0.15291	0.731414	0.944884	2221.5	1736.5	ZNF142
ENST00000411698	NA	NA	NA	1	874	MDM1
ENST00000411701	NA	NA	NA	NA	NA	LINC01799
ENST00000411721	NA	NA	NA	NA	NA	ZRANB2-AS2
ENST00000411726	NA	NA	NA	NA	NA	AKR1D1
ENST00000411727	NA	NA	NA	NA	NA	AC109779.1
ENST00000411731	NA	NA	NA	341	1088	ERBB3
ENST00000411732	-1.1546	0.25226	0.781513	1986	1030.14	EGR2
ENST00000411734	NA	NA	NA	NA	NA	AZGP1
ENST00000411739	NA	NA	NA	1	1648	NEDD1
ENST00000411744	NA	NA	NA	NA	NA	EXOC7
ENST00000411754	NA	NA	NA	NA	NA	H19
ENST00000411763	-0.118778	0.74631	0.948618	1055.44	756.75	AP2M1
ENST00000411764	NA	NA	NA	NA	NA	APBA2
ENST00000411767	0.4077	0.872913	0.97505	1772	1891.5	PTPN13
ENST00000411785	NA	NA	NA	NA	NA	AC118345.1
ENST00000411789	NA	NA	NA	NA	NA	PABPN1L
ENST00000411790	NA	NA	NA	1	322	TTLL11-IT1
ENST00000411793	NA	NA	NA	NA	NA	HSD11B1L
ENST00000411798	NA	NA	NA	NA	NA	AL356479.1
ENST00000411805	NA	NA	NA	NA	NA	RIPPLY1
ENST00000411809	0.0475712	0.858978	0.971984	2297.32	2418.88	CLINT1
ENST00000411826	NA	NA	NA	NA	NA	HS3ST5
ENST00000411829	0.432284	0.638287	0.925515	1678.33	1814	PIDD1
ENST00000411832	NA	NA	NA	559	973.5	BCL7B
ENST00000411839	NA	NA	NA	NA	NA	AL121899.1
ENST00000411840	-0.0668141	0.482131	0.881322	957.378	932.783	MRPL48
ENST00000411850	-0.0128365	0.987821	0.996388	1423.24	1224.17	TOM1
ENST00000411851	NA	NA	NA	1395	1065.5	TBXA2R
ENST00000411856	NA	NA	NA	NA	NA	AC003975.1
ENST00000411864	0.252032	0.780104	0.955466	1105	1104	ETNPPL
ENST00000411879	NA	NA	NA	NA	NA	Z93403.1
ENST00000411890	NA	NA	NA	NA	NA	DLX4
ENST00000411896	-0.139353	0.518734	0.891244	1279	1202.24	GRAMD1A
ENST00000411902	NA	NA	NA	2	673.5	NR1H2
ENST00000411903	NA	NA	NA	NA	NA	LINC01360
ENST00000411926	0.100183	0.596637	0.913918	477.5	509.2	RPS27L
ENST00000411934	NA	NA	NA	1	384	RPE
ENST00000411935	NA	NA	NA	NA	NA	TCAF2
ENST00000411946	NA	NA	NA	NA	NA	AC003092.2
ENST00000411948	-0.102613	0.274058	0.797631	864.447	779.107	COX20
ENST00000411955	0.369755	0.790113	0.957415	2214	2649	SAMD9L
ENST00000411956	NA	NA	NA	NA	NA	AP001056.1
ENST00000411961	NA	NA	NA	NA	NA	ANKRD54
ENST00000411962	0.071534	0.742491	0.94749	855.95	884.905	INTS11
ENST00000411976	NA	NA	NA	NA	NA	PRRT3
ENST00000411977	-0.131973	0.643239	0.926782	1814.33	1707	ZNF331
ENST00000411978	NA	NA	NA	NA	NA	AC239803.1
ENST00000411986	-0.346153	0.645605	0.926854	1257.12	773	CTH
ENST00000411987	NA	NA	NA	NA	NA	MKRN2
ENST00000411989	NA	NA	NA	NA	NA	LINC00114
ENST00000411994	NA	NA	NA	NA	NA	GAL3ST4
ENST00000411995	0.792369	0.134601	0.685649	1878.2	2767.29	ZFP69B
ENST00000412006	-0.096933	0.735165	0.946072	1502.24	1443.68	CCDC77
ENST00000412028	NA	NA	NA	NA	NA	NKIRAS1
ENST00000412036	-0.167989	0.31107	0.813903	1548.03	1402.96	CXXC1
ENST00000412043	NA	NA	NA	142	1270.5	KRIT1
ENST00000412048	NA	NA	NA	NA	NA	ARPP21
ENST00000412050	-1.13441	0.224878	0.761872	2691	1428.8	CPEB3
ENST00000412052	-0.188101	0.514868	0.890455	1250.4	1216.84	ATRIP
ENST00000412055	0.0889186	0.776301	0.954589	776.444	772.586	PRRT3
ENST00000412060	NA	NA	NA	1	279	LINC01315
ENST00000412074	NA	NA	NA	NA	NA	CHRNB4
ENST00000412079	-0.0882355	0.407841	0.854402	1386.99	1350.69	NARF
ENST00000412081	NA	NA	NA	NA	NA	ABCA12
ENST00000412082	-0.445602	0.417811	0.857314	976.167	734.75	LYRM1
ENST00000412084	NA	NA	NA	NA	NA	LINC02470
ENST00000412090	NA	NA	NA	NA	NA	KRTAP5-2
ENST00000412094	-0.394149	0.185149	0.729472	1482.38	1235.33	FBXL5
ENST00000412095	NA	NA	NA	NA	NA	PSMB8-AS1
ENST00000412096	-0.157423	0.81885	0.963724	1278.57	1308.5	UNC13D
ENST00000412102	NA	NA	NA	NA	NA	LINC00479
ENST00000412104	-0.677976	0.0857952	0.612398	1506.83	911	VRK2
ENST00000412112	NA	NA	NA	NA	NA	LINC01965
ENST00000412115	NA	NA	NA	2	2128	AL669831.5
ENST00000412119	NA	NA	NA	NA	NA	LINC00354
ENST00000412122	NA	NA	NA	NA	NA	LINC00092
ENST00000412132	NA	NA	NA	885	1727	AL022724.1
ENST00000412134	NA	NA	NA	NA	NA	LINC01249
ENST00000412135	NA	NA	NA	1	717	FGFR3
ENST00000412141	NA	NA	NA	NA	NA	LINC00963
ENST00000412142	NA	NA	NA	NA	NA	SUN3
ENST00000412145	0.123243	0.945737	0.990128	1970.6	1483	PTPN3
ENST00000412149	NA	NA	NA	1	725	AC245060.2
ENST00000412153	NA	NA	NA	NA	NA	AC017048.1
ENST00000412155	NA	NA	NA	NA	NA	TCP11
ENST00000412157	NA	NA	NA	2	1926	SNRNP35
ENST00000412162	NA	NA	NA	NA	NA	MIR181A1HG
ENST00000412168	NA	NA	NA	NA	NA	GPX5
ENST00000412172	NA	NA	NA	NA	NA	PPP4R3C
ENST00000412174	NA	NA	NA	NA	NA	AL390856.1
ENST00000412177	NA	NA	NA	824	358	PRR29
ENST00000412193	NA	NA	NA	NA	NA	AC093642.1
ENST00000412197	NA	NA	NA	NA	NA	AC091705.1
ENST00000412218	NA	NA	NA	NA	NA	LINC01643
ENST00000412221	NA	NA	NA	NA	NA	AL451060.1
ENST00000412227	0.216133	0.260831	0.7882	864.864	965.8	CROT
ENST00000412232	0.640407	0.200673	0.741286	1767.18	2715.17	ADGRA2
ENST00000412240	NA	NA	NA	NA	NA	AF015720.1
ENST00000412241	NA	NA	NA	NA	NA	AL049646.1
ENST00000412253	NA	NA	NA	NA	NA	CYP26B1
ENST00000412271	NA	NA	NA	NA	NA	DHRS9
ENST00000412272	-0.151287	0.697251	0.938084	1059	1039.05	HERC4
ENST00000412277	-1.41705	0.395692	0.850006	3413	1775.2	INPP5J
ENST00000412278	-0.133295	0.395505	0.850006	875.681	787.763	RBM14-RBM4
ENST00000412294	NA	NA	NA	NA	NA	MIR3681HG
ENST00000412295	NA	NA	NA	NA	NA	AC008443.3
ENST00000412304	-0.11265	0.0851841	0.612174	939.926	880.102	ALDOA
ENST00000412307	NA	NA	NA	NA	NA	C10orf55
ENST00000412309	NA	NA	NA	NA	NA	MS4A6A
ENST00000412312	NA	NA	NA	NA	NA	AC012451.1
ENST00000412313	NA	NA	NA	NA	NA	AC092669.1
ENST00000412314	NA	NA	NA	NA	NA	ATP6V1B1
ENST00000412315	NA	NA	NA	NA	NA	NRXN1
ENST00000412321	NA	NA	NA	NA	NA	AL122058.1
ENST00000412331	-0.171008	0.0864745	0.613671	1500.43	1372.9	EIF3L
ENST00000412339	NA	NA	NA	NA	NA	AL354707.2
ENST00000412348	NA	NA	NA	NA	NA	AL049812.3
ENST00000412350	NA	NA	NA	NA	NA	DMRT2
ENST00000412352	NA	NA	NA	NA	NA	ETFBKMT
ENST00000412356	0.523435	0.355066	0.834608	1005	1194.6	ICAM2
ENST00000412357	NA	NA	NA	NA	NA	AL008626.1
ENST00000412359	-0.610529	0.413087	0.856152	1506.4	1075.38	BUB1B
ENST00000412360	NA	NA	NA	1	605	LINC02089
ENST00000412362	NA	NA	NA	NA	NA	AL365434.1
ENST00000412366	0.021192	0.951271	0.991649	976.389	943.667	BCS1L
ENST00000412367	NA	NA	NA	NA	NA	CAMKK2
ENST00000412368	-0.0726268	0.364084	0.837631	1360.14	1322.32	JMJD8
ENST00000412381	NA	NA	NA	NA	NA	AC130710.1
ENST00000412389	NA	NA	NA	NA	NA	ACHE
ENST00000412391	-0.211962	0.32395	0.820393	911.312	781.348	U2AF1L4
ENST00000412393	NA	NA	NA	NA	NA	LINC00342
ENST00000412398	0.0115191	0.95146	0.991658	980.85	1005.51	CCDC51
ENST00000412401	-0.366595	0.730506	0.944847	1086.5	751	TMEM182
ENST00000412403	NA	NA	NA	NA	NA	AC003101.1
ENST00000412405	NA	NA	NA	NA	NA	AL049649.1
ENST00000412409	NA	NA	NA	NA	NA	AC007179.2
ENST00000412410	NA	NA	NA	NA	NA	AC073071.1
ENST00000412413	NA	NA	NA	NA	NA	AC004009.1
ENST00000412414	0.328856	0.379712	0.845764	1111.1	1470.79	KLF7
ENST00000412422	0.0408228	0.880889	0.976308	1046.85	1134.33	LINC01285
ENST00000412423	NA	NA	NA	2	1207.5	IQCJ-SCHIP1
ENST00000412424	NA	NA	NA	NA	NA	AC009411.1
ENST00000412426	NA	NA	NA	NA	NA	LINC02246
ENST00000412427	NA	NA	NA	NA	NA	AL590644.1
ENST00000412435	NA	NA	NA	NA	NA	ACP5
ENST00000412439	NA	NA	NA	NA	NA	AL355300.1
ENST00000412445	NA	NA	NA	NA	NA	LINC02257
ENST00000412468	NA	NA	NA	NA	NA	SLC35G6
ENST00000412477	-0.0517212	0.708297	0.940213	1477.77	1440.68	ARRB2
ENST00000412485	NA	NA	NA	NA	NA	LINC02154
ENST00000412486	NA	NA	NA	NA	NA	AC026320.1
ENST00000412504	0.605629	0.532783	0.896737	1345.44	1196.71	IL1RAP
ENST00000412505	NA	NA	NA	6	302.5	ARL6IP4
ENST00000412513	NA	NA	NA	NA	NA	AC099566.1
ENST00000412517	NA	NA	NA	NA	NA	SLC43A2
ENST00000412522	NA	NA	NA	1433	563	DNAJC2
ENST00000412523	0.375012	0.229314	0.765416	1142.22	1414.6	FAM187A
ENST00000412526	NA	NA	NA	NA	NA	LINC00161
ENST00000412528	NA	NA	NA	NA	NA	LINC00487
ENST00000412531	NA	NA	NA	NA	NA	AGAP6
ENST00000412532	-0.654066	0.522724	0.89269	1604.83	979.778	SLC1A5
ENST00000412553	-0.172333	0.788198	0.957168	1212.17	1343.46	LINC00652
ENST00000412554	NA	NA	NA	NA	NA	MEIOB
ENST00000412563	NA	NA	NA	NA	NA	AC007091.1
ENST00000412564	NA	NA	NA	NA	NA	ZNF589
ENST00000412566	NA	NA	NA	NA	NA	STPG3
ENST00000412571	NA	NA	NA	1	1326	AL121761.1
ENST00000412578	NA	NA	NA	NA	NA	LINC00606
ENST00000412584	NA	NA	NA	1	2334	CADPS2
ENST00000412585	-0.140492	0.134324	0.685409	1266.09	1185.93	HLA-B
ENST00000412586	NA	NA	NA	NA	NA	ING4
ENST00000412593	NA	NA	NA	NA	NA	AC114763.2
ENST00000412599	NA	NA	NA	NA	NA	LINC00301
ENST00000412602	NA	NA	NA	NA	NA	AL078590.1
ENST00000412606	NA	NA	NA	NA	NA	MIR3681HG
ENST00000412615	-0.00270678	0.980849	0.995761	1804.19	1799.88	TRAFD1
ENST00000412616	-0.16596	0.616335	0.919958	379.25	336	MLEC
ENST00000412622	-0.530144	0.0166683	0.376846	2013.36	1300.36	PHLDB2
ENST00000412629	NA	NA	NA	NA	NA	GRM7-AS3
ENST00000412631	NA	NA	NA	NA	NA	AL590399.1
ENST00000412639	-0.641719	0.359614	0.835171	1046.5	719	LINC01759
ENST00000412640	NA	NA	NA	NA	NA	SOX9-AS1
ENST00000412643	NA	NA	NA	574	1055.67	AL121672.2
ENST00000412647	NA	NA	NA	NA	NA	LINC01737
ENST00000412652	NA	NA	NA	NA	NA	AL592043.1
ENST00000412661	NA	NA	NA	NA	NA	SLC25A48
ENST00000412663	NA	NA	NA	NA	NA	SPOCK2
ENST00000412666	NA	NA	NA	NA	NA	AL732372.1
ENST00000412671	-0.386725	0.56217	0.903437	1834.5	1358	DGLUCY
ENST00000412672	NA	NA	NA	NA	NA	LINC01734
ENST00000412674	NA	NA	NA	NA	NA	LINC01346
ENST00000412676	NA	NA	NA	NA	NA	CMKLR1
ENST00000412678	NA	NA	NA	NA	NA	CDHR4
ENST00000412681	0.405372	0.28269	0.80208	713	937.455	NRGN
ENST00000412690	NA	NA	NA	NA	NA	LINC01191
ENST00000412695	NA	NA	NA	NA	NA	AL157709.1
ENST00000412701	NA	NA	NA	NA	NA	AL513008.1
ENST00000412711	NA	NA	NA	1	329	CHN2
ENST00000412714	NA	NA	NA	NA	NA	LINC00388
ENST00000412716	-0.188304	0.103696	0.642307	1582.29	1469.93	DAZAP2
ENST00000412718	NA	NA	NA	NA	NA	NUTM2D
ENST00000412720	NA	NA	NA	1051	148	PEX5
ENST00000412722	NA	NA	NA	NA	NA	LINC00427
ENST00000412723	NA	NA	NA	1	1402	PIGZ
ENST00000412732	-0.836468	0.185919	0.730141	1871.75	1202.5	DPF1
ENST00000412736	NA	NA	NA	NA	NA	MEG3
ENST00000412740	NA	NA	NA	NA	NA	LINC00665
ENST00000412742	NA	NA	NA	NA	NA	RCAN3
ENST00000412745	NA	NA	NA	NA	NA	LINC01312
ENST00000412756	-0.125823	0.896267	0.979072	1901.36	2073.29	TTC14
ENST00000412770	-0.150622	0.661352	0.929204	1552.43	1540.68	PPP6R1
ENST00000412772	NA	NA	NA	1	1964	LINC01353
ENST00000412778	NA	NA	NA	NA	NA	C17orf51
ENST00000412779	NA	NA	NA	NA	NA	RNASE1
ENST00000412788	0.700681	0.600211	0.915227	478.333	850.5	H19
ENST00000412789	NA	NA	NA	NA	NA	AL117337.1
ENST00000412791	NA	NA	NA	4	374.75	OXA1L
ENST00000412797	NA	NA	NA	1	357	AL606491.1
ENST00000412800	NA	NA	NA	NA	NA	AC009468.1
ENST00000412811	NA	NA	NA	NA	NA	AC099560.1
ENST00000412816	NA	NA	NA	NA	NA	LINC00470
ENST00000412827	NA	NA	NA	2	596	PUDP
ENST00000412828	NA	NA	NA	NA	NA	AC003087.1
ENST00000412830	-0.0701903	0.626487	0.921929	1504.43	1425.37	PWP1
ENST00000412844	NA	NA	NA	NA	NA	NR1I3
ENST00000412855	NA	NA	NA	NA	NA	LINC01703
ENST00000412856	NA	NA	NA	NA	NA	SEPT7-AS1
ENST00000412866	NA	NA	NA	NA	NA	VSIG4
ENST00000412872	NA	NA	NA	NA	NA	AL713998.1
ENST00000412873	NA	NA	NA	1	767	NRP2
ENST00000412906	NA	NA	NA	3	819	ZNF295-AS1
ENST00000412908	-0.140253	0.389384	0.84737	556.333	536.95	PSMA3
ENST00000412910	NA	NA	NA	NA	NA	C3orf20
ENST00000412916	0.0245773	0.956649	0.992607	1299	1277.79	CBFB
ENST00000412920	NA	NA	NA	NA	NA	APBB3
ENST00000412923	NA	NA	NA	NA	NA	PCDH18
ENST00000412932	NA	NA	NA	NA	NA	AL663023.1
ENST00000412944	NA	NA	NA	NA	NA	LINC01798
ENST00000412945	NA	NA	NA	NA	NA	2023-09-04
ENST00000412964	-0.154983	0.751897	0.948913	1495.22	1321.91	CCDC138
ENST00000412986	NA	NA	NA	NA	NA	AC007389.1
ENST00000412996	NA	NA	NA	NA	NA	AC004870.3
ENST00000412997	-0.148656	0.453324	0.870301	1846.53	1718.05	SGO1
ENST00000413004	NA	NA	NA	NA	NA	AL357500.1
ENST00000413005	-0.69186	0.514524	0.890351	1542.5	946	AL023495.1
ENST00000413009	NA	NA	NA	NA	NA	ACOX3
ENST00000413014	NA	NA	NA	NA	NA	TMEM91
ENST00000413017	0.00126486	0.99884	0.999875	953.5	1225.6	CRYZL1
ENST00000413020	0.105301	0.316383	0.815468	943	1004.86	ALDH7A1
ENST00000413021	NA	NA	NA	NA	NA	PLA2G15
ENST00000413025	-1.10941	0.333386	0.823618	2940	1563.25	ZNF438
ENST00000413034	-0.481676	0.235688	0.767778	1382.93	1250.46	FAM185A
ENST00000413039	NA	NA	NA	NA	NA	PSMB8-AS1
ENST00000413040	-0.11364	0.514126	0.890235	1564.48	1447.66	NUB1
ENST00000413042	NA	NA	NA	1	1169	AC005082.1
ENST00000413043	NA	NA	NA	NA	NA	AC079150.1
ENST00000413050	NA	NA	NA	NA	NA	AL591368.1
ENST00000413052	-0.123725	0.732533	0.945241	1853.27	1749.11	MOV10
ENST00000413053	NA	NA	NA	1123	1249.67	MIR194-2HG
ENST00000413054	-0.0612298	0.908275	0.982758	1093	1008.67	SLC25A26
ENST00000413056	NA	NA	NA	NA	NA	AC068295.1
ENST00000413062	NA	NA	NA	NA	NA	AL391361.2
ENST00000413065	0.633995	0.766504	0.952155	1155	1950	SEM1
ENST00000413066	NA	NA	NA	NA	NA	AL135923.1
ENST00000413070	NA	NA	NA	NA	NA	AL031674.1
ENST00000413094	NA	NA	NA	NA	NA	AC069280.1
ENST00000413095	NA	NA	NA	NA	NA	OS9
ENST00000413103	NA	NA	NA	NA	NA	AC097059.1
ENST00000413119	NA	NA	NA	NA	NA	CLDN5
ENST00000413121	NA	NA	NA	NA	NA	LINC01158
ENST00000413124	NA	NA	NA	NA	NA	LINC00424
ENST00000413138	NA	NA	NA	2010	1533	KCNC4
ENST00000413145	NA	NA	NA	NA	NA	AL162411.1
ENST00000413146	NA	NA	NA	NA	NA	TNFRSF8
ENST00000413150	0.00231527	0.993583	0.997553	1710.71	1530.93	MAP4K4
ENST00000413151	NA	NA	NA	NA	NA	AC009505.1
ENST00000413152	NA	NA	NA	1	2251	THSD7B
ENST00000413157	NA	NA	NA	1	834	ADD2
ENST00000413159	NA	NA	NA	NA	NA	AL451081.1
ENST00000413164	NA	NA	NA	NA	NA	SLC13A3
ENST00000413185	NA	NA	NA	NA	NA	AC106869.1
ENST00000413186	NA	NA	NA	NA	NA	SYNE1
ENST00000413199	NA	NA	NA	NA	NA	PRR23C
ENST00000413202	NA	NA	NA	6	338.667	CYTOR
ENST00000413208	NA	NA	NA	NA	NA	TMEM213
ENST00000413209	-0.691288	0.587897	0.911489	2121.33	1601.25	NF2
ENST00000413219	0.379086	0.477388	0.878447	1143.43	1404	SDCBP
ENST00000413221	-0.136801	0.013392	0.348449	816.754	736.827	EPB41L4A-AS1
ENST00000413223	NA	NA	NA	NA	NA	MARVELD2
ENST00000413227	NA	NA	NA	NA	NA	AC011247.1
ENST00000413238	-0.122322	0.774609	0.954268	825.786	897.4	LINC00689
ENST00000413244	NA	NA	NA	NA	NA	AL020994.2
ENST00000413247	NA	NA	NA	NA	NA	AC104777.1
ENST00000413259	NA	NA	NA	1541.5	1333.5	MPP1
ENST00000413266	-0.31696	0.222446	0.760106	1719.63	1387.73	RNF10
ENST00000413268	-1.08665	0.575906	0.909307	1082	428	LTA4H
ENST00000413269	NA	NA	NA	NA	NA	AL353616.2
ENST00000413271	NA	NA	NA	NA	NA	AL162394.1
ENST00000413272	1.20041	0.706445	0.939896	1130	2596	NUGGC
ENST00000413276	-0.689852	0.0320761	0.461686	1358	813.636	DMTF1
ENST00000413286	NA	NA	NA	NA	NA	AC025946.1
ENST00000413290	NA	NA	NA	1	1806	AC104823.1
ENST00000413291	NA	NA	NA	NA	NA	AL589642.2
ENST00000413298	NA	NA	NA	NA	NA	IP6K2
ENST00000413299	NA	NA	NA	NA	NA	SBK2
ENST00000413302	0.743537	0.433281	0.863878	628	1202.5	P2RX6
ENST00000413307	-1.05028	0.579264	0.909605	1991	1384	CAMSAP2
ENST00000413311	NA	NA	NA	NA	NA	AC093382.1
ENST00000413312	NA	NA	NA	1	786	SPAG16
ENST00000413324	NA	NA	NA	NA	NA	AL109924.3
ENST00000413328	NA	NA	NA	NA	NA	AL451048.1
ENST00000413330	-0.188602	0.132414	0.682938	1421.02	1247.19	RPP30
ENST00000413332	NA	NA	NA	2	991	LINC01134
ENST00000413338	NA	NA	NA	NA	NA	DYNC1I1
ENST00000413339	NA	NA	NA	NA	NA	AL513303.2
ENST00000413352	NA	NA	NA	2087	290	AL358975.1
ENST00000413356	NA	NA	NA	NA	NA	LINC01720
ENST00000413364	-0.159405	0.101444	0.638933	1843.44	1733.69	LITAF
ENST00000413366	-0.387536	0.000651989	0.0982959	2009.57	1535.26	PRKCA
ENST00000413369	NA	NA	NA	1	1462	CFAP221
ENST00000413371	-0.938568	0.0165811	0.376076	2641.87	1680.46	ZNF512
ENST00000413379	-0.262272	0.0151274	0.359905	1071.99	902.866	SAE1
ENST00000413382	-0.175278	0.00731171	0.277911	673.693	608.847	PSMA4
ENST00000413384	0.0144006	0.972853	0.994291	2022.38	2149.06	SLC4A2
ENST00000413385	NA	NA	NA	1	455	AC084030.1
ENST00000413388	-0.599823	0.00610603	0.257595	848.5	609.88	SLC9A3R1
ENST00000413393	-0.253038	0.436213	0.865163	1357.73	1117.29	MAPRE2
ENST00000413402	NA	NA	NA	NA	NA	LINC00378
ENST00000413403	NA	NA	NA	NA	NA	AC068483.1
ENST00000413406	NA	NA	NA	NA	NA	AC004014.1
ENST00000413409	-0.894606	0.327228	0.820618	1491	920.714	PTPRC
ENST00000413421	NA	NA	NA	NA	NA	ZRANB2-AS2
ENST00000413427	NA	NA	NA	NA	NA	SKIL
ENST00000413440	-0.238613	0.542131	0.899507	1646.76	1392.09	PRDM2
ENST00000413453	-1.04478	0.576997	0.909427	1566	759.5	CKMT1A
ENST00000413456	NA	NA	NA	578	337	SNRPG
ENST00000413459	NA	NA	NA	2	293.5	AMDHD2
ENST00000413464	0.0181926	0.976823	0.994848	1211.29	1336.44	PPRC1
ENST00000413465	NA	NA	NA	NA	NA	TP53
ENST00000413466	NA	NA	NA	NA	NA	TTTY12
ENST00000413473	NA	NA	NA	2093	860	TTC39A
ENST00000413476	NA	NA	NA	NA	NA	BLNK
ENST00000413486	NA	NA	NA	NA	NA	LINC00279
ENST00000413501	NA	NA	NA	NA	NA	LINC00463
ENST00000413507	-0.216193	0.464024	0.874243	1782.55	1573.56	LACTB
ENST00000413513	NA	NA	NA	NA	NA	ACE
ENST00000413518	-0.0985753	0.0430979	0.501846	1006.68	953.149	ERVK3-1
ENST00000413525	NA	NA	NA	NA	NA	LINC01412
ENST00000413539	NA	NA	NA	NA	NA	DYSF
ENST00000413541	NA	NA	NA	NA	NA	AC093117.1
ENST00000413543	0.143353	0.648814	0.927797	1440.43	1573.3	JADE1
ENST00000413557	NA	NA	NA	NA	NA	AC097717.1
ENST00000413563	NA	NA	NA	NA	NA	LINC00607
ENST00000413566	0.0230184	0.915248	0.983736	1400.98	1364.84	EXOC5
ENST00000413567	NA	NA	NA	NA	NA	AC083867.1
ENST00000413573	NA	NA	NA	NA	NA	FKBP6
ENST00000413574	-0.0822168	0.718039	0.942158	1109.82	1103.82	CSNK1E
ENST00000413580	NA	NA	NA	3	2110.67	PHOSPHO1
ENST00000413582	NA	NA	NA	NA	NA	RFFL
ENST00000413586	NA	NA	NA	NA	NA	LINC01983
ENST00000413591	NA	NA	NA	NA	NA	LINC00365
ENST00000413601	NA	NA	NA	NA	NA	LIMS4
ENST00000413603	NA	NA	NA	1	329	LINC00700
ENST00000413604	NA	NA	NA	831	547	VGLL4
ENST00000413605	-1.04845	0.0532773	0.535877	1800.57	1041.8	CDK19
ENST00000413608	NA	NA	NA	2	1070.5	IL17RC
ENST00000413619	NA	NA	NA	NA	NA	TMEM210
ENST00000413632	NA	NA	NA	NA	NA	LMNTD1
ENST00000413636	0.019216	0.916254	0.983811	673.286	681	CIRBP
ENST00000413637	NA	NA	NA	NA	NA	LINC01044
ENST00000413642	NA	NA	NA	NA	NA	VEGFA
ENST00000413644	-0.224463	0.0135078	0.348728	1113.75	954.476	CD164
ENST00000413645	-0.431872	0.760187	0.950859	1164	893	AP000473.1
ENST00000413648	NA	NA	NA	NA	NA	TET2
ENST00000413658	NA	NA	NA	1022	1519	ZNF3
ENST00000413665	NA	NA	NA	NA	NA	MIAT
ENST00000413670	-0.635297	0.483069	0.881484	2367	1306	MIR137HG
ENST00000413687	NA	NA	NA	1	247	INAVA
ENST00000413689	NA	NA	NA	1	692	SCN5A
ENST00000413692	-0.882546	0.788365	0.957168	2217	1405.33	NFATC4
ENST00000413698	NA	NA	NA	NA	NA	IKZF1
ENST00000413699	-0.0522041	0.110475	0.651858	775.359	752.243	RPL15
ENST00000413702	NA	NA	NA	NA	NA	MUC7
ENST00000413708	NA	NA	NA	NA	NA	AC096669.1
ENST00000413716	-0.467243	0.26642	0.793459	2215.71	1582	CCDC88A
ENST00000413718	NA	NA	NA	NA	NA	LINC00111
ENST00000413720	0.244305	0.79583	0.958385	1025	1345.25	NCF2
ENST00000413721	NA	NA	NA	718	1236	LINC00313
ENST00000413728	NA	NA	NA	1	359	ARHGEF3
ENST00000413748	0.058981	0.916495	0.983861	617	640	SCG5
ENST00000413755	NA	NA	NA	NA	NA	SNHG17
ENST00000413756	NA	NA	NA	2	819	SUMF2
ENST00000413757	NA	NA	NA	NA	NA	AL357833.2
ENST00000413761	-0.349454	0.752517	0.948934	1522	991.4	ZBED5
ENST00000413763	0.020686	0.967458	0.993741	2598	2580.5	AL451105.2
ENST00000413764	NA	NA	NA	2006	1040	HHAT
ENST00000413765	-1.64987	0.0187763	0.38918	3222	1052.17	NRCAM
ENST00000413767	NA	NA	NA	NA	NA	IFNA17
ENST00000413768	NA	NA	NA	1448	1196	DUXAP8
ENST00000413792	NA	NA	NA	NA	NA	LINC00211
ENST00000413794	NA	NA	NA	NA	NA	AC084816.1
ENST00000413795	-0.296071	0.67807	0.933634	1664	1792.67	GRIK2
ENST00000413796	NA	NA	NA	NA	NA	AC002511.2
ENST00000413800	NA	NA	NA	NA	NA	GAL3ST4
ENST00000413806	-0.172833	0.58565	0.910846	1420.99	1371.93	SMARCA4
ENST00000413811	NA	NA	NA	NA	NA	C1orf112
ENST00000413817	0.117806	0.752998	0.948934	1294.5	1497.6	DENND6B
ENST00000413825	NA	NA	NA	NA	NA	AC099566.1
ENST00000413830	-0.688845	0.125905	0.674245	1378.5	847.6	EPGN
ENST00000413833	NA	NA	NA	NA	NA	LINC00421
ENST00000413834	NA	NA	NA	1	631	ATP5J2-PTCD1
ENST00000413842	-0.588455	0.577822	0.909427	1106.33	672	AC010148.1
ENST00000413844	-0.126467	0.195077	0.737006	751.361	706.045	ELOVL1
ENST00000413851	NA	NA	NA	NA	NA	IFNL3
ENST00000413852	-0.00265392	0.993041	0.99746	1401.18	1390.79	SEMA3F
ENST00000413854	NA	NA	NA	NA	NA	RHCE
ENST00000413872	NA	NA	NA	1128	842	PHRF1
ENST00000413881	NA	NA	NA	2	414	IFNAR2
ENST00000413887	NA	NA	NA	NA	NA	AL365255.1
ENST00000413890	-0.133905	0.587618	0.911481	984.877	913.707	KTN1
ENST00000413901	NA	NA	NA	NA	NA	AL353604.1
ENST00000413916	-0.250389	0.398048	0.850832	1564.69	1289.58	ZMIZ2
ENST00000413918	-0.0527777	0.826534	0.965298	773.263	769.84	DIABLO
ENST00000413936	-0.44784	0.247466	0.778337	1320.67	1067.09	DTX2
ENST00000413939	NA	NA	NA	1	932	NMNAT3
ENST00000413941	NA	NA	NA	NA	NA	AL390835.1
ENST00000413945	NA	NA	NA	NA	NA	LINC00472
ENST00000413947	NA	NA	NA	1	546	FDXR
ENST00000413960	NA	NA	NA	NA	NA	AC010729.1
ENST00000413975	NA	NA	NA	NA	NA	LINC01725
ENST00000413981	NA	NA	NA	1	672	DGCR6
ENST00000413982	0.990587	0.204638	0.745024	702.333	1463	KIF27
ENST00000413984	0.0346715	0.769458	0.952676	850.25	852.5	ZNF226
ENST00000413988	NA	NA	NA	NA	NA	EXOC3L2
ENST00000413991	NA	NA	NA	NA	NA	AC073257.2
ENST00000413993	NA	NA	NA	NA	NA	AL357833.1
ENST00000413994	NA	NA	NA	NA	NA	AL359764.1
ENST00000413996	-0.300819	0.0756088	0.591668	1509.07	1227.7	SGK1
ENST00000413998	NA	NA	NA	1	930	MPL
ENST00000414000	NA	NA	NA	NA	NA	GPR6
ENST00000414002	0.0135077	0.626601	0.921929	493.298	493.146	SNHG5
ENST00000414005	NA	NA	NA	NA	NA	AC246787.2
ENST00000414008	NA	NA	NA	NA	NA	HCG27
ENST00000414011	-0.282778	0.677379	0.933424	1317.9	1193.92	MRPL10
ENST00000414023	-0.313095	0.302416	0.810932	1058.5	897.7	RRAS2
ENST00000414028	NA	NA	NA	NA	NA	OPRM1
ENST00000414030	NA	NA	NA	NA	NA	CYTOR
ENST00000414031	-0.235851	0.615721	0.91994	2396.64	2337.7	EIF4G1
ENST00000414034	0.0234478	0.91685	0.983864	1852.7	1859.43	GHDC
ENST00000414038	NA	NA	NA	NA	NA	AL050338.2
ENST00000414039	NA	NA	NA	NA	NA	AC097059.2
ENST00000414043	-0.543751	0.361998	0.836143	1001.83	695.444	CAMTA2
ENST00000414054	NA	NA	NA	NA	NA	LINC00486
ENST00000414063	0.135627	0.424781	0.859553	2036	2132	NAA60
ENST00000414065	NA	NA	NA	NA	NA	AC018685.2
ENST00000414069	-0.3785	0.157688	0.704942	1604.67	1223	SPRN
ENST00000414075	-0.478129	0.0866006	0.614028	703.133	496.292	GAS5
ENST00000414083	-0.0221365	0.845545	0.968674	1038.17	1017.56	DAXX
ENST00000414086	NA	NA	NA	NA	NA	AC096559.1
ENST00000414097	-0.0110491	0.969069	0.993817	2296.74	2305.79	NDRG1
ENST00000414099	NA	NA	NA	NA	NA	SCN5A
ENST00000414102	NA	NA	NA	NA	NA	LINC02020
ENST00000414107	NA	NA	NA	NA	NA	AC024908.1
ENST00000414116	NA	NA	NA	1	1826	AC002480.4
ENST00000414120	NA	NA	NA	1	386	LINC00887
ENST00000414126	NA	NA	NA	NA	NA	AC073316.2
ENST00000414127	NA	NA	NA	NA	NA	AC003985.1
ENST00000414141	-0.0131736	0.926983	0.985989	746.923	713.733	LINC01816
ENST00000414144	-0.188689	0.551506	0.901722	1794.72	1631.74	ZNF200
ENST00000414154	-0.0308421	0.277461	0.799403	831.604	815.388	SMIM19
ENST00000414155	NA	NA	NA	1	428	PPP5D1
ENST00000414157	-0.171908	0.668418	0.929675	917.5	843	ITGB1-DT
ENST00000414159	NA	NA	NA	NA	NA	AC114776.1
ENST00000414161	NA	NA	NA	NA	NA	LINC00437
ENST00000414165	NA	NA	NA	NA	NA	KCNQ5
ENST00000414170	NA	NA	NA	NA	NA	LIPC
ENST00000414179	NA	NA	NA	NA	NA	GSTM2
ENST00000414183	0.124451	0.510987	0.890125	1145.74	1295.56	EWSR1
ENST00000414188	NA	NA	NA	NA	NA	ACSM2B
ENST00000414189	NA	NA	NA	NA	NA	LINC01423
ENST00000414192	NA	NA	NA	NA	NA	RIMS1
ENST00000414200	NA	NA	NA	4	1146.5	CCND3
ENST00000414201	NA	NA	NA	NA	NA	LINC01442
ENST00000414202	-0.207582	0.651342	0.92845	2032.37	1726.19	RIC1
ENST00000414209	0.0796181	0.371265	0.842689	643.373	694.8	JPX
ENST00000414210	NA	NA	NA	NA	NA	LINC01672
ENST00000414217	-0.179514	0.700579	0.938949	1918.16	1781.11	PPIP5K2
ENST00000414222	NA	NA	NA	NA	NA	HHLA1
ENST00000414223	NA	NA	NA	NA	NA	AL353608.3
ENST00000414226	NA	NA	NA	NA	NA	ACRBP
ENST00000414241	0.558431	0.269948	0.793918	796.5	1218.14	RBBP4
ENST00000414248	NA	NA	NA	NA	NA	FES
ENST00000414256	NA	NA	NA	NA	NA	TEX41
ENST00000414262	-0.0821156	0.737912	0.946851	565.889	535.493	C14orf2
ENST00000414264	NA	NA	NA	NA	NA	MRLN
ENST00000414274	-0.134843	0.636948	0.925407	873.75	816.818	PTGES3
ENST00000414276	-0.0638887	0.585053	0.910723	676.085	652.585	APH1A
ENST00000414284	-0.0295255	0.85889	0.971984	856.382	869.727	STXBP2
ENST00000414287	NA	NA	NA	1	2920	C22orf34
ENST00000414300	NA	NA	NA	1	1856	LINC01885
ENST00000414302	NA	NA	NA	NA	NA	VNN3
ENST00000414303	NA	NA	NA	NA	NA	AMY2A
ENST00000414305	NA	NA	NA	NA	NA	ENPP3
ENST00000414308	NA	NA	NA	NA	NA	AL121748.1
ENST00000414309	NA	NA	NA	NA	NA	LINC02026
ENST00000414310	NA	NA	NA	NA	NA	SYS1
ENST00000414317	NA	NA	NA	NA	NA	SNCAIP
ENST00000414324	NA	NA	NA	NA	NA	ELN
ENST00000414339	NA	NA	NA	2	1634.5	AC098484.2
ENST00000414340	NA	NA	NA	NA	NA	BX284668.1
ENST00000414345	NA	NA	NA	NA	NA	LINC00362
ENST00000414362	NA	NA	NA	NA	NA	MCF2L2
ENST00000414364	NA	NA	NA	NA	NA	KIF25-AS1
ENST00000414371	NA	NA	NA	1117	816	FAM122C
ENST00000414382	NA	NA	NA	1	562	LINC01980
ENST00000414387	NA	NA	NA	NA	NA	ZNF674
ENST00000414394	NA	NA	NA	NA	NA	AC062039.1
ENST00000414404	NA	NA	NA	NA	NA	LINC01829
ENST00000414407	NA	NA	NA	NA	NA	LINC00398
ENST00000414409	NA	NA	NA	NA	NA	AC005999.1
ENST00000414416	0.0200588	0.612896	0.919012	450.397	465.052	LINC00116
ENST00000414417	NA	NA	NA	NA	NA	LY6H
ENST00000414418	NA	NA	NA	NA	NA	AC099567.1
ENST00000414423	-0.269627	0.113247	0.656262	1874.68	1628.9	WDR26
ENST00000414429	0.696328	0.35143	0.833411	1750.6	2342.14	ZSCAN31
ENST00000414438	1.2011	0.269511	0.793907	1196.33	2537	AC069277.1
ENST00000414439	NA	NA	NA	NA	NA	CARF
ENST00000414441	-0.230795	0.289096	0.805392	1059.02	974.371	MEPCE
ENST00000414442	NA	NA	NA	NA	NA	LINC01102
ENST00000414443	-0.358542	0.172475	0.717817	831.059	629.929	UBE2F
ENST00000414447	NA	NA	NA	NA	NA	PAX5
ENST00000414461	0.0285438	0.956235	0.992607	610	647	RBFOX2
ENST00000414468	NA	NA	NA	NA	NA	ZNF805
ENST00000414475	NA	NA	NA	NA	NA	AC109779.1
ENST00000414478	NA	NA	NA	1	877	PLEKHA6
ENST00000414480	NA	NA	NA	NA	NA	LINC01048
ENST00000414483	NA	NA	NA	NA	NA	BX284656.2
ENST00000414487	-0.0355122	0.0305633	0.457889	541.624	530.363	SNRPE
ENST00000414488	NA	NA	NA	NA	NA	MEG8
ENST00000414498	NA	NA	NA	1	1505	STEAP4
ENST00000414510	-0.586572	0.464888	0.874608	457	292	PTPA
ENST00000414512	NA	NA	NA	NA	NA	AC067956.1
ENST00000414517	NA	NA	NA	NA	NA	ZNF215
ENST00000414521	NA	NA	NA	NA	NA	MGAT4A
ENST00000414522	NA	NA	NA	3	1176.67	ANO10
ENST00000414533	-0.218026	0.026973	0.43294	1289.06	1166.2	QARS
ENST00000414542	-0.561603	0.00659226	0.264702	1809.53	1375.17	BLCAP
ENST00000414546	NA	NA	NA	NA	NA	SAA2
ENST00000414548	NA	NA	NA	NA	NA	AC010422.1
ENST00000414552	NA	NA	NA	2	1635	GABRG2
ENST00000414562	NA	NA	NA	2	2377.5	LINC00330
ENST00000414563	-1.32934	0.0106524	0.319805	1897.86	828	ZDHHC14
ENST00000414581	NA	NA	NA	NA	NA	AL391869.1
ENST00000414582	NA	NA	NA	NA	NA	MIR548XHG
ENST00000414584	-0.0010882	0.986629	0.996388	534.954	546.306	CYTOR
ENST00000414598	NA	NA	NA	NA	NA	AL109610.1
ENST00000414600	NA	NA	NA	NA	NA	SOX9-AS1
ENST00000414603	NA	NA	NA	NA	NA	AC069277.1
ENST00000414606	0.041746	0.60331	0.916339	595.75	605.5	ULK4
ENST00000414615	NA	NA	NA	1	1860	LYPD5
ENST00000414621	NA	NA	NA	NA	NA	LINC01176
ENST00000414625	NA	NA	NA	NA	NA	LINC00969
ENST00000414626	-0.430594	0.604925	0.916394	1584.62	1421.38	LRRCC1
ENST00000414645	-0.490353	0.000569425	0.0915093	1858.24	1454.38	DPY19L4
ENST00000414647	NA	NA	NA	NA	NA	LINC01849
ENST00000414651	NA	NA	NA	NA	NA	NDUFS7
ENST00000414654	NA	NA	NA	NA	NA	AC092580.2
ENST00000414668	NA	NA	NA	NA	NA	LINC00029
ENST00000414675	NA	NA	NA	1	1101	LRCH3
ENST00000414677	NA	NA	NA	NA	NA	LINC00658
ENST00000414679	NA	NA	NA	NA	NA	PLCB4
ENST00000414689	-0.115077	0.286794	0.804126	792.358	733.541	TMEM219
ENST00000414691	NA	NA	NA	1	1465	ADTRP
ENST00000414700	-0.161956	0.0951636	0.627235	1195.23	1099.76	SHMT2
ENST00000414705	NA	NA	NA	NA	NA	NFATC2
ENST00000414706	0.21543	0.736833	0.946528	1123.06	1479.36	ZNF557
ENST00000414712	-0.661035	0.383336	0.846238	742.8	602	PEX13
ENST00000414716	0.304393	0.465926	0.874608	975.385	1325.59	CEP170B
ENST00000414720	-2.69698	0.0123577	0.338073	4004	604.667	ZNF780A
ENST00000414725	NA	NA	NA	3	878.667	MICAL3
ENST00000414729	NA	NA	NA	2	659	RAB29
ENST00000414740	NA	NA	NA	NA	NA	AL109914.1
ENST00000414743	NA	NA	NA	NA	NA	LINC00446
ENST00000414749	NA	NA	NA	2	941	MLXIPL
ENST00000414750	NA	NA	NA	NA	NA	LINC01934
ENST00000414754	NA	NA	NA	NA	NA	SLC6A2
ENST00000414756	NA	NA	NA	NA	NA	AC012462.2
ENST00000414765	NA	NA	NA	NA	NA	AL691515.2
ENST00000414768	NA	NA	NA	NA	NA	LINC00484
ENST00000414769	NA	NA	NA	NA	NA	MIR503HG
ENST00000414773	0.423069	0.205789	0.745993	1154.17	1472.18	CLGN
ENST00000414774	NA	NA	NA	NA	NA	AC010998.1
ENST00000414777	-0.623645	0.106584	0.64803	1042.4	709.846	HMOX2
ENST00000414778	NA	NA	NA	NA	NA	PCDH15
ENST00000414789	NA	NA	NA	NA	NA	DPF1
ENST00000414790	0.030024	0.890871	0.978346	1118.5	1118.41	H19
ENST00000414796	NA	NA	NA	NA	NA	AC019064.1
ENST00000414802	NA	NA	NA	1	2883	CNOT4
ENST00000414803	NA	NA	NA	NA	NA	CCR8
ENST00000414809	NA	NA	NA	1	1565	ARTN
ENST00000414811	NA	NA	NA	NA	NA	AC007389.1
ENST00000414816	NA	NA	NA	1	897	LINC01567
ENST00000414820	-0.0152045	0.873576	0.975167	1290.5	1286.82	FAHD2B
ENST00000414822	-0.0962334	0.388748	0.84737	1400.06	1358.95	CDKN1C
ENST00000414829	NA	NA	NA	NA	NA	LIMS1
ENST00000414834	-0.152869	0.574581	0.908572	1457.25	1318.73	DNM1L
ENST00000414835	-0.100772	0.576442	0.909427	1157.81	1074.8	HSD17B4
ENST00000414848	NA	NA	NA	NA	NA	LINC01704
ENST00000414849	-0.035698	0.791539	0.957626	1682.84	1654.67	NUSAP1
ENST00000414851	-0.238776	0.42257	0.859313	1866.82	1668.55	DAB1
ENST00000414866	NA	NA	NA	NA	NA	DMKN
ENST00000414869	0.00888889	0.965238	0.993669	830.174	786.739	BPNT1
ENST00000414875	NA	NA	NA	NA	NA	AL353597.1
ENST00000414876	NA	NA	NA	NA	NA	SPATA3-AS1
ENST00000414877	NA	NA	NA	NA	NA	LINC00159
ENST00000414886	NA	NA	NA	1	273	AC093901.1
ENST00000414894	NA	NA	NA	NA	NA	PRKCQ-AS1
ENST00000414895	NA	NA	NA	NA	NA	AC092966.1
ENST00000414903	NA	NA	NA	NA	NA	AL391704.1
ENST00000414911	NA	NA	NA	2	2089.5	AC114763.1
ENST00000414912	NA	NA	NA	1809	573	BTN3A1
ENST00000414915	NA	NA	NA	NA	NA	AC023669.1
ENST00000414923	NA	NA	NA	NA	NA	AC095032.2
ENST00000414938	NA	NA	NA	1	1402	EGOT
ENST00000414955	NA	NA	NA	3	1010.67	RIBC1
ENST00000414963	-0.023897	0.785952	0.957111	784	771.667	SF3B1
ENST00000414965	NA	NA	NA	NA	NA	LINC01868
ENST00000414967	NA	NA	NA	NA	NA	AC062031.1
ENST00000414978	NA	NA	NA	NA	NA	MCF2
ENST00000414982	-0.287452	0.640994	0.926262	3448.12	3075.9	PNPLA6
ENST00000414984	NA	NA	NA	1	1641	LARS2
ENST00000414986	0.00434324	0.991654	0.997375	1040.43	1239.58	RRP12
ENST00000415002	-0.267597	0.101347	0.638461	945.582	790.65	CD59
ENST00000415019	NA	NA	NA	1	776	AL138899.1
ENST00000415040	-0.115607	0.738567	0.946885	855.13	688.238	RAB34
ENST00000415041	NA	NA	NA	NA	NA	USP17L12
ENST00000415050	-0.0992796	0.454683	0.87094	1033.97	960.667	TMEM251
ENST00000415053	NA	NA	NA	NA	NA	NME6
ENST00000415061	NA	NA	NA	1	902	RDH13
ENST00000415067	NA	NA	NA	2	830	PSMB8-AS1
ENST00000415073	-0.446111	0.0622576	0.561691	945.9	690.043	DPF2
ENST00000415083	-0.324966	0.115623	0.658755	1846.45	1584.72	SS18
ENST00000415095	NA	NA	NA	2	816	2023-09-10
ENST00000415106	NA	NA	NA	NA	NA	AL138826.1
ENST00000415120	NA	NA	NA	NA	NA	LINC00364
ENST00000415129	NA	NA	NA	NA	NA	AC017104.1
ENST00000415130	0.774682	0.283488	0.802502	490	825	CDC25C
ENST00000415136	-0.021408	0.865469	0.973622	1378.68	1375.4	DDOST
ENST00000415148	0.385921	0.185885	0.730141	969.385	1175.95	CD44
ENST00000415149	-0.351929	0.0958378	0.628353	2160.97	1709.3	BBX
ENST00000415155	NA	NA	NA	NA	NA	FBXW12
ENST00000415159	NA	NA	NA	NA	NA	AC007179.1
ENST00000415165	NA	NA	NA	NA	NA	ALB
ENST00000415167	0.00377453	0.983844	0.996114	1126.4	1112.14	NPR3
ENST00000415168	NA	NA	NA	NA	NA	ZNF568
ENST00000415174	NA	NA	NA	2	1264.5	LINC01907
ENST00000415177	-0.223654	0.256549	0.785554	1131.67	923.568	HBS1L
ENST00000415182	NA	NA	NA	NA	NA	LINC01684
ENST00000415183	-0.563088	0.0536632	0.53608	1466.31	1009.31	MUM1
ENST00000415188	0.0684047	0.86309	0.972815	994.091	1076.86	USP4
ENST00000415192	0.169725	0.870484	0.974176	669.5	716	HARS
ENST00000415193	NA	NA	NA	NA	NA	LINC01047
ENST00000415204	-0.170393	0.328521	0.821581	1144.12	1052.3	HYAL3
ENST00000415205	NA	NA	NA	NA	NA	OGFRP1
ENST00000415213	-0.947449	0.563808	0.904372	1100	577	BNIP2
ENST00000415215	NA	NA	NA	NA	NA	JPX
ENST00000415217	NA	NA	NA	NA	NA	ADAM8
ENST00000415220	NA	NA	NA	NA	NA	PRKD1
ENST00000415224	NA	NA	NA	NA	NA	PARVG
ENST00000415229	-0.053976	0.824068	0.965274	1094.57	1113.44	ASRGL1
ENST00000415231	NA	NA	NA	NA	NA	TAC3
ENST00000415245	NA	NA	NA	NA	NA	AC012506.3
ENST00000415249	NA	NA	NA	NA	NA	AC000058.1
ENST00000415251	NA	NA	NA	1326	1264	PHTF2
ENST00000415253	NA	NA	NA	NA	NA	DMTN
ENST00000415254	NA	NA	NA	2	816.5	ADHFE1
ENST00000415258	-0.669834	0.0288207	0.445869	2071.44	1364.14	LARS2
ENST00000415259	0.0732047	0.613119	0.919012	1760.86	1859.71	TEX264
ENST00000415265	NA	NA	NA	NA	NA	WDR6
ENST00000415269	NA	NA	NA	NA	NA	AP000477.1
ENST00000415273	0.235935	0.472901	0.876292	386.5	468.6	DCAF7
ENST00000415276	NA	NA	NA	NA	NA	HCG27
ENST00000415283	NA	NA	NA	NA	NA	LINC01066
ENST00000415287	NA	NA	NA	1	260	SLC12A9
ENST00000415288	NA	NA	NA	NA	NA	ERBB3
ENST00000415294	NA	NA	NA	NA	NA	LINC00343
ENST00000415295	NA	NA	NA	5	1231.8	LINC01128
ENST00000415299	NA	NA	NA	NA	NA	LINC01620
ENST00000415300	NA	NA	NA	NA	NA	AURKC
ENST00000415302	NA	NA	NA	NA	NA	LINC01509
ENST00000415305	NA	NA	NA	1	1179	AL158835.1
ENST00000415309	NA	NA	NA	NA	NA	CABYR
ENST00000415318	-0.695329	0.163221	0.709663	1049	680.333	CCDC153
ENST00000415338	NA	NA	NA	2	1436	AC239798.2
ENST00000415342	NA	NA	NA	NA	NA	AC092431.1
ENST00000415352	-0.0663647	0.523213	0.892712	1029.1	981.758	NDUFV1
ENST00000415355	NA	NA	NA	NA	NA	GZMB
ENST00000415356	NA	NA	NA	NA	NA	AC007349.3
ENST00000415357	NA	NA	NA	NA	NA	LINC01090
ENST00000415361	-0.322961	0.677851	0.933594	1750	1749.5	CTNND1
ENST00000415376	NA	NA	NA	NA	NA	FAM230B
ENST00000415379	-0.238809	0.904628	0.981901	1758.67	985	ZNF419
ENST00000415380	-0.125417	0.555879	0.902629	851.69	828.395	SCARB1
ENST00000415385	-0.405166	0.0465038	0.516128	2039.3	1727.19	MAP2K4
ENST00000415386	NA	NA	NA	2	1087	LINC01783
ENST00000415389	NA	NA	NA	NA	NA	HTR3E
ENST00000415393	NA	NA	NA	NA	NA	AC009518.1
ENST00000415395	NA	NA	NA	NA	NA	RFFL
ENST00000415399	-0.0518537	0.463007	0.874177	631.545	604.75	ELFN1-AS1
ENST00000415405	NA	NA	NA	NA	NA	TTTY7B
ENST00000415410	NA	NA	NA	NA	NA	LINC01968
ENST00000415413	NA	NA	NA	NA	NA	CYP3A43
ENST00000415417	NA	NA	NA	NA	NA	LINC00867
ENST00000415421	NA	NA	NA	1	2402	GALNT11
ENST00000415422	NA	NA	NA	NA	NA	AC009110.1
ENST00000415427	NA	NA	NA	1	2652	SLC14A1
ENST00000415430	NA	NA	NA	NA	NA	VSIG1
ENST00000415431	NA	NA	NA	NA	NA	FBP1
ENST00000415432	NA	NA	NA	NA	NA	VAV3
ENST00000415434	NA	NA	NA	NA	NA	LINC01237
ENST00000415443	NA	NA	NA	NA	NA	MOBP
ENST00000415447	NA	NA	NA	3	474	AP1B1
ENST00000415448	NA	NA	NA	NA	NA	LINC01890
ENST00000415464	NA	NA	NA	NA	NA	PRAMEF6
ENST00000415465	NA	NA	NA	NA	NA	AL358779.1
ENST00000415469	NA	NA	NA	NA	NA	LINC00858
ENST00000415472	-1.02194	0.19566	0.737165	1398.25	764.286	RBM28
ENST00000415479	NA	NA	NA	NA	NA	LINC01614
ENST00000415482	NA	NA	NA	256	459	PTPN12
ENST00000415485	NA	NA	NA	NA	NA	RPH3A
ENST00000415486	NA	NA	NA	NA	NA	RAI2
ENST00000415491	NA	NA	NA	NA	NA	LGALS12
ENST00000415493	-0.325132	0.0248573	0.427775	1685.87	1378.31	NUDT4
ENST00000415496	0.321098	0.504504	0.888831	914.389	1152.3	MGRN1
ENST00000415497	-0.0522601	0.885764	0.977497	718.625	697.571	CCND3
ENST00000415500	NA	NA	NA	NA	NA	TEX38
ENST00000415504	NA	NA	NA	NA	NA	EWSAT1
ENST00000415508	NA	NA	NA	NA	NA	DAZ4
ENST00000415509	NA	NA	NA	NA	NA	AL160290.1
ENST00000415513	NA	NA	NA	NA	NA	AC007384.1
ENST00000415516	NA	NA	NA	2	860.5	USP37
ENST00000415530	NA	NA	NA	NA	NA	AL731684.1
ENST00000415532	NA	NA	NA	NA	NA	LINC01709
ENST00000415536	NA	NA	NA	NA	NA	AC003092.1
ENST00000415568	-0.66392	0.380072	0.845764	699.333	521.5	TCEAL4
ENST00000415575	NA	NA	NA	NA	NA	AL359378.2
ENST00000415576	NA	NA	NA	NA	NA	PSMA8
ENST00000415585	0.0812128	0.68097	0.934482	1238.36	1198.77	CSTF2
ENST00000415590	NA	NA	NA	NA	NA	SFTA1P
ENST00000415609	0.0993142	0.645061	0.926854	1107.88	1123.54	UBA3
ENST00000415611	NA	NA	NA	1	1664	SNHG26
ENST00000415613	NA	NA	NA	NA	NA	MAPT
ENST00000415620	NA	NA	NA	NA	NA	LINC00428
ENST00000415629	NA	NA	NA	NA	NA	AL353651.1
ENST00000415638	NA	NA	NA	NA	NA	IGFALS
ENST00000415641	NA	NA	NA	NA	NA	NBPF4
ENST00000415644	NA	NA	NA	NA	NA	NME6
ENST00000415645	0.214435	0.141024	0.691483	1112.26	1330.85	NPIPB4
ENST00000415655	NA	NA	NA	NA	NA	AL133456.1
ENST00000415657	NA	NA	NA	NA	NA	MIR7515HG
ENST00000415669	0.235217	0.538969	0.898651	811	947.857	SAPCD1
ENST00000415673	-0.481708	0.087414	0.614623	2057.71	1703.78	SP140L
ENST00000415676	-0.225474	0.0969403	0.630183	1859.39	1689.22	CACNA2D3
ENST00000415680	0.42204	0.436318	0.865163	894.812	1034.65	TRIM24
ENST00000415684	-0.418365	0.243509	0.774518	1291.36	1013.38	TSEN2
ENST00000415686	NA	NA	NA	NA	NA	LINC01360
ENST00000415690	0.159692	0.401021	0.852101	804.63	892.5	NR3C1
ENST00000415691	NA	NA	NA	NA	NA	HNF4A
ENST00000415700	NA	NA	NA	NA	NA	LINC01115
ENST00000415702	NA	NA	NA	NA	NA	LINC01656
ENST00000415704	NA	NA	NA	NA	NA	FAM230B
ENST00000415708	NA	NA	NA	NA	NA	FYTTD1
ENST00000415714	NA	NA	NA	NA	NA	LINC02532
ENST00000415719	-0.262027	0.0785802	0.5969	629.5	528.638	RPL15
ENST00000415724	NA	NA	NA	NA	NA	ZDHHC20
ENST00000415738	NA	NA	NA	1	619	PRDM8
ENST00000415751	NA	NA	NA	NA	NA	FAM180A
ENST00000415754	NA	NA	NA	NA	NA	LINC01717
ENST00000415757	NA	NA	NA	NA	NA	RYR3
ENST00000415759	-0.653845	0.476627	0.877777	2148.25	1608.36	CEP78
ENST00000415766	NA	NA	NA	1	2082	TSNAXIP1
ENST00000415774	NA	NA	NA	NA	NA	AC009743.1
ENST00000415775	NA	NA	NA	NA	NA	LRRC7
ENST00000415783	0.0233616	0.952127	0.991698	1420.2	1540.03	TIA1
ENST00000415784	NA	NA	NA	1	1225	ZNF101
ENST00000415788	0.901798	0.741423	0.947442	624	1181.5	SGCE
ENST00000415792	NA	NA	NA	NA	NA	ACTR3
ENST00000415801	-0.0529815	0.568027	0.906315	1121.13	1035.7	GAS1RR
ENST00000415803	-1.6587	0.000924958	0.115197	2141.6	680.5	KIAA0895
ENST00000415806	-0.164665	0.49711	0.885305	1464.27	1399.52	TNFAIP8
ENST00000415807	-0.222828	0.749717	0.948805	2857.44	2360.4	FNDC3B
ENST00000415811	NA	NA	NA	1174.5	327.5	GOSR2
ENST00000415816	0.0616695	0.863882	0.973165	1014.55	1017.61	IFI35
ENST00000415820	NA	NA	NA	NA	NA	AP001610.2
ENST00000415822	-0.306307	0.0385721	0.483676	1720.28	1466.92	MFSD1
ENST00000415824	NA	NA	NA	NA	NA	AP001043.1
ENST00000415826	0.0290733	0.719274	0.942402	762.229	783.17	PLA2G16
ENST00000415827	0.518735	0.524509	0.893303	1434.78	1846	EZH1
ENST00000415836	NA	NA	NA	NA	NA	AC099654.1
ENST00000415842	NA	NA	NA	NA	NA	LINC01359
ENST00000415846	NA	NA	NA	NA	NA	SLFN14
ENST00000415850	NA	NA	NA	NA	NA	ACVR1B
ENST00000415858	NA	NA	NA	NA	NA	CT47A4
ENST00000415862	0.149054	0.530549	0.895609	907.594	976.867	UBE2V1
ENST00000415865	NA	NA	NA	NA	NA	AP006285.2
ENST00000415868	NA	NA	NA	726	1535	MBTD1
ENST00000415869	NA	NA	NA	NA	NA	LINC02036
ENST00000415871	-0.00751508	0.918638	0.984076	623.154	620.2	TSPAN12
ENST00000415876	NA	NA	NA	NA	NA	SLC4A10
ENST00000415883	NA	NA	NA	NA	NA	AL513123.1
ENST00000415884	NA	NA	NA	NA	NA	CBLL1
ENST00000415886	NA	NA	NA	NA	NA	CTHRC1
ENST00000415889	0.0390087	0.667323	0.929675	677.174	693.303	AL139352.1
ENST00000415895	NA	NA	NA	NA	NA	YIPF7
ENST00000415896	NA	NA	NA	NA	NA	AC073486.1
ENST00000415901	NA	NA	NA	NA	NA	NKIRAS1
ENST00000415905	-0.00350368	0.983266	0.996114	1016.11	941.488	PPP6C
ENST00000415910	NA	NA	NA	NA	NA	LINC01661
ENST00000415912	-0.074366	0.82298	0.964837	1803.97	1901.91	ECE1
ENST00000415913	-0.406944	0.279867	0.800398	1541.18	1273.53	IDH1
ENST00000415914	0.0994454	0.608025	0.916967	1040.97	1129.86	THAP5
ENST00000415917	1.48747	0.312002	0.814086	1118.6	4062	AC022400.5
ENST00000415918	NA	NA	NA	NA	NA	AC078851.1
ENST00000415919	NA	NA	NA	NA	NA	PRAMEF9
ENST00000415922	0.196083	0.616976	0.920273	1744.89	1933.74	ZNF322
ENST00000415930	-0.172991	0.169057	0.714502	1116.57	1035.71	GPI
ENST00000415932	NA	NA	NA	NA	NA	CASC20
ENST00000415940	NA	NA	NA	NA	NA	AC092941.1
ENST00000415949	-0.00792209	0.605378	0.916561	488.468	483.942	SEC61G
ENST00000415950	NA	NA	NA	NA	NA	SCN1B
ENST00000415951	NA	NA	NA	1	1648	REPS1
ENST00000415953	NA	NA	NA	NA	NA	ALS2CL
ENST00000415954	0.256653	0.122847	0.671451	1811.7	2043.45	MTO1
ENST00000415959	NA	NA	NA	NA	NA	LINC00595
ENST00000415969	NA	NA	NA	2	307.5	BAX
ENST00000415986	NA	NA	NA	1	1343	GPRASP1
ENST00000415991	NA	NA	NA	NA	NA	LINC01811
ENST00000416002	NA	NA	NA	NA	NA	AF240627.1
ENST00000416005	-0.0926189	0.844768	0.968543	1371.82	1176.43	ZNF512
ENST00000416007	-0.204418	0.188305	0.73265	1379.21	1271.48	MBIP
ENST00000416008	NA	NA	NA	NA	NA	AC068535.1
ENST00000416016	-0.122171	0.00895389	0.299111	731.163	675.102	EIF5A
ENST00000416026	NA	NA	NA	NA	NA	NKIRAS1
ENST00000416032	NA	NA	NA	NA	NA	AC009411.1
ENST00000416044	NA	NA	NA	NA	NA	KRTAP25-1
ENST00000416066	NA	NA	NA	NA	NA	AL590705.3
ENST00000416074	-0.632523	0.367081	0.839793	1220.75	847	IL17RC
ENST00000416104	NA	NA	NA	NA	NA	LINC00222
ENST00000416105	NA	NA	NA	NA	NA	PGM5P4-AS1
ENST00000416109	NA	NA	NA	2	603.5	CD163L1
ENST00000416110	NA	NA	NA	NA	NA	TTTY17A
ENST00000416123	0.277007	0.815047	0.963463	2505	3220.5	COL12A1
ENST00000416124	NA	NA	NA	NA	NA	LINC00694
ENST00000416136	NA	NA	NA	NA	NA	ZNF564
ENST00000416145	NA	NA	NA	NA	NA	LINC00310
ENST00000416149	-0.415942	0.652178	0.928812	1083	869.333	TIA1
ENST00000416151	-0.111339	0.487792	0.88213	1181.14	1104.6	KNSTRN
ENST00000416162	-0.266195	0.281943	0.801454	973.905	832.409	MEST
ENST00000416165	-0.45655	0.507563	0.889399	1881.45	1795.38	BAHD1
ENST00000416167	1.36108	0.248641	0.778844	242	850.167	IGF2
ENST00000416172	NA	NA	NA	1	2370	ZNF609
ENST00000416173	NA	NA	NA	NA	NA	AC068286.1
ENST00000416182	NA	NA	NA	NA	NA	AF241725.1
ENST00000416188	NA	NA	NA	NA	NA	PHRF1
ENST00000416190	NA	NA	NA	NA	NA	LINC01440
ENST00000416191	NA	NA	NA	4	1897.25	AL391684.1
ENST00000416204	NA	NA	NA	NA	NA	LINC01238
ENST00000416218	NA	NA	NA	NA	NA	LINC01689
ENST00000416219	NA	NA	NA	NA	NA	ATP2C2
ENST00000416237	NA	NA	NA	NA	NA	AL049765.1
ENST00000416240	-0.314179	0.17038	0.716317	1744.3	1376.78	SLC25A13
ENST00000416242	NA	NA	NA	NA	NA	LINC01388
ENST00000416245	NA	NA	NA	NA	NA	ZP3
ENST00000416247	-0.154081	0.219848	0.757507	1264.41	1201.65	SMIM13
ENST00000416249	-0.340034	0.151583	0.701408	1063.41	930.448	AL136368.1
ENST00000416261	NA	NA	NA	NA	NA	LINC00426
ENST00000416273	NA	NA	NA	NA	NA	SHBG
ENST00000416274	0.6008	0.21119	0.750664	1159.5	1318	E2F5
ENST00000416279	NA	NA	NA	NA	NA	LINC01946
ENST00000416283	-0.419812	0.109972	0.651858	2202.71	1720.89	PHTF2
ENST00000416284	-0.149476	0.765684	0.95211	1678.89	1643	FAM19A2
ENST00000416286	NA	NA	NA	1	1234	STRA6
ENST00000416288	-0.211811	0.281578	0.801185	1648.11	1494.77	FLYWCH1
ENST00000416293	NA	NA	NA	NA	NA	ALDH2
ENST00000416299	NA	NA	NA	NA	NA	BAIAP2
ENST00000416307	NA	NA	NA	NA	NA	VMO1
ENST00000416309	NA	NA	NA	NA	NA	MIRLET7DHG
ENST00000416310	NA	NA	NA	NA	NA	AL451107.1
ENST00000416314	0.0770828	0.91125	0.983397	1785.67	1897	KIAA1324L
ENST00000416321	NA	NA	NA	1247.5	1016	DEPDC4
ENST00000416327	NA	NA	NA	NA	NA	LINC01687
ENST00000416330	NA	NA	NA	NA	NA	XIST
ENST00000416341	NA	NA	NA	NA	NA	AC010163.2
ENST00000416343	NA	NA	NA	NA	NA	LINC01349
ENST00000416349	0.0955089	0.639124	0.925844	540.2	570.25	AC092810.3
ENST00000416350	NA	NA	NA	NA	NA	AC104777.3
ENST00000416357	NA	NA	NA	NA	NA	KCNE1
ENST00000416373	-0.0971423	0.13476	0.685649	1148.99	1073.21	RAD23B
ENST00000416379	NA	NA	NA	NA	NA	TMEM130
ENST00000416381	NA	NA	NA	NA	NA	LINC00630
ENST00000416382	NA	NA	NA	NA	NA	CELF2
ENST00000416383	NA	NA	NA	NA	NA	SMCO2
ENST00000416391	NA	NA	NA	NA	NA	ZNF213
ENST00000416398	NA	NA	NA	NA	NA	ZNF503-AS1
ENST00000416401	NA	NA	NA	NA	NA	AL592435.1
ENST00000416405	-1.00689	0.149952	0.700777	1220.2	802.667	AP000552.1
ENST00000416411	NA	NA	NA	NA	NA	C22orf34
ENST00000416417	NA	NA	NA	2	1070	USP4
ENST00000416420	NA	NA	NA	1	888	THRB
ENST00000416426	0.176532	0.655667	0.92906	940.692	1061.22	MSI2
ENST00000416438	NA	NA	NA	NA	NA	LINC00475
ENST00000416441	-0.0889701	0.809608	0.961877	1605.57	1424.14	TAOK2
ENST00000416445	-1.588	0.067201	0.572357	1941	661	CALCOCO2
ENST00000416454	-0.0777203	0.524739	0.893435	453.357	429.667	AL162231.1
ENST00000416460	-0.254828	0.463183	0.874177	1077.33	968.667	NR6A1
ENST00000416463	NA	NA	NA	NA	NA	AC108488.1
ENST00000416464	-0.131685	0.151388	0.701408	1041.75	985.276	TRIM16
ENST00000416469	NA	NA	NA	1	246	SMIM19
ENST00000416476	NA	NA	NA	1	1323	BBX
ENST00000416481	NA	NA	NA	NA	NA	AL035604.1
ENST00000416488	NA	NA	NA	NA	NA	ZNF268
ENST00000416495	NA	NA	NA	NA	NA	SESN3
ENST00000416496	0.124395	0.64201	0.9267	1369.58	1452.4	E2F7
ENST00000416503	-0.343344	0.237015	0.769587	767.538	576	CBWD2
ENST00000416505	-0.0825005	0.727285	0.944772	1713.67	1673.48	IKBKB
ENST00000416507	NA	NA	NA	NA	NA	AL691426.1
ENST00000416509	NA	NA	NA	NA	NA	AC107079.1
ENST00000416510	NA	NA	NA	NA	NA	AL356108.1
ENST00000416516	NA	NA	NA	1	990	DCLK3
ENST00000416518	0.0248391	0.769889	0.952761	439.816	447.186	RPL14
ENST00000416521	NA	NA	NA	NA	NA	LINC01198
ENST00000416524	NA	NA	NA	NA	NA	IFT172
ENST00000416534	NA	NA	NA	NA	NA	AC007463.1
ENST00000416547	-0.0945831	0.82521	0.965274	1265.83	1171.15	SLC38A9
ENST00000416553	NA	NA	NA	NA	NA	AP002856.2
ENST00000416560	NA	NA	NA	543.5	519	TP53TG1
ENST00000416562	NA	NA	NA	NA	NA	CLEC10A
ENST00000416563	NA	NA	NA	NA	NA	AL391119.1
ENST00000416568	NA	NA	NA	NA	NA	PFKFB4
ENST00000416569	NA	NA	NA	NA	NA	XKR6
ENST00000416570	NA	NA	NA	NA	NA	LINC01128
ENST00000416588	NA	NA	NA	NA	NA	RNF183
ENST00000416589	-0.328806	0.283401	0.8024	859.571	725.333	TEX264
ENST00000416593	NA	NA	NA	NA	NA	AC004012.1
ENST00000416595	NA	NA	NA	NA	NA	AL133268.2
ENST00000416600	-0.164825	0.725497	0.944699	1132.89	1385.8	MAVS
ENST00000416607	NA	NA	NA	NA	NA	AC007463.1
ENST00000416608	NA	NA	NA	NA	NA	OCM
ENST00000416611	NA	NA	NA	NA	NA	DPF1
ENST00000416614	-0.096117	0.456158	0.871751	1033.34	1022.19	NOP14
ENST00000416615	NA	NA	NA	NA	NA	AP000552.1
ENST00000416617	NA	NA	NA	1	1631	IQCD
ENST00000416623	-0.621806	0.490465	0.882983	2101.86	1354.17	PLAGL1
ENST00000416629	NA	NA	NA	1	465	SH3GLB2
ENST00000416638	NA	NA	NA	NA	NA	AL121904.1
ENST00000416641	NA	NA	NA	NA	NA	AP000432.1
ENST00000416646	NA	NA	NA	NA	NA	AL357558.1
ENST00000416649	-0.146403	0.375673	0.844011	1456.3	1350.49	NCKIPSD
ENST00000416650	0.105535	0.637544	0.925507	665.125	690.632	APTR
ENST00000416651	NA	NA	NA	NA	NA	NIF3L1
ENST00000416657	NA	NA	NA	NA	NA	AL359195.1
ENST00000416668	NA	NA	NA	3	754.333	FTCDNL1
ENST00000416672	NA	NA	NA	1	886	UNC5D
ENST00000416680	NA	NA	NA	NA	NA	LINC02262
ENST00000416682	-0.452274	0.52926	0.895204	1096	1022.17	MARK3
ENST00000416685	NA	NA	NA	NA	NA	AC079779.3
ENST00000416691	-1.5906	0.144776	0.696592	1450.5	495	COG6
ENST00000416695	NA	NA	NA	1	2449	TMPPE
ENST00000416696	NA	NA	NA	NA	NA	AC243836.1
ENST00000416701	-0.0908946	0.897142	0.979518	1740.5	1440.33	FGD3
ENST00000416708	NA	NA	NA	NA	NA	AC073115.2
ENST00000416721	NA	NA	NA	1	186	RBFOX2
ENST00000416722	NA	NA	NA	NA	NA	LINC00316
ENST00000416725	NA	NA	NA	NA	NA	NTM-AS1
ENST00000416731	NA	NA	NA	NA	NA	ESPN
ENST00000416742	NA	NA	NA	NA	NA	LINC00494
ENST00000416758	NA	NA	NA	NA	NA	PGM5P4-AS1
ENST00000416762	-0.196972	0.0379055	0.483629	1007.45	889.382	EIF4B
ENST00000416766	NA	NA	NA	NA	NA	MOG
ENST00000416767	NA	NA	NA	1711	2086	CACNA1G
ENST00000416768	NA	NA	NA	NA	NA	LINC00320
ENST00000416774	NA	NA	NA	NA	NA	LINC01342
ENST00000416776	NA	NA	NA	1	3095	FRMD8
ENST00000416793	0.0217713	0.97883	0.995297	1480.67	1735.9	AOC1
ENST00000416795	-0.0425353	0.948027	0.990633	1546.27	1459.4	BTN2A2
ENST00000416810	-0.415778	0.0912384	0.622783	1338.21	1089.36	CCDC32
ENST00000416824	NA	NA	NA	NA	NA	LINC00957
ENST00000416841	-0.77296	0.00834595	0.290926	1751.25	1128.5	FAM156B
ENST00000416842	NA	NA	NA	3	2982.33	AP001042.1
ENST00000416845	NA	NA	NA	NA	NA	AC093159.1
ENST00000416848	0.228241	0.704576	0.939896	1364.29	2054.4	PUS7L
ENST00000416849	0.152527	0.429034	0.861479	763.556	845	TBXAS1
ENST00000416858	-0.10536	0.418702	0.857766	1396.18	1322.42	SLC25A19
ENST00000416861	NA	NA	NA	1	962	AC009502.1
ENST00000416865	NA	NA	NA	NA	NA	ERBIN
ENST00000416869	0.0374173	0.600096	0.915227	387.4	398.556	BX284668.5
ENST00000416872	NA	NA	NA	NA	NA	ITIH3
ENST00000416873	NA	NA	NA	NA	NA	AC234771.1
ENST00000416889	NA	NA	NA	487.5	439	SPG21
ENST00000416890	NA	NA	NA	NA	NA	LINC00222
ENST00000416894	NA	NA	NA	1	400	FALEC
ENST00000416899	NA	NA	NA	NA	NA	MUSK
ENST00000416904	-0.326928	0.306052	0.811572	1672.12	1497.2	ZNF740
ENST00000416916	NA	NA	NA	1	508	GRPEL2
ENST00000416919	1.05045	0.219757	0.757507	1152.2	1676	LGALS8
ENST00000416929	NA	NA	NA	NA	NA	MAGEB6P1
ENST00000416943	NA	NA	NA	NA	NA	CCL24
ENST00000416951	NA	NA	NA	1	770	LINC01276
ENST00000416957	NA	NA	NA	NA	NA	FNDC3B
ENST00000416967	-0.0748534	0.530296	0.895604	745.389	705.219	TXN2
ENST00000416982	NA	NA	NA	NA	NA	LINC01287
ENST00000416983	NA	NA	NA	NA	NA	MFNG
ENST00000416984	-0.95802	0.0157102	0.366167	1447.2	786.389	INTS9
ENST00000416995	NA	NA	NA	NA	NA	LINC02558
ENST00000417006	NA	NA	NA	NA	NA	AC097717.1
ENST00000417009	1.01679	0.582729	0.910156	913.333	975.5	SEM1
ENST00000417024	NA	NA	NA	2	521	TMEM104
ENST00000417026	NA	NA	NA	1	543	AC007384.1
ENST00000417030	0.160193	0.793804	0.958195	599	632	CKLF
ENST00000417032	NA	NA	NA	NA	NA	LINC00689
ENST00000417037	0.0251492	0.954718	0.992463	2045.87	1992.83	MYD88
ENST00000417038	-0.380878	0.211792	0.750664	502.667	398.5	AC010894.2
ENST00000417039	NA	NA	NA	1	383	AC011247.1
ENST00000417045	-0.937176	0.472114	0.876101	1991	959.5	CAPRIN2
ENST00000417054	NA	NA	NA	NA	NA	AL353611.1
ENST00000417069	NA	NA	NA	2	1168	ENTPD4
ENST00000417071	NA	NA	NA	1	854	TTTY15
ENST00000417072	NA	NA	NA	NA	NA	TTTY2
ENST00000417079	NA	NA	NA	NA	NA	LINC00426
ENST00000417083	-0.685051	0.759946	0.950859	1383.5	1611	MIATNB
ENST00000417084	NA	NA	NA	NA	NA	AL596218.1
ENST00000417089	NA	NA	NA	NA	NA	H19
ENST00000417096	NA	NA	NA	1	675	AC007879.3
ENST00000417098	-0.479243	0.718794	0.942313	3189	2552.67	SATB2
ENST00000417110	-0.514784	0.156279	0.704283	865	619	AC135050.1
ENST00000417112	-0.257422	0.170937	0.717121	909.812	776.312	LINP1
ENST00000417133	0.501398	0.445221	0.867294	1756.2	2321	ERG
ENST00000417135	NA	NA	NA	NA	NA	LINC02247
ENST00000417149	NA	NA	NA	NA	NA	AL451164.1
ENST00000417157	NA	NA	NA	1	1046	SLC13A3
ENST00000417161	NA	NA	NA	NA	NA	AL592402.1
ENST00000417171	NA	NA	NA	1	1649	PDZK1
ENST00000417172	NA	NA	NA	1	929	CALD1
ENST00000417178	-0.434897	0.093377	0.625131	1261.47	944.475	TUBGCP2
ENST00000417187	NA	NA	NA	1	1260	B3GALNT1
ENST00000417189	-0.775037	0.360095	0.83528	1766	1141	NRP2
ENST00000417193	NA	NA	NA	NA	NA	LINC00671
ENST00000417201	-0.0481583	0.582585	0.910094	1278.73	1287.71	RBM18
ENST00000417209	NA	NA	NA	NA	NA	RGS21
ENST00000417213	NA	NA	NA	1	1188	AC009229.2
ENST00000417218	NA	NA	NA	NA	NA	AC244021.1
ENST00000417220	-0.349026	0.307988	0.812511	1863.4	1517.27	PARP3
ENST00000417224	NA	NA	NA	1	470	SH3GLB2
ENST00000417225	NA	NA	NA	NA	NA	CRY2
ENST00000417226	-0.432375	0.378766	0.845142	974.533	745.824	HMCES
ENST00000417227	NA	NA	NA	NA	NA	PAK3
ENST00000417235	NA	NA	NA	NA	NA	ACSM2A
ENST00000417237	0.488563	0.510573	0.889779	996	1306.67	TCAIM
ENST00000417239	NA	NA	NA	1	842	SMIM12
ENST00000417244	NA	NA	NA	NA	NA	AFDN-DT
ENST00000417245	NA	NA	NA	NA	NA	FSCN2
ENST00000417247	NA	NA	NA	1375	1170	ARHGAP22
ENST00000417251	NA	NA	NA	1	1264	SLC5A10
ENST00000417256	NA	NA	NA	NA	NA	CT47A9
ENST00000417257	-0.79016	0.27034	0.793918	2063	1356	FRMD5
ENST00000417268	-0.809511	0.089226	0.619633	1950.83	1201.53	SCAF8
ENST00000417270	0.0561877	0.831208	0.96569	1390.57	1407.44	MON1A
ENST00000417284	NA	NA	NA	NA	NA	RGPD4-AS1
ENST00000417285	NA	NA	NA	697	1105	VEGFA
ENST00000417295	NA	NA	NA	130	642	SH3GL1
ENST00000417298	NA	NA	NA	NA	NA	AC100848.1
ENST00000417299	NA	NA	NA	1	677	LINC01752
ENST00000417302	-0.0139503	0.873445	0.975166	1068.95	1049.93	HRAS
ENST00000417303	NA	NA	NA	NA	NA	PLA2G6
ENST00000417307	NA	NA	NA	NA	NA	CTXN2
ENST00000417314	-1.66494	0.0254265	0.429021	2651	918.8	KBTBD8
ENST00000417315	NA	NA	NA	NA	NA	AL589740.1
ENST00000417318	NA	NA	NA	NA	NA	BPI
ENST00000417324	NA	NA	NA	NA	NA	FAM138A
ENST00000417333	NA	NA	NA	NA	NA	AC022784.1
ENST00000417334	NA	NA	NA	NA	NA	TTTY3
ENST00000417335	NA	NA	NA	NA	NA	AF064858.1
ENST00000417339	NA	NA	NA	NA	NA	CENPVL3
ENST00000417353	-0.0447312	0.893696	0.978836	1274.5	1313.57	FOSB
ENST00000417359	NA	NA	NA	NA	NA	GATA3-AS1
ENST00000417362	-0.139004	0.692161	0.937314	1723.38	1668.84	C16orf62
ENST00000417364	NA	NA	NA	1	1705	SGO1
ENST00000417368	-2.13758	0.0341974	0.469796	2881	687	AASS
ENST00000417379	NA	NA	NA	2	2381	AATK
ENST00000417383	NA	NA	NA	NA	NA	AC109779.1
ENST00000417384	NA	NA	NA	NA	NA	AC108681.1
ENST00000417385	NA	NA	NA	NA	NA	LINC01677
ENST00000417393	-0.823269	0.203894	0.744091	767.2	424	NAT6
ENST00000417409	NA	NA	NA	NA	NA	AL391645.1
ENST00000417410	-0.18536	0.389269	0.84737	1220.31	1149.33	SMIM19
ENST00000417422	NA	NA	NA	NA	NA	LINC02471
ENST00000417426	NA	NA	NA	NA	NA	AL589987.2
ENST00000417433	0.0799288	0.844317	0.968426	1390.27	1368.44	POLR1B
ENST00000417437	NA	NA	NA	NA	NA	VNN3
ENST00000417439	NA	NA	NA	NA	NA	LTF
ENST00000417443	NA	NA	NA	NA	NA	SMIM10L2A
ENST00000417449	NA	NA	NA	NA	NA	ALKBH8
ENST00000417454	NA	NA	NA	NA	NA	GP6
ENST00000417463	NA	NA	NA	NA	NA	AP000550.2
ENST00000417465	NA	NA	NA	NA	NA	AL160163.1
ENST00000417473	-0.99256	0.100445	0.636278	860.4	418	LINC00570
ENST00000417476	NA	NA	NA	NA	NA	AC009158.1
ENST00000417478	-0.18724	0.653665	0.928817	1840.33	1724.33	RUFY3
ENST00000417482	NA	NA	NA	NA	NA	GRM7-AS3
ENST00000417483	NA	NA	NA	NA	NA	AL078590.2
ENST00000417485	NA	NA	NA	NA	NA	AC012668.3
ENST00000417495	NA	NA	NA	NA	NA	SP140
ENST00000417496	NA	NA	NA	NA	NA	HDAC9
ENST00000417509	0.0163574	0.861302	0.97201	1121.93	1140.03	TMEM120A
ENST00000417525	NA	NA	NA	NA	NA	ANKRD7
ENST00000417535	NA	NA	NA	1	1869	CSF2RA
ENST00000417538	NA	NA	NA	NA	NA	RHD
ENST00000417542	NA	NA	NA	NA	NA	AL355339.1
ENST00000417545	NA	NA	NA	NA	NA	TRIM48
ENST00000417547	NA	NA	NA	NA	NA	FSHB
ENST00000417550	-0.389499	0.854626	0.971454	862	591	ZNF250
ENST00000417563	NA	NA	NA	NA	NA	TEX50
ENST00000417564	0.0576381	0.911323	0.983397	1775.56	1863.19	DIP2A
ENST00000417565	NA	NA	NA	NA	NA	LINC01725
ENST00000417570	NA	NA	NA	NA	NA	CLEC17A
ENST00000417572	0.384437	0.618559	0.92035	1035.67	1246	SEC22C
ENST00000417573	NA	NA	NA	1731	940	BMP4
ENST00000417578	-0.08434	0.141919	0.693225	1048.34	971.893	SNHG17
ENST00000417584	0.114331	0.507174	0.889399	1502.64	1614.65	GLUL
ENST00000417599	NA	NA	NA	NA	NA	SMARCA2
ENST00000417602	-0.322976	0.460562	0.874177	1263	955.429	KCTD1
ENST00000417604	NA	NA	NA	2	797	DDX19A
ENST00000417606	NA	NA	NA	1	331	SRRM5
ENST00000417609	NA	NA	NA	NA	NA	AC011752.1
ENST00000417625	NA	NA	NA	NA	NA	CYP3A43
ENST00000417626	-0.105943	0.39076	0.847622	1499.59	1429.86	IFRD2
ENST00000417640	-0.160903	0.652824	0.928817	1082.38	966.386	NECAB1
ENST00000417641	0.0258257	0.916132	0.98379	1431.19	1436.41	VRK2
ENST00000417647	-0.221002	0.179529	0.724344	1344.25	1224.7	IK
ENST00000417650	NA	NA	NA	NA	NA	AL355304.1
ENST00000417651	NA	NA	NA	NA	NA	LINC01756
ENST00000417654	NA	NA	NA	NA	NA	AL160162.1
ENST00000417656	NA	NA	NA	NA	NA	SKA1
ENST00000417664	0.418271	0.535147	0.897954	985	1244.33	SSBP3
ENST00000417665	NA	NA	NA	2	1438	NPHP1
ENST00000417669	NA	NA	NA	NA	NA	MPPED1
ENST00000417689	NA	NA	NA	1	429	CES2
ENST00000417693	NA	NA	NA	NA	NA	TK2
ENST00000417695	NA	NA	NA	NA	NA	LINC02579
ENST00000417700	0.594584	0.552599	0.902138	498	814	RMDN2
ENST00000417704	NA	NA	NA	NA	NA	LINC00969
ENST00000417705	-0.348157	0.6035	0.916339	1429.82	1154.1	AL645608.1
ENST00000417715	NA	NA	NA	NA	NA	LINC01853
ENST00000417717	NA	NA	NA	2	2547.5	SATB1
ENST00000417718	NA	NA	NA	NA	NA	PVALB
ENST00000417740	NA	NA	NA	NA	NA	SLC22A24
ENST00000417744	NA	NA	NA	NA	NA	LRRC3B
ENST00000417746	NA	NA	NA	NA	NA	IL33
ENST00000417751	NA	NA	NA	NA	NA	LINC00276
ENST00000417773	NA	NA	NA	NA	NA	LINC00222
ENST00000417775	-0.0575108	0.649343	0.928019	1818.8	1755.6	CRYZ
ENST00000417782	NA	NA	NA	NA	NA	AL049748.1
ENST00000417794	NA	NA	NA	NA	NA	AC105275.1
ENST00000417800	NA	NA	NA	NA	NA	LINC02528
ENST00000417801	NA	NA	NA	NA	NA	LINC01507
ENST00000417805	NA	NA	NA	NA	NA	AL160408.1
ENST00000417807	NA	NA	NA	NA	NA	DMAC2
ENST00000417814	NA	NA	NA	NA	NA	TNFRSF8
ENST00000417816	0.659469	0.76724	0.952155	787	1390	NEBL
ENST00000417826	-0.142803	0.568542	0.906315	1237.88	1122.5	CCDC103
ENST00000417838	NA	NA	NA	NA	NA	AL359382.1
ENST00000417843	-0.287204	0.761813	0.951292	1200	831	CR786580.1
ENST00000417849	NA	NA	NA	4	1172.75	PLCD4
ENST00000417850	NA	NA	NA	NA	NA	CR769775.2
ENST00000417856	-0.811384	0.288388	0.804918	1753.33	999.833	KLC2
ENST00000417874	NA	NA	NA	663	2300	NGLY1
ENST00000417883	NA	NA	NA	NA	NA	LINC00705
ENST00000417884	NA	NA	NA	NA	NA	Z98257.1
ENST00000417896	NA	NA	NA	NA	NA	IP6K2
ENST00000417901	-0.0498504	0.923943	0.985161	2230.97	2328.62	USP19
ENST00000417910	NA	NA	NA	NA	NA	AC007359.1
ENST00000417912	NA	NA	NA	3	831	ARHGAP22
ENST00000417917	NA	NA	NA	NA	NA	LINC01770
ENST00000417922	NA	NA	NA	NA	NA	LINC00607
ENST00000417925	NA	NA	NA	NA	NA	ARPP21
ENST00000417930	NA	NA	NA	NA	NA	LINC01871
ENST00000417931	NA	NA	NA	NA	NA	LINC00845
ENST00000417932	NA	NA	NA	NA	NA	AL591468.1
ENST00000417934	-0.00452786	0.992917	0.99746	1476.77	1653.18	ZBTB7B
ENST00000417942	NA	NA	NA	NA	NA	XIST
ENST00000417945	NA	NA	NA	NA	NA	USP17L10
ENST00000417947	NA	NA	NA	NA	NA	AC104667.1
ENST00000417955	-0.228728	0.679195	0.933881	2010	1592.5	NAPEPLD
ENST00000417956	NA	NA	NA	NA	NA	CELF2
ENST00000417959	NA	NA	NA	NA	NA	PLAGL1
ENST00000417960	-0.0314634	0.844036	0.968332	1678.06	1682.66	ECT2
ENST00000417961	-0.541428	0.149495	0.700777	2385	1873.56	SLC9A8
ENST00000417975	NA	NA	NA	1	2556	LINC01725
ENST00000417981	-0.0156209	0.599194	0.914704	1062.64	1050.29	ECSIT
ENST00000417983	NA	NA	NA	NA	NA	LINC00475
ENST00000417987	NA	NA	NA	NA	NA	AL138962.1
ENST00000417989	NA	NA	NA	NA	NA	LINC01065
ENST00000417996	NA	NA	NA	NA	NA	KRT3
ENST00000418001	NA	NA	NA	NA	NA	AC104135.1
ENST00000418006	NA	NA	NA	1	1185	LINC00940
ENST00000418019	NA	NA	NA	1	1328	USP37
ENST00000418025	NA	NA	NA	NA	NA	AC097713.1
ENST00000418030	NA	NA	NA	NA	NA	ADCY4
ENST00000418040	-0.235431	0.269485	0.793907	1567.48	1444.53	BPGM
ENST00000418041	NA	NA	NA	NA	NA	LINC01781
ENST00000418063	NA	NA	NA	NA	NA	ZNF90
ENST00000418068	-0.607216	0.148864	0.700314	994.667	733	PRSS36
ENST00000418078	NA	NA	NA	NA	NA	AL583808.2
ENST00000418086	NA	NA	NA	NA	NA	LINC00466
ENST00000418089	0.673735	0.379977	0.845764	996	1317.33	NCF2
ENST00000418091	NA	NA	NA	NA	NA	AL162400.1
ENST00000418097	NA	NA	NA	NA	NA	ATP7B
ENST00000418100	NA	NA	NA	NA	NA	ZNF724
ENST00000418105	-0.288182	0.336297	0.825016	1200.33	1014	ICAM2
ENST00000418107	NA	NA	NA	2	497	HLA-DMB
ENST00000418109	-0.211541	0.353606	0.833864	1740.22	1491.64	LAMB2
ENST00000418114	NA	NA	NA	NA	NA	RAPH1
ENST00000418115	-0.13978	0.0627341	0.56312	1410.02	1313.01	RHOA
ENST00000418121	NA	NA	NA	NA	NA	DMRTA2
ENST00000418153	-0.326932	0.6772	0.933423	1885	1613.33	PHF21A
ENST00000418165	NA	NA	NA	NA	NA	LINC01376
ENST00000418176	NA	NA	NA	NA	NA	KRBOX1
ENST00000418203	NA	NA	NA	3	1179	ZNF707
ENST00000418204	NA	NA	NA	NA	NA	LINC01291
ENST00000418208	NA	NA	NA	NA	NA	ICA1L
ENST00000418210	0.0598353	0.802197	0.960111	1039.8	1141.56	TMEM64
ENST00000418212	0.127107	0.383994	0.846238	1470.22	1678.07	BDNF
ENST00000418224	-0.802165	0.353636	0.833864	1089	721.667	PMS1
ENST00000418232	NA	NA	NA	NA	NA	ANKRD23
ENST00000418233	NA	NA	NA	825.5	1054	MYO15A
ENST00000418234	-0.233839	0.478822	0.879109	1547.21	1283.49	PPP1R13L
ENST00000418237	NA	NA	NA	NA	NA	AL137058.1
ENST00000418242	NA	NA	NA	NA	NA	AC097059.1
ENST00000418245	NA	NA	NA	NA	NA	LINC00303
ENST00000418258	NA	NA	NA	4	3862	PTCH1
ENST00000418261	NA	NA	NA	NA	NA	DMKN
ENST00000418265	NA	NA	NA	499	448	ISY1-RAB43
ENST00000418270	NA	NA	NA	NA	NA	AL390294.1
ENST00000418271	NA	NA	NA	1	635	LINC01638
ENST00000418281	NA	NA	NA	NA	NA	FAM131A
ENST00000418282	NA	NA	NA	NA	NA	BPESC1
ENST00000418295	NA	NA	NA	NA	NA	LINC00701
ENST00000418297	NA	NA	NA	NA	NA	AC006455.4
ENST00000418306	NA	NA	NA	1	1015	DLG2
ENST00000418309	NA	NA	NA	NA	NA	LINC01006
ENST00000418310	-0.317384	0.318682	0.816793	1168.09	980.484	LIMK1
ENST00000418316	NA	NA	NA	NA	NA	OR6V1
ENST00000418330	NA	NA	NA	NA	NA	SPATA3-AS1
ENST00000418331	-1.01797	0.516719	0.890791	2356.5	1628	PTPRJ
ENST00000418333	NA	NA	NA	NA	NA	TGFA
ENST00000418337	0.44552	0.489353	0.882412	1070.75	1344.18	PRKAG2
ENST00000418342	-0.27913	0.198538	0.738778	2190.08	1654.95	LUZP1
ENST00000418343	NA	NA	NA	NA	NA	AL592486.1
ENST00000418344	NA	NA	NA	1019	1454.5	LINC01776
ENST00000418358	NA	NA	NA	NA	NA	AC011747.2
ENST00000418359	-0.160306	0.513864	0.890235	1761.03	1670.07	CNOT2
ENST00000418369	NA	NA	NA	2	745.5	AL121823.1
ENST00000418370	0.0333018	0.951037	0.991623	1823.5	1936	MYLK
ENST00000418372	NA	NA	NA	1	510	LINC00702
ENST00000418378	NA	NA	NA	1	1428	SPARCL1
ENST00000418379	NA	NA	NA	NA	NA	AL391704.2
ENST00000418381	-0.187106	0.610504	0.918238	1978.68	1957.42	UBR3
ENST00000418386	NA	NA	NA	NA	NA	LTA
ENST00000418387	NA	NA	NA	NA	NA	AC010983.1
ENST00000418388	-0.303778	0.193798	0.736179	1849.37	1665.87	TMEM250
ENST00000418389	-0.640646	0.155042	0.703163	741.636	497.5	NDUFA11
ENST00000418390	-0.31826	0.231927	0.76629	2064.66	1857.07	ELOA
ENST00000418391	-0.0736374	0.49598	0.885169	733.085	703.981	DEF8
ENST00000418395	NA	NA	NA	NA	NA	AC079760.2
ENST00000418403	NA	NA	NA	NA	NA	AL365226.2
ENST00000418404	NA	NA	NA	NA	NA	MYH13
ENST00000418415	NA	NA	NA	1	524	LINC01820
ENST00000418416	NA	NA	NA	NA	NA	AC079163.1
ENST00000418420	NA	NA	NA	1	601	LINC00276
ENST00000418425	-0.677841	0.375565	0.844011	1505.57	1312.24	LETMD1
ENST00000418426	NA	NA	NA	NA	NA	AL645634.1
ENST00000418434	NA	NA	NA	NA	NA	CASP5
ENST00000418451	NA	NA	NA	NA	NA	AC010967.2
ENST00000418458	-0.122666	0.385457	0.846238	1413.91	1352.16	GNL3
ENST00000418460	NA	NA	NA	NA	NA	MAP10
ENST00000418463	NA	NA	NA	NA	NA	RAD18
ENST00000418464	NA	NA	NA	NA	NA	LAMB4
ENST00000418473	NA	NA	NA	NA	NA	AGTR1
ENST00000418476	-0.164765	0.428677	0.861247	1804.99	1763.52	UNC45A
ENST00000418478	NA	NA	NA	NA	NA	AL353743.2
ENST00000418481	NA	NA	NA	NA	NA	AC011897.1
ENST00000418483	NA	NA	NA	2	733	MICU1
ENST00000418488	NA	NA	NA	NA	NA	IL5RA
ENST00000418507	NA	NA	NA	NA	NA	LST1
ENST00000418511	-0.0150779	0.946581	0.990386	743	749.6	TMEM253
ENST00000418516	NA	NA	NA	NA	NA	LINC00313
ENST00000418518	NA	NA	NA	NA	NA	LINCMD1
ENST00000418519	NA	NA	NA	NA	NA	GSDMB
ENST00000418521	NA	NA	NA	NA	NA	TCP11
ENST00000418523	NA	NA	NA	NA	NA	AC099552.2
ENST00000418524	NA	NA	NA	NA	NA	AL441943.3
ENST00000418526	NA	NA	NA	NA	NA	CNTN5
ENST00000418527	0.0197702	0.923644	0.985026	681.625	659.5	NPHP1
ENST00000418528	NA	NA	NA	NA	NA	PRNT
ENST00000418532	0.535828	0.275909	0.798889	2405.15	2816.17	SLAIN1
ENST00000418533	0.280323	0.540555	0.899151	1204.8	1121.75	LTBP1
ENST00000418543	-0.184446	0.143937	0.695387	1087.46	998.604	WDR83
ENST00000418546	NA	NA	NA	NA	NA	AC016831.1
ENST00000418554	NA	NA	NA	NA	NA	AC022173.1
ENST00000418555	1.12698	0.447521	0.867982	646.5	1320	B4GALNT1
ENST00000418557	NA	NA	NA	NA	NA	AL391832.2
ENST00000418566	NA	NA	NA	NA	NA	AC246787.2
ENST00000418567	NA	NA	NA	NA	NA	LINC02542
ENST00000418572	NA	NA	NA	NA	NA	STAT2
ENST00000418574	0.368819	0.692457	0.937314	2007	2528	AC007529.1
ENST00000418576	NA	NA	NA	2	826	SEMA3B
ENST00000418577	-0.0942964	0.474402	0.876757	1290.18	1248.94	CYB561D2
ENST00000418581	-0.0704347	0.797547	0.959059	1050.16	1074.95	POLR3E
ENST00000418585	NA	NA	NA	NA	NA	AC109779.1
ENST00000418587	0.16665	0.817174	0.963724	1300.12	1494	ZNF300
ENST00000418591	NA	NA	NA	NA	NA	AC007557.3
ENST00000418596	-0.298167	0.354087	0.833908	1525.59	1230.52	FAM126B
ENST00000418600	-0.457288	0.615374	0.919827	1415	1147.33	SYNGAP1
ENST00000418609	-0.416021	0.237836	0.770072	1464.3	1208.36	SORBS2
ENST00000418611	0.211257	0.788181	0.957168	1074.25	1168	SACM1L
ENST00000418612	NA	NA	NA	NA	NA	LINC01219
ENST00000418619	NA	NA	NA	NA	NA	PTH1R
ENST00000418620	NA	NA	NA	NA	NA	AC106900.1
ENST00000418622	-0.275994	0.45857	0.873312	1771.92	1595.83	RIC1
ENST00000418625	-0.24877	0.0430263	0.501624	829.871	718.109	COPS6
ENST00000418635	-0.158799	0.855028	0.971502	1566.11	1320	PPARD
ENST00000418647	NA	NA	NA	3	879.333	BCAR1
ENST00000418652	NA	NA	NA	NA	NA	AL590727.1
ENST00000418658	NA	NA	NA	NA	NA	CNTN4
ENST00000418660	NA	NA	NA	NA	NA	LINC00404
ENST00000418664	-0.258074	0.411593	0.855536	1927.85	1828.54	DSP
ENST00000418679	NA	NA	NA	NA	NA	AC073521.1
ENST00000418690	NA	NA	NA	NA	NA	AL135937.1
ENST00000418699	NA	NA	NA	NA	NA	NHEG1
ENST00000418703	NA	NA	NA	NA	NA	TRPV4
ENST00000418709	NA	NA	NA	1	1121	TP63
ENST00000418710	NA	NA	NA	NA	NA	SP8
ENST00000418724	-0.0632392	0.782263	0.956034	1446.28	1414.33	ZBTB22
ENST00000418736	NA	NA	NA	1	1273	RPS6KA5
ENST00000418738	NA	NA	NA	NA	NA	IGF2
ENST00000418740	-0.0251548	0.206773	0.746569	734.295	726.631	MRPS24
ENST00000418743	NA	NA	NA	NA	NA	LINC01141
ENST00000418746	NA	NA	NA	NA	NA	LINC00211
ENST00000418754	-0.143699	0.901448	0.980669	1013.67	1061	PDE2A
ENST00000418761	NA	NA	NA	NA	NA	MEGF10
ENST00000418764	NA	NA	NA	NA	NA	AC004543.1
ENST00000418770	NA	NA	NA	NA	NA	AC009961.1
ENST00000418775	NA	NA	NA	NA	NA	AL158055.1
ENST00000418781	NA	NA	NA	1	1625	ERMARD
ENST00000418791	-0.879294	0.526571	0.894261	1129.25	672	KANSL1L
ENST00000418800	NA	NA	NA	NA	NA	DDR1
ENST00000418807	-0.47295	0.138989	0.689889	1116.43	696.385	NAGK
ENST00000418813	-0.482783	0.109369	0.651858	652	506.833	MIR99AHG
ENST00000418814	-0.24427	0.507119	0.889399	2048.74	1858	FAM135A
ENST00000418818	NA	NA	NA	NA	NA	AC010997.3
ENST00000418820	NA	NA	NA	NA	NA	PSG9
ENST00000418821	NA	NA	NA	NA	NA	LINC02087
ENST00000418834	NA	NA	NA	NA	NA	AL138737.1
ENST00000418835	NA	NA	NA	NA	NA	AC092687.1
ENST00000418836	NA	NA	NA	NA	NA	LINC01913
ENST00000418837	NA	NA	NA	NA	NA	AL078590.3
ENST00000418839	NA	NA	NA	1	812	LINC02068
ENST00000418842	NA	NA	NA	NA	NA	GCG
ENST00000418855	NA	NA	NA	NA	NA	FTX
ENST00000418871	0.721124	0.167407	0.712932	1408	2442.8	ZNF160
ENST00000418874	NA	NA	NA	NA	NA	AP006748.1
ENST00000418875	NA	NA	NA	NA	NA	AL590730.1
ENST00000418886	NA	NA	NA	NA	NA	C16orf82
ENST00000418900	-0.33132	0.0647047	0.567608	852.667	704.829	HIGD1A
ENST00000418904	NA	NA	NA	NA	NA	VOPP1
ENST00000418905	-0.231306	0.692573	0.937337	872.5	693.5	ZNF620
ENST00000418909	NA	NA	NA	NA	NA	SHROOM2
ENST00000418917	0.257081	0.253932	0.782475	1616.86	1808.33	TFG
ENST00000418918	NA	NA	NA	NA	NA	MIAT
ENST00000418919	-0.0824337	0.743763	0.947736	1829.25	1794.08	GNS
ENST00000418927	NA	NA	NA	1	386	LINC02331
ENST00000418929	-0.0491786	0.886627	0.977556	1678.58	1465.78	PRR12
ENST00000418930	-0.222388	0.160558	0.707014	1673.94	1473.71	E2F5
ENST00000418931	NA	NA	NA	NA	NA	HLA-DPB1
ENST00000418942	NA	NA	NA	NA	NA	AP000233.2
ENST00000418943	NA	NA	NA	NA	NA	AL445989.1
ENST00000418949	NA	NA	NA	NA	NA	C2
ENST00000418951	-0.463599	0.203795	0.744091	2458.75	1863.11	BCL2L13
ENST00000418954	NA	NA	NA	NA	NA	LINC02246
ENST00000418956	NA	NA	NA	NA	NA	RBMY1D
ENST00000418967	NA	NA	NA	NA	NA	CYP21A2
ENST00000418971	NA	NA	NA	NA	NA	COLEC11
ENST00000418972	NA	NA	NA	NA	NA	AC018814.1
ENST00000418976	-0.0198303	0.753467	0.949128	734.297	730.667	SWI5
ENST00000418988	-0.359319	0.540749	0.899151	1203.25	1026.91	PSMA1
ENST00000418998	NA	NA	NA	1	1808	L3MBTL1
ENST00000419013	NA	NA	NA	NA	NA	AC096570.1
ENST00000419016	-0.0223599	0.937371	0.98803	781.087	677.484	CHMP5
ENST00000419022	-0.568025	0.386026	0.846238	1951.25	1325.8	PAX6
ENST00000419026	NA	NA	NA	NA	NA	SENP5
ENST00000419028	NA	NA	NA	NA	NA	AC141930.2
ENST00000419035	NA	NA	NA	NA	NA	AC106869.1
ENST00000419060	-0.090271	0.225624	0.762913	864.489	823.4	PTRH1
ENST00000419061	NA	NA	NA	NA	NA	AL356124.1
ENST00000419065	-0.0459139	0.306506	0.811572	559.537	538.934	PSMG4
ENST00000419067	-0.154226	0.251059	0.780338	1241.04	1128.35	IMPDH1
ENST00000419069	NA	NA	NA	NA	NA	LINC00317
ENST00000419071	NA	NA	NA	1	256	PRPSAP2
ENST00000419091	NA	NA	NA	2	601.5	RCOR3
ENST00000419098	NA	NA	NA	NA	NA	ZNF732
ENST00000419114	NA	NA	NA	5	496.4	NREP
ENST00000419119	NA	NA	NA	NA	NA	FIGNL1
ENST00000419121	NA	NA	NA	1	1815	BSDC1
ENST00000419127	NA	NA	NA	NA	NA	TMPRSS7
ENST00000419129	NA	NA	NA	NA	NA	AC093911.1
ENST00000419131	NA	NA	NA	NA	NA	EYA1
ENST00000419147	NA	NA	NA	2	611	CROT
ENST00000419151	NA	NA	NA	NA	NA	LINC02090
ENST00000419152	-0.0298173	0.629118	0.922171	980.104	955.453	EEF1D
ENST00000419155	-0.368562	0.195397	0.737165	1439.71	1288.37	PHF19
ENST00000419158	NA	NA	NA	NA	NA	AC007359.1
ENST00000419165	NA	NA	NA	NA	NA	TMSB15B
ENST00000419168	NA	NA	NA	NA	NA	AL359547.1
ENST00000419179	-0.698154	0.135921	0.687161	501.111	337.4	SRI
ENST00000419187	NA	NA	NA	NA	NA	SRGAP2
ENST00000419194	NA	NA	NA	NA	NA	CT47A6
ENST00000419196	-0.0973231	0.937422	0.98803	645	844.714	AL162582.1
ENST00000419197	NA	NA	NA	NA	NA	PAFAH1B2
ENST00000419198	0.0437677	0.206402	0.746418	892.305	916.768	EMC9
ENST00000419205	-0.328223	0.420708	0.858699	976.593	811.368	FAM3A
ENST00000419207	NA	NA	NA	NA	NA	AL935212.2
ENST00000419208	NA	NA	NA	NA	NA	ISLR2
ENST00000419220	NA	NA	NA	NA	NA	LINC02539
ENST00000419223	NA	NA	NA	NA	NA	AC023347.1
ENST00000419225	NA	NA	NA	NA	NA	AC008060.3
ENST00000419226	NA	NA	NA	NA	NA	AC079760.2
ENST00000419233	-0.0561149	0.604635	0.916394	1582	1540.33	SGO1
ENST00000419234	-0.548346	0.021658	0.413017	1966.11	1505.47	BRAP
ENST00000419235	-1.38079	0.0589042	0.552079	2673.33	1255.71	DUSP22
ENST00000419237	NA	NA	NA	NA	NA	MIAT
ENST00000419243	NA	NA	NA	NA	NA	LINC01877
ENST00000419248	-0.142796	0.709727	0.940559	1397.53	1396.9	WDR81
ENST00000419255	NA	NA	NA	1	731	SEMA3C
ENST00000419257	NA	NA	NA	NA	NA	LINC02097
ENST00000419264	NA	NA	NA	NA	NA	LINC02263
ENST00000419272	NA	NA	NA	NA	NA	LINC00410
ENST00000419275	NA	NA	NA	181.5	370.5	PPIAL4G
ENST00000419277	NA	NA	NA	1	1285	HLA-DPA1
ENST00000419291	NA	NA	NA	NA	NA	PABPN1L
ENST00000419292	0.244368	0.544879	0.900243	924.467	1198.43	MTERF1
ENST00000419296	-0.174268	0.315589	0.815127	1392.84	1218.15	LINC01123
ENST00000419299	NA	NA	NA	NA	NA	LINC00320
ENST00000419300	-0.110105	0.707772	0.939896	1110.59	1039.87	LINC00963
ENST00000419304	NA	NA	NA	NA	NA	AGR2
ENST00000419307	-0.512622	0.255958	0.784917	1398.43	1052.13	GSDME
ENST00000419308	NA	NA	NA	NA	NA	FOXA2
ENST00000419318	-0.837226	0.610325	0.918212	1571	847	ZNF799
ENST00000419326	NA	NA	NA	NA	NA	AC007349.1
ENST00000419333	-0.157137	0.776848	0.95477	708.5	666	PCYT1A
ENST00000419336	NA	NA	NA	NA	NA	ACHE
ENST00000419343	-1.15242	0.170089	0.716288	1073	676.429	PDCD5
ENST00000419347	NA	NA	NA	NA	NA	AC019118.2
ENST00000419348	-0.10004	0.256786	0.785557	1246.5	1177.75	HTATIP2
ENST00000419349	-0.15939	0.00192149	0.153241	794.516	728.372	GPX1
ENST00000419354	0.081227	0.918296	0.984076	2294.75	2219.2	DLG1
ENST00000419357	NA	NA	NA	NA	NA	LINC00243
ENST00000419361	NA	NA	NA	NA	NA	LINC01341
ENST00000419362	NA	NA	NA	481	1565	AJ239322.1
ENST00000419364	NA	NA	NA	NA	NA	SIX3-AS1
ENST00000419367	-0.0773961	0.630732	0.922934	1145.25	1079.14	C1orf27
ENST00000419373	NA	NA	NA	NA	NA	MIR3663HG
ENST00000419395	NA	NA	NA	NA	NA	SPATA18
ENST00000419399	NA	NA	NA	NA	NA	OGDHL
ENST00000419400	NA	NA	NA	NA	NA	FLJ37035
ENST00000419406	NA	NA	NA	NA	NA	AL355989.1
ENST00000419417	NA	NA	NA	NA	NA	ZPBP
ENST00000419421	0.143792	0.856688	0.971984	853.8	825.5	PRR22
ENST00000419428	NA	NA	NA	NA	NA	AL390036.1
ENST00000419431	NA	NA	NA	NA	NA	LINC00308
ENST00000419445	-0.331294	0.0261583	0.430141	1626.28	1347.31	PGGT1B
ENST00000419450	NA	NA	NA	NA	NA	LINC01788
ENST00000419458	NA	NA	NA	2001	577	RASAL2-AS1
ENST00000419459	NA	NA	NA	NA	NA	LINC00642
ENST00000419463	NA	NA	NA	NA	NA	AC019117.2
ENST00000419464	NA	NA	NA	1	755	RAPH1
ENST00000419467	NA	NA	NA	NA	NA	LINC01687
ENST00000419470	NA	NA	NA	NA	NA	SFTPA1
ENST00000419474	NA	NA	NA	NA	NA	ZFHX2
ENST00000419477	NA	NA	NA	NA	NA	YWHAZ
ENST00000419479	NA	NA	NA	NA	NA	OPALIN
ENST00000419482	NA	NA	NA	NA	NA	SMYD1
ENST00000419488	NA	NA	NA	1	1051	MAGI2
ENST00000419499	NA	NA	NA	NA	NA	LINC00402
ENST00000419504	NA	NA	NA	NA	NA	TNS1
ENST00000419506	NA	NA	NA	NA	NA	OPRM1
ENST00000419513	NA	NA	NA	NA	NA	XG
ENST00000419517	NA	NA	NA	2	2031	CEP85L
ENST00000419524	NA	NA	NA	NA	NA	FGF1
ENST00000419526	NA	NA	NA	NA	NA	ACVRL1
ENST00000419531	-0.553397	0.201298	0.741933	1337.6	973.125	LINC01135
ENST00000419534	-0.15921	0.824196	0.965274	823.667	671.5	ARL8B
ENST00000419549	NA	NA	NA	NA	NA	CD22
ENST00000419554	-0.400491	0.548062	0.901535	1798	1622.71	ATL2
ENST00000419557	NA	NA	NA	NA	NA	FAM224A
ENST00000419562	-0.0837926	0.734455	0.946072	433.444	436.375	DERL1
ENST00000419566	NA	NA	NA	NA	NA	LINC01203
ENST00000419573	NA	NA	NA	1	1186	RASGRF1
ENST00000419576	NA	NA	NA	NA	NA	AL353608.1
ENST00000419580	NA	NA	NA	NA	NA	ABI3
ENST00000419582	NA	NA	NA	NA	NA	PTPA
ENST00000419583	NA	NA	NA	NA	NA	BECN2
ENST00000419585	-0.210308	0.247301	0.778111	1254.02	1074.74	FANCD2
ENST00000419594	NA	NA	NA	NA	NA	HEPH
ENST00000419596	NA	NA	NA	NA	NA	AL445193.2
ENST00000419602	NA	NA	NA	NA	NA	DMKN
ENST00000419614	NA	NA	NA	NA	NA	LINC01701
ENST00000419617	0.0856061	0.694423	0.937487	1748.75	1758.93	STK3
ENST00000419620	NA	NA	NA	NA	NA	AL392185.1
ENST00000419624	NA	NA	NA	NA	NA	AC005392.1
ENST00000419625	NA	NA	NA	NA	NA	ANXA13
ENST00000419628	NA	NA	NA	NA	NA	LINC01671
ENST00000419632	NA	NA	NA	1	966	STXBP6
ENST00000419640	NA	NA	NA	632	1676	AC092614.1
ENST00000419650	NA	NA	NA	NA	NA	GACAT1
ENST00000419654	NA	NA	NA	2	993.5	SEC24D
ENST00000419658	NA	NA	NA	NA	NA	LINC01362
ENST00000419662	NA	NA	NA	641	789	RALY-AS1
ENST00000419664	NA	NA	NA	1	1006	AF064858.3
ENST00000419673	0.295839	0.891736	0.978551	718.5	1988	ARHGAP28
ENST00000419680	NA	NA	NA	1	481	CYTOR
ENST00000419686	0.0349018	0.815475	0.963576	796.222	878.857	PLPP5
ENST00000419687	NA	NA	NA	1	708	FAM76A
ENST00000419688	NA	NA	NA	NA	NA	LINC00483
ENST00000419694	NA	NA	NA	NA	NA	AP000221.1
ENST00000419695	NA	NA	NA	1	840	AL117378.1
ENST00000419702	NA	NA	NA	NA	NA	AL645937.4
ENST00000419704	0.269697	0.419802	0.857834	676.4	876.1	INTS11
ENST00000419706	NA	NA	NA	NA	NA	BTBD9
ENST00000419711	-0.0606652	0.436113	0.865163	821.722	777.579	EIF5A
ENST00000419713	NA	NA	NA	NA	NA	AC013460.1
ENST00000419716	NA	NA	NA	1431	1208	SULF1
ENST00000419717	NA	NA	NA	NA	NA	ANHX
ENST00000419719	NA	NA	NA	NA	NA	LINC01473
ENST00000419727	NA	NA	NA	NA	NA	JDP2
ENST00000419733	NA	NA	NA	NA	NA	LINC01725
ENST00000419735	-0.849869	0.176857	0.722284	1434.6	981.5	ATXN7L1
ENST00000419736	-0.0175941	0.526435	0.894261	514.169	508.179	MIR4435-2HG
ENST00000419743	NA	NA	NA	575	834	FBXO15
ENST00000419745	0.0867801	0.810068	0.961878	868.857	1049.6	LINC02043
ENST00000419748	-0.26541	0.443452	0.866486	1919.36	1778.44	EIF2AK3
ENST00000419752	0.215079	0.148075	0.699589	558.4	631.429	FLNB
ENST00000419755	-0.55642	0.157987	0.705062	2018	1296.54	AP002748.4
ENST00000419761	-0.280855	0.437469	0.865163	2012.85	1647.4	MKX
ENST00000419765	NA	NA	NA	NA	NA	SVOPL
ENST00000419776	NA	NA	NA	NA	NA	SLC7A13
ENST00000419782	NA	NA	NA	NA	NA	SPATA31D4
ENST00000419783	-0.0658509	0.0270708	0.43294	871.497	844.236	GPX1
ENST00000419784	NA	NA	NA	NA	NA	LINC01945
ENST00000419786	NA	NA	NA	NA	NA	LINC01821
ENST00000419795	NA	NA	NA	NA	NA	FAM236D
ENST00000419796	NA	NA	NA	NA	NA	AL445430.1
ENST00000419800	NA	NA	NA	NA	NA	AL109924.2
ENST00000419801	NA	NA	NA	NA	NA	Z98742.1
ENST00000419809	NA	NA	NA	NA	NA	AC007422.2
ENST00000419813	NA	NA	NA	2	1493.5	KLHL7-AS1
ENST00000419814	0.056213	0.905324	0.981901	1317.6	1339	AL390038.1
ENST00000419816	NA	NA	NA	NA	NA	PLCH2
ENST00000419821	0.669599	0.178753	0.72342	1205.75	1962	TAOK3
ENST00000419822	NA	NA	NA	NA	NA	RIC3
ENST00000419824	NA	NA	NA	NA	NA	AL596451.1
ENST00000419825	NA	NA	NA	NA	NA	LDAH
ENST00000419826	NA	NA	NA	NA	NA	AF064860.2
ENST00000419828	-0.443354	0.000563708	0.0912283	859.077	647.886	GNB2
ENST00000419835	-0.121408	0.934463	0.987396	610	793.167	MCM3
ENST00000419836	NA	NA	NA	NA	NA	AL157401.1
ENST00000419853	NA	NA	NA	NA	NA	AL162391.1
ENST00000419854	NA	NA	NA	1	1150	ZNF587
ENST00000419860	NA	NA	NA	NA	NA	AC009498.1
ENST00000419865	NA	NA	NA	NA	NA	AC109826.1
ENST00000419867	NA	NA	NA	3	1120	SWI5
ENST00000419869	-0.17338	0.047286	0.51859	1445.46	1328.19	STRAP
ENST00000419880	-0.104022	0.670149	0.930329	1138.7	1094.56	UBE2W
ENST00000419881	NA	NA	NA	NA	NA	LINC00310
ENST00000419883	NA	NA	NA	NA	NA	LINC01392
ENST00000419886	-0.0169465	0.989333	0.996709	1278	1265.67	ZNF433
ENST00000419895	NA	NA	NA	1	770	AP002884.3
ENST00000419905	NA	NA	NA	NA	NA	LINC01393
ENST00000419916	-0.117115	0.788859	0.957201	1394.13	1360.81	FAM213B
ENST00000419922	NA	NA	NA	NA	NA	LINC00607
ENST00000419930	NA	NA	NA	NA	NA	MYCBPAP
ENST00000419938	NA	NA	NA	NA	NA	ZEB2
ENST00000419952	NA	NA	NA	1	1234	MIR99AHG
ENST00000419957	NA	NA	NA	NA	NA	LINC01277
ENST00000419960	NA	NA	NA	NA	NA	LINC02054
ENST00000419967	-0.122793	0.109473	0.651858	1356.32	1263.04	PRPF31
ENST00000419982	NA	NA	NA	NA	NA	CT47A12
ENST00000419983	NA	NA	NA	NA	NA	AL121983.2
ENST00000420000	NA	NA	NA	NA	NA	AC034195.1
ENST00000420006	NA	NA	NA	NA	NA	SNHG11
ENST00000420015	-0.147309	0.912067	0.98342	1188	1017.5	PARN
ENST00000420022	0.166972	0.847676	0.969483	824	1004.67	ADM5
ENST00000420027	-0.176017	0.407226	0.854015	1069.35	931.576	UBE2V1
ENST00000420040	NA	NA	NA	1	943	LINC00937
ENST00000420049	NA	NA	NA	NA	NA	AL590095.1
ENST00000420059	NA	NA	NA	NA	NA	LINC01780
ENST00000420070	NA	NA	NA	NA	NA	LINC00261
ENST00000420081	NA	NA	NA	NA	NA	LINC00240
ENST00000420082	NA	NA	NA	NA	NA	AC022535.1
ENST00000420091	NA	NA	NA	2	383	AC022007.1
ENST00000420096	-2.23875	0.581676	0.910001	1888	457	Z83851.1
ENST00000420101	NA	NA	NA	1	3363	SEMA4D
ENST00000420111	NA	NA	NA	NA	NA	CSF1
ENST00000420115	-0.194677	0.522986	0.89269	2100.84	2089.4	CDV3
ENST00000420120	NA	NA	NA	NA	NA	DCN
ENST00000420123	NA	NA	NA	1	1117	MYB
ENST00000420124	-0.728309	0.0878616	0.61596	2199.75	1462.68	KMT2B
ENST00000420128	NA	NA	NA	2	948	FTCDNL1
ENST00000420130	NA	NA	NA	NA	NA	AC010745.4
ENST00000420138	0.815076	0.15541	0.703163	406	767.333	GPC1
ENST00000420146	NA	NA	NA	NA	NA	AC073311.1
ENST00000420149	NA	NA	NA	NA	NA	TTTY4B
ENST00000420156	NA	NA	NA	NA	NA	AL121999.1
ENST00000420159	NA	NA	NA	1	2405	ETV1
ENST00000420161	NA	NA	NA	NA	NA	AC110769.1
ENST00000420162	NA	NA	NA	NA	NA	CDRT15
ENST00000420171	NA	NA	NA	NA	NA	AL021937.1
ENST00000420173	-0.513609	0.180794	0.725464	668.25	486.5	OXSM
ENST00000420175	NA	NA	NA	NA	NA	ASB10
ENST00000420184	NA	NA	NA	NA	NA	AC011243.1
ENST00000420185	NA	NA	NA	1034	537	AC008080.4
ENST00000420186	NA	NA	NA	NA	NA	AP001605.1
ENST00000420187	NA	NA	NA	1	758	LINC01794
ENST00000420204	NA	NA	NA	NA	NA	AL590705.2
ENST00000420210	NA	NA	NA	NA	NA	LINC00426
ENST00000420211	NA	NA	NA	NA	NA	AL591896.1
ENST00000420213	NA	NA	NA	NA	NA	AC128709.3
ENST00000420218	0.133097	0.849263	0.970127	983.333	991	PTK2B
ENST00000420219	NA	NA	NA	NA	NA	LINC00426
ENST00000420224	NA	NA	NA	674	836	AC019155.2
ENST00000420237	NA	NA	NA	1	1008	AL360093.1
ENST00000420239	0.478648	0.322907	0.819425	970.556	1453	CHD2
ENST00000420244	NA	NA	NA	1	1177	FAM111A
ENST00000420246	0.544217	0.456996	0.872303	1239.11	1634.5	TP53
ENST00000420247	-0.207364	0.636463	0.925209	1558.09	1515.89	SCYL1
ENST00000420255	NA	NA	NA	1	2104	LINC01687
ENST00000420265	NA	NA	NA	NA	NA	CLEC1A
ENST00000420273	NA	NA	NA	NA	NA	AP001628.2
ENST00000420279	NA	NA	NA	3	1879	APCDD1L-AS1
ENST00000420283	-0.201604	0.417119	0.857219	1948.38	1797.42	TSPYL4
ENST00000420285	NA	NA	NA	NA	NA	LINC01739
ENST00000420290	0.0675352	0.944524	0.990096	831.5	767.25	TANGO2
ENST00000420304	NA	NA	NA	NA	NA	LEFTY2
ENST00000420306	NA	NA	NA	1	1985	C2orf42
ENST00000420312	0.0362932	0.966535	0.993733	945.5	856	TFEB
ENST00000420316	0.58853	0.134753	0.685649	1208.25	1678.5	EGFR
ENST00000420323	0.42942	0.634197	0.924554	2163.5	2491	DNAH1
ENST00000420324	NA	NA	NA	NA	NA	C7orf57
ENST00000420326	0.374236	0.418549	0.857766	1227.14	1770.67	RECQL5
ENST00000420327	NA	NA	NA	NA	NA	AL121872.1
ENST00000420329	-0.293567	0.0594091	0.552982	1784.82	1552.12	CRTC3
ENST00000420330	-0.647545	0.784604	0.956674	1467.5	1269	AC009404.1
ENST00000420335	NA	NA	NA	1	502	AL392172.1
ENST00000420343	-0.615657	0.157445	0.704897	1187.64	867.909	MED7
ENST00000420347	NA	NA	NA	NA	NA	AL355526.1
ENST00000420353	-0.361629	0.111944	0.653055	2095.87	1758.06	ATF7
ENST00000420354	NA	NA	NA	NA	NA	AL161638.1
ENST00000420357	NA	NA	NA	NA	NA	UNC5D
ENST00000420358	-0.465835	0.614719	0.919631	1811.4	1494.33	WDHD1
ENST00000420366	NA	NA	NA	NA	NA	SH2D3C
ENST00000420377	NA	NA	NA	NA	NA	PTPN22
ENST00000420389	NA	NA	NA	NA	NA	AL138885.2
ENST00000420391	NA	NA	NA	NA	NA	LINC02559
ENST00000420393	NA	NA	NA	NA	NA	TRNT1
ENST00000420395	NA	NA	NA	NA	NA	AL139125.1
ENST00000420396	NA	NA	NA	NA	NA	AKR7L
ENST00000420398	NA	NA	NA	NA	NA	GAGE12C
ENST00000420403	NA	NA	NA	NA	NA	AC135371.1
ENST00000420404	NA	NA	NA	NA	NA	AC010745.2
ENST00000420415	-0.181877	0.292005	0.805785	2040.69	1724.6	TFRC
ENST00000420417	NA	NA	NA	NA	NA	AC016877.1
ENST00000420427	NA	NA	NA	NA	NA	LINC01497
ENST00000420428	NA	NA	NA	624	732	CELF4
ENST00000420433	NA	NA	NA	NA	NA	HOPX
ENST00000420434	NA	NA	NA	NA	NA	SP140
ENST00000420436	NA	NA	NA	NA	NA	PRODH
ENST00000420450	NA	NA	NA	1	555	ZNF345
ENST00000420459	NA	NA	NA	NA	NA	LINC00969
ENST00000420461	NA	NA	NA	1	880	API5
ENST00000420463	0.0159756	0.933557	0.986942	1066.76	1072.5	EIF4B
ENST00000420468	NA	NA	NA	NA	NA	GRP
ENST00000420470	NA	NA	NA	1	1227	ARHGEF38
ENST00000420471	NA	NA	NA	NA	NA	LINC00630
ENST00000420472	NA	NA	NA	NA	NA	TEX41
ENST00000420489	NA	NA	NA	NA	NA	CNGA1
ENST00000420504	0.193737	0.730437	0.944847	1098.33	1134.86	TMEM200B
ENST00000420508	NA	NA	NA	556	321	AP000550.1
ENST00000420509	0.151876	0.144879	0.696592	934.889	1038	AC007383.2
ENST00000420510	NA	NA	NA	NA	NA	RALB
ENST00000420517	NA	NA	NA	NA	NA	KCNMB2
ENST00000420522	NA	NA	NA	NA	NA	LINC01646
ENST00000420529	NA	NA	NA	NA	NA	LINC00658
ENST00000420541	NA	NA	NA	1	1057	TNFSF10
ENST00000420542	-0.339848	0.423297	0.859423	1656.21	1454.7	PIK3R3
ENST00000420543	-0.0708653	0.442781	0.866486	1193.65	1169.58	AZI2
ENST00000420548	NA	NA	NA	NA	NA	AC092484.1
ENST00000420549	NA	NA	NA	NA	NA	AC093580.1
ENST00000420554	-0.0402535	0.83086	0.96569	1476.92	1455.93	GMPR2
ENST00000420557	NA	NA	NA	583	1428	LINC00574
ENST00000420567	NA	NA	NA	2	334	VAT1
ENST00000420571	NA	NA	NA	NA	NA	BTBD11
ENST00000420576	NA	NA	NA	1	377	GSPT1
ENST00000420578	NA	NA	NA	NA	NA	CYB561D1
ENST00000420579	NA	NA	NA	NA	NA	AC104653.1
ENST00000420580	0.0521264	0.889301	0.978113	713.2	683.8	FDXR
ENST00000420581	NA	NA	NA	1	1655	LMOD3
ENST00000420584	-0.0170869	0.901022	0.980618	700.741	704.933	TAF11
ENST00000420585	NA	NA	NA	NA	NA	AL031584.2
ENST00000420594	NA	NA	NA	NA	NA	AC073130.1
ENST00000420597	NA	NA	NA	NA	NA	AC245595.1
ENST00000420601	NA	NA	NA	NA	NA	AL391361.3
ENST00000420605	NA	NA	NA	3	386.667	NR2C2AP
ENST00000420607	NA	NA	NA	339	1355	ACADM
ENST00000420613	-0.14625	0.327343	0.820618	1798.49	1691.36	KANSL2
ENST00000420615	NA	NA	NA	NA	NA	BX005266.2
ENST00000420616	NA	NA	NA	2	487.5	PEX5
ENST00000420619	NA	NA	NA	NA	NA	LDLRAD1
ENST00000420622	NA	NA	NA	1	442	KCNH5
ENST00000420625	-0.205865	0.0498837	0.523721	1636.52	1451.04	PLS3
ENST00000420632	NA	NA	NA	NA	NA	MFSD2A
ENST00000420641	NA	NA	NA	NA	NA	BCAR1
ENST00000420646	0.309101	0.514202	0.890235	1012.92	1183.22	SNCA
ENST00000420648	NA	NA	NA	NA	NA	AC092660.1
ENST00000420652	NA	NA	NA	979	1458	RRAD
ENST00000420658	-0.300184	0.494568	0.885169	2328.03	1920.79	AFAP1
ENST00000420659	NA	NA	NA	NA	NA	LINC01739
ENST00000420660	-1.49157	0.0114775	0.331311	1560.22	810.143	AAMP
ENST00000420661	NA	NA	NA	NA	NA	ERICH3
ENST00000420682	NA	NA	NA	NA	NA	MAPT
ENST00000420687	-0.380856	0.174674	0.720193	1224.3	974.143	CABLES1
ENST00000420691	NA	NA	NA	NA	NA	LINC00626
ENST00000420693	NA	NA	NA	NA	NA	AL138963.1
ENST00000420694	NA	NA	NA	NA	NA	LINC01058
ENST00000420696	-0.123245	0.59054	0.912407	1810.21	1716.67	PBX1
ENST00000420699	-0.927029	0.570064	0.906693	3214.67	1589.5	ANKRD36
ENST00000420701	NA	NA	NA	1	784	LINC02263
ENST00000420702	-0.303464	0.230639	0.7656	1510.84	1280.91	MTFR2
ENST00000420705	NA	NA	NA	NA	NA	LINC00237
ENST00000420710	NA	NA	NA	NA	NA	AL121910.1
ENST00000420713	NA	NA	NA	1	981	ZNF716
ENST00000420719	NA	NA	NA	NA	NA	ERMN
ENST00000420721	NA	NA	NA	NA	NA	AC096711.3
ENST00000420724	NA	NA	NA	2	742.5	AC007389.3
ENST00000420725	NA	NA	NA	NA	NA	AC074035.1
ENST00000420732	NA	NA	NA	NA	NA	MS4A6A
ENST00000420739	NA	NA	NA	NA	NA	MOBP
ENST00000420743	-0.0590793	0.880518	0.976225	757	800.062	HNRNPC
ENST00000420758	NA	NA	NA	NA	NA	AC005482.1
ENST00000420759	NA	NA	NA	NA	NA	AL445250.1
ENST00000420760	NA	NA	NA	NA	NA	LINC01344
ENST00000420762	NA	NA	NA	1	592	AL513283.1
ENST00000420764	0.180277	0.519386	0.891244	1599.09	1689.08	SLC26A6
ENST00000420765	1.23877	0.113488	0.656343	2650.5	4295	PPIP5K1
ENST00000420766	NA	NA	NA	NA	NA	AL034347.1
ENST00000420770	NA	NA	NA	NA	NA	PAX7
ENST00000420772	NA	NA	NA	NA	NA	MAP4
ENST00000420774	NA	NA	NA	1	531	AC004540.1
ENST00000420776	NA	NA	NA	NA	NA	LINC01715
ENST00000420781	-0.716924	0.325864	0.82059	2562.9	1671.67	FNBP1
ENST00000420794	NA	NA	NA	2	2321.5	BDNF
ENST00000420798	NA	NA	NA	NA	NA	TRO
ENST00000420799	NA	NA	NA	2	256.5	INTS14
ENST00000420807	NA	NA	NA	NA	NA	LINC01031
ENST00000420808	-0.242499	0.441379	0.865915	2241.42	1994.52	NISCH
ENST00000420815	NA	NA	NA	NA	NA	GATA3-AS1
ENST00000420819	NA	NA	NA	NA	NA	AL033397.1
ENST00000420822	-0.581985	0.517827	0.890878	745	546.5	CCNYL1
ENST00000420823	0.204162	0.208006	0.747515	943.833	1076	LINC01266
ENST00000420825	NA	NA	NA	NA	NA	AL136369.2
ENST00000420826	-0.077515	0.0757714	0.591743	918.511	880.607	SUMO2
ENST00000420827	-0.169348	0.431102	0.862723	1695	1502	UBA6
ENST00000420828	NA	NA	NA	NA	NA	AC016730.1
ENST00000420843	0.216196	0.642853	0.926782	1437	1457.36	ARRB1
ENST00000420845	NA	NA	NA	1	2537	AL158166.2
ENST00000420846	-0.162068	0.00192588	0.153241	783.658	709.498	CD63
ENST00000420851	NA	NA	NA	NA	NA	LINC00969
ENST00000420865	NA	NA	NA	NA	NA	AL672277.1
ENST00000420866	NA	NA	NA	NA	NA	LINC01305
ENST00000420868	NA	NA	NA	NA	NA	PLTP
ENST00000420869	NA	NA	NA	NA	NA	TRIM49D1
ENST00000420878	0.69813	0.73828	0.946851	991	2047	ZSCAN30
ENST00000420881	NA	NA	NA	NA	NA	PCDH19
ENST00000420883	NA	NA	NA	1854	1707	AL390778.2
ENST00000420886	-0.109054	0.742536	0.94749	1762.79	1777.32	SBNO1
ENST00000420893	NA	NA	NA	3	1598	FAM13B
ENST00000420894	0.775648	0.280239	0.800587	513.5	700.273	TCP1
ENST00000420901	NA	NA	NA	NA	NA	LINC01676
ENST00000420905	NA	NA	NA	1	499	CLEC12A-AS1
ENST00000420906	-0.412549	0.118181	0.663699	1944.3	1467.12	NSD2
ENST00000420910	NA	NA	NA	1482	1177	LMLN
ENST00000420911	NA	NA	NA	NA	NA	CTAGE15
ENST00000420912	NA	NA	NA	NA	NA	AC004947.1
ENST00000420918	-0.524492	0.0453806	0.510777	1331.94	857.273	AC016747.1
ENST00000420921	-0.410917	0.151281	0.701408	1260	946	RNF150
ENST00000420922	NA	NA	NA	NA	NA	FTCDNL1
ENST00000420925	0.948018	0.0716495	0.582241	359.25	670.25	MTMR14
ENST00000420927	-0.766306	0.179953	0.724999	1561.27	1062.3	ULK4
ENST00000420928	NA	NA	NA	NA	NA	LINC01427
ENST00000420936	1.93	0.0490537	0.52307	254	1040.86	ILK
ENST00000420945	NA	NA	NA	NA	NA	AL161935.1
ENST00000420947	NA	NA	NA	NA	NA	LINC02028
ENST00000420954	NA	NA	NA	NA	NA	DAB1
ENST00000420959	-0.121724	0.51539	0.890592	1296.29	1224.33	CORO1C
ENST00000420975	NA	NA	NA	NA	NA	GNRHR
ENST00000420978	NA	NA	NA	2	495	TSLP
ENST00000420980	NA	NA	NA	667.333	913	DPF1
ENST00000420981	NA	NA	NA	2	949	SERPINB9P1
ENST00000420986	-0.801732	0.0456139	0.511194	1142.15	785.909	NKAPD1
ENST00000420987	NA	NA	NA	1	503	SEMA4D
ENST00000420993	-0.120534	0.581631	0.910001	1608.54	1571.47	NCAPH2
ENST00000420995	0.0282893	0.961304	0.993355	1108.62	1178.17	TRIM13
ENST00000420999	NA	NA	NA	1	1649	EFHC2
ENST00000421002	NA	NA	NA	NA	NA	LINC00423
ENST00000421003	NA	NA	NA	2	3271.5	LINC01341
ENST00000421004	0.306329	0.335067	0.824401	1033.07	1173.27	SCAMP1-AS1
ENST00000421006	NA	NA	NA	NA	NA	LINC02020
ENST00000421009	NA	NA	NA	2	1275.5	KLHL2
ENST00000421016	-0.399512	0.12388	0.671906	1113	795.333	ZNF286A
ENST00000421017	-0.102886	0.247614	0.778337	1416.6	1329.76	ANXA2
ENST00000421019	NA	NA	NA	NA	NA	SMIM25
ENST00000421025	NA	NA	NA	NA	NA	ZNF679
ENST00000421030	NA	NA	NA	NA	NA	MROH7
ENST00000421033	NA	NA	NA	NA	NA	ZNF415
ENST00000421034	NA	NA	NA	NA	NA	LINC01208
ENST00000421043	-0.412008	0.0035081	0.201219	590.214	429.731	ZNF277
ENST00000421047	NA	NA	NA	NA	NA	IGF2BP2
ENST00000421050	NA	NA	NA	NA	NA	ARHGEF15
ENST00000421051	NA	NA	NA	NA	NA	AP000289.1
ENST00000421052	NA	NA	NA	NA	NA	RAD18
ENST00000421054	NA	NA	NA	1	479	GNRH1
ENST00000421062	NA	NA	NA	NA	NA	SLC22A6
ENST00000421063	NA	NA	NA	1	484	PHYHD1
ENST00000421071	NA	NA	NA	NA	NA	LINC01114
ENST00000421077	NA	NA	NA	NA	NA	AL441943.2
ENST00000421085	-0.887669	0.293382	0.80621	2173	1592.5	CLCN4
ENST00000421093	-0.224949	0.663508	0.929345	1449.93	1322.44	ZNF219
ENST00000421097	-0.549129	0.0746232	0.588811	1790.36	1339.59	COASY
ENST00000421103	0.0336944	0.96582	0.993669	869	739.571	GUSB
ENST00000421109	0.49539	0.71881	0.942313	803.5	909	NR2F2
ENST00000421112	NA	NA	NA	NA	NA	AC064875.1
ENST00000421114	NA	NA	NA	NA	NA	AL139254.1
ENST00000421127	NA	NA	NA	NA	NA	CCDC17
ENST00000421132	NA	NA	NA	NA	NA	AL358234.1
ENST00000421133	NA	NA	NA	NA	NA	CD33
ENST00000421138	-0.573003	0.131488	0.68199	1231.9	967.75	RECQL
ENST00000421141	NA	NA	NA	4827	2454.5	PTCH1
ENST00000421147	NA	NA	NA	NA	NA	LINC02474
ENST00000421157	NA	NA	NA	NA	NA	AL357055.3
ENST00000421160	NA	NA	NA	NA	NA	ADGRF3
ENST00000421161	NA	NA	NA	NA	NA	AL356417.1
ENST00000421176	-0.361024	0.629523	0.922377	2126.67	1605.73	ZNF284
ENST00000421177	NA	NA	NA	1	353	NSG1
ENST00000421181	NA	NA	NA	NA	NA	LINC01866
ENST00000421182	0.128106	0.676198	0.93276	992.1	1026.11	FN1
ENST00000421184	NA	NA	NA	NA	NA	DPEP1
ENST00000421190	NA	NA	NA	NA	NA	AL589745.1
ENST00000421196	-0.184675	1.76185e-09	1.68227e-05	608.263	532.394	AKR1C2
ENST00000421199	-0.263313	0.690106	0.936695	1199.67	1154.5	KLF7
ENST00000421202	-1.31282	0.34762	0.830868	1662.67	688	CCDC18-AS1
ENST00000421205	NA	NA	NA	NA	NA	FAM41AY1
ENST00000421207	NA	NA	NA	NA	NA	LINC01354
ENST00000421212	NA	NA	NA	NA	NA	LINC01249
ENST00000421234	NA	NA	NA	NA	NA	LINC00475
ENST00000421239	NA	NA	NA	NA	NA	ZNF578
ENST00000421241	-0.0604357	0.768224	0.952172	1349.83	1327.62	C1orf159
ENST00000421244	0.582772	0.33502	0.824401	1713.4	2464.5	DGKZ
ENST00000421249	0.173333	0.751374	0.948843	1647.44	1897.11	VIRMA
ENST00000421253	NA	NA	NA	NA	NA	MIATNB
ENST00000421256	NA	NA	NA	NA	NA	BX248123.1
ENST00000421257	NA	NA	NA	1	1602	MIR646HG
ENST00000421259	NA	NA	NA	NA	NA	MATN3
ENST00000421261	NA	NA	NA	NA	NA	FO680682.1
ENST00000421265	0.381596	0.218324	0.756343	650	781.375	PIGX
ENST00000421269	NA	NA	NA	NA	NA	C5orf58
ENST00000421276	-0.275682	0.26088	0.7882	1711.32	1559.26	LRRFIP2
ENST00000421284	0.428682	0.14855	0.700033	1467.25	1784.62	L2HGDH
ENST00000421285	NA	NA	NA	1975	2686	GOLGA6B
ENST00000421288	NA	NA	NA	NA	NA	USP17L10
ENST00000421293	NA	NA	NA	NA	NA	TP53TG1
ENST00000421297	NA	NA	NA	NA	NA	BX470209.1
ENST00000421306	-0.452405	0.226259	0.763759	1568.05	1184.89	PITPNM3
ENST00000421310	-0.42089	0.484941	0.881589	910	701	AL117378.1
ENST00000421317	NA	NA	NA	NA	NA	CUL2
ENST00000421318	NA	NA	NA	NA	NA	AL356277.2
ENST00000421320	NA	NA	NA	NA	NA	AL365199.1
ENST00000421322	NA	NA	NA	NA	NA	XIST
ENST00000421324	NA	NA	NA	NA	NA	AC012560.1
ENST00000421326	NA	NA	NA	NA	NA	AC016710.1
ENST00000421351	-0.150845	0.0511704	0.529237	1459.55	1352.41	PERP
ENST00000421353	NA	NA	NA	NA	NA	TTTY21B
ENST00000421362	NA	NA	NA	NA	NA	C9orf131
ENST00000421365	NA	NA	NA	NA	NA	IFIH1
ENST00000421367	-0.0610537	0.752793	0.948934	1792.1	1747.27	ERLIN1
ENST00000421369	-0.503007	0.370073	0.84198	1616.75	1471.2	TMC7
ENST00000421376	-1.63268	0.49243	0.883842	2236.5	849	KIFC3
ENST00000421378	NA	NA	NA	NA	NA	LINC00271
ENST00000421380	NA	NA	NA	NA	NA	AC074389.2
ENST00000421387	NA	NA	NA	NA	NA	TTTY17C
ENST00000421388	NA	NA	NA	NA	NA	ANKRD34C
ENST00000421412	NA	NA	NA	NA	NA	IL17RE
ENST00000421419	NA	NA	NA	1	739	ATG2A
ENST00000421423	NA	NA	NA	NA	NA	SOX1-OT
ENST00000421442	NA	NA	NA	NA	NA	THPO
ENST00000421451	NA	NA	NA	1	1404	SGO1
ENST00000421463	NA	NA	NA	NA	NA	AC011247.1
ENST00000421469	NA	NA	NA	NA	NA	LINC01672
ENST00000421481	NA	NA	NA	NA	NA	AL356476.1
ENST00000421482	NA	NA	NA	NA	NA	AL772202.1
ENST00000421487	-0.43717	0.147344	0.698785	899.833	690.474	DAP3
ENST00000421491	-0.27487	0.467936	0.874608	1773.69	1752.84	PABPC4L
ENST00000421495	0.567922	0.23556	0.767612	763	1187.67	INTS11
ENST00000421500	NA	NA	NA	NA	NA	AC099681.3
ENST00000421503	0.0128499	0.967829	0.993741	1431.6	1364.87	CCDC117
ENST00000421505	0.404731	0.579614	0.909657	1178.6	1517	RASAL2-AS1
ENST00000421507	NA	NA	NA	NA	NA	AL390962.1
ENST00000421509	NA	NA	NA	NA	NA	AL160272.1
ENST00000421513	NA	NA	NA	NA	NA	AC092100.1
ENST00000421515	NA	NA	NA	1323	1346	NKIRAS1
ENST00000421524	NA	NA	NA	NA	NA	SGCZ
ENST00000421544	-1.67616	0.0988435	0.632874	1916.75	556.333	GRIK2
ENST00000421545	NA	NA	NA	NA	NA	TDRD12
ENST00000421552	0.580307	0.302239	0.810932	668.667	1055.6	KLC2
ENST00000421553	-0.335787	0.202596	0.743608	1863.68	1458.33	ZSCAN26
ENST00000421563	NA	NA	NA	NA	NA	AC012506.4
ENST00000421575	NA	NA	NA	NA	NA	AC010967.1
ENST00000421576	NA	NA	NA	NA	NA	FAM230B
ENST00000421577	NA	NA	NA	3	677.333	HTATIP2
ENST00000421578	NA	NA	NA	NA	NA	CORO1C
ENST00000421581	NA	NA	NA	NA	NA	AC018467.1
ENST00000421582	-0.00364597	0.966802	0.993741	890.694	891.732	CCDC107
ENST00000421587	-0.112287	0.521289	0.892124	1463.67	1353	CASK
ENST00000421592	NA	NA	NA	NA	NA	CALCR
ENST00000421593	NA	NA	NA	NA	NA	SLCO1B7
ENST00000421595	NA	NA	NA	NA	NA	LINC00484
ENST00000421597	NA	NA	NA	NA	NA	AC021035.1
ENST00000421598	NA	NA	NA	NA	NA	BSN-AS2
ENST00000421599	0.0329055	0.51608	0.890791	1068.8	1093.33	SNHG11
ENST00000421601	NA	NA	NA	NA	NA	LINC00443
ENST00000421604	NA	NA	NA	NA	NA	AP001116.1
ENST00000421612	NA	NA	NA	NA	NA	ZSCAN18
ENST00000421617	NA	NA	NA	NA	NA	AL132796.1
ENST00000421622	NA	NA	NA	NA	NA	SVOPL
ENST00000421624	NA	NA	NA	NA	NA	AC104777.2
ENST00000421625	-0.158761	0.320846	0.817745	1716.4	1531.26	USP48
ENST00000421627	NA	NA	NA	NA	NA	DLGAP2
ENST00000421631	-0.323071	0.568885	0.906315	1274.4	1041.71	MYOT
ENST00000421642	NA	NA	NA	NA	NA	AL031674.1
ENST00000421646	NA	NA	NA	NA	NA	XIRP1
ENST00000421653	NA	NA	NA	NA	NA	DHRS9
ENST00000421663	NA	NA	NA	NA	NA	TNNT2
ENST00000421665	NA	NA	NA	NA	NA	BAIAP3
ENST00000421670	-0.00622169	0.988529	0.996425	921.571	1084.45	DDX55
ENST00000421673	NA	NA	NA	NA	NA	MUC6
ENST00000421678	NA	NA	NA	NA	NA	LPO
ENST00000421682	0.225574	0.485958	0.881804	535	600.333	RBM6
ENST00000421685	-0.471785	0.268295	0.793907	1331.79	1109.6	ZNF674-AS1
ENST00000421688	NA	NA	NA	NA	NA	TMEM235
ENST00000421696	NA	NA	NA	NA	NA	AJ239322.2
ENST00000421699	-0.27278	0.420361	0.858371	1829.06	1743.39	GOLGA2
ENST00000421703	NA	NA	NA	521	586.5	SMG7-AS1
ENST00000421704	NA	NA	NA	NA	NA	LINC00472
ENST00000421715	NA	NA	NA	NA	NA	IFNA4
ENST00000421737	NA	NA	NA	NA	NA	LINC02518
ENST00000421743	NA	NA	NA	NA	NA	RGS4
ENST00000421745	-0.419806	0.248652	0.778844	2432.16	1976.6	BIRC6
ENST00000421755	0.472514	0.439929	0.865915	1228.25	1650	AP4M1
ENST00000421756	NA	NA	NA	NA	NA	MCF2L
ENST00000421757	0.186051	0.612291	0.918913	939.545	865.933	FNDC3B
ENST00000421760	0.0159626	0.893773	0.978836	860.333	866.333	VIPR2
ENST00000421765	NA	NA	NA	NA	NA	NAA60
ENST00000421769	NA	NA	NA	NA	NA	EIF4E3
ENST00000421775	NA	NA	NA	NA	NA	CHN2
ENST00000421782	-0.0492874	0.3726	0.842721	633.867	604.31	RAD51C
ENST00000421796	NA	NA	NA	NA	NA	AC004448.4
ENST00000421797	-0.782097	0.181541	0.726391	1792	993	MKLN1
ENST00000421798	0.378477	0.525068	0.893666	1300.17	1918.36	PNMA6A
ENST00000421801	NA	NA	NA	4	355	GABARAPL1
ENST00000421804	NA	NA	NA	NA	NA	MERTK
ENST00000421806	0.864905	0.111658	0.652476	836	2102.12	LCOR
ENST00000421807	-0.230887	0.162508	0.709488	1980.85	1776.24	INPP5K
ENST00000421812	-0.478256	0.391736	0.847977	1601.43	1013.5	ZNF697
ENST00000421820	NA	NA	NA	NA	NA	AC018866.1
ENST00000421825	NA	NA	NA	NA	NA	AC004946.1
ENST00000421826	NA	NA	NA	NA	NA	PRSS16
ENST00000421828	0.00901716	0.950957	0.991623	577.622	657	AL162231.1
ENST00000421832	-0.0422474	0.775435	0.954355	1196.38	1168.17	CTU1
ENST00000421834	-0.718801	0.0321373	0.461686	2332.28	1525.97	DST
ENST00000421836	-0.0216887	0.982366	0.995951	2266.33	1846.67	SPOCK3
ENST00000421848	NA	NA	NA	NA	NA	AL391987.2
ENST00000421852	0.334963	0.0981824	0.631563	1385.39	1668.25	TMEM41A
ENST00000421853	NA	NA	NA	NA	NA	PROSER3
ENST00000421862	NA	NA	NA	NA	NA	AC004540.1
ENST00000421865	NA	NA	NA	1	1938	LAMA2
ENST00000421867	NA	NA	NA	NA	NA	MIAT
ENST00000421906	NA	NA	NA	850	1301	BSCL2
ENST00000421911	NA	NA	NA	NA	NA	SLC4A10
ENST00000421922	-0.265648	0.463223	0.874177	1102.27	901.077	CCDC28B
ENST00000421924	NA	NA	NA	NA	NA	DYDC1
ENST00000421931	-0.600517	0.749576	0.948805	1676.25	821	LINC01361
ENST00000421952	0.11739	0.873576	0.975167	1303.83	1331.86	DDN
ENST00000421967	-0.22046	0.0184848	0.389129	1150.87	1020.55	NME6
ENST00000421974	NA	NA	NA	2	2218.5	ATP6V0E2
ENST00000421975	NA	NA	NA	458	476	CCT6B
ENST00000421976	NA	NA	NA	1	1654	LINC01936
ENST00000421977	NA	NA	NA	NA	NA	RASL12
ENST00000421979	NA	NA	NA	NA	NA	G6PC2
ENST00000421988	NA	NA	NA	NA	NA	APOBEC3H
ENST00000421990	NA	NA	NA	699	1563	PTGES3L-AARSD1
ENST00000421999	-0.100989	0.0468452	0.517701	1135.49	1058.49	CMSS1
ENST00000422000	-0.645643	0.200528	0.741286	1539.17	1100.5	CCDC77
ENST00000422003	-0.0437184	0.927011	0.985989	1853.29	1800.17	TBCEL
ENST00000422005	-0.0484668	0.871349	0.974649	1649.33	1726.68	DIO2
ENST00000422010	NA	NA	NA	NA	NA	AL162726.4
ENST00000422017	NA	NA	NA	NA	NA	AC013401.1
ENST00000422021	NA	NA	NA	NA	NA	ZNF662
ENST00000422022	NA	NA	NA	1	556	AL390729.1
ENST00000422023	NA	NA	NA	NA	NA	AL445123.1
ENST00000422031	-0.149694	0.211397	0.750664	956.143	879.134	OTUB1
ENST00000422038	NA	NA	NA	NA	NA	AL390243.1
ENST00000422042	NA	NA	NA	NA	NA	AC009276.1
ENST00000422045	NA	NA	NA	2	1244.5	AC008440.3
ENST00000422046	NA	NA	NA	NA	NA	CES1
ENST00000422047	NA	NA	NA	NA	NA	LINC01204
ENST00000422048	-0.193227	0.125793	0.674245	1154.8	1003.2	AC107419.1
ENST00000422053	NA	NA	NA	1	240	TRIB3
ENST00000422063	NA	NA	NA	NA	NA	ICA1
ENST00000422067	NA	NA	NA	1	794	TRIM7
ENST00000422070	NA	NA	NA	NA	NA	RBFOX1
ENST00000422074	NA	NA	NA	NA	NA	LINC00397
ENST00000422077	NA	NA	NA	512	1034.5	EXOG
ENST00000422081	-0.9841	0.558064	0.902629	1983.75	1201.75	AC244197.3
ENST00000422082	NA	NA	NA	NA	NA	AL355516.1
ENST00000422084	NA	NA	NA	1	739	AC006007.1
ENST00000422087	0.0293589	0.933572	0.986942	2100	2079.59	PNPLA8
ENST00000422090	0.0262135	0.882506	0.976853	1582.48	1677.33	NUP62
ENST00000422110	-0.843735	0.432958	0.863535	1045	764.4	GORASP1
ENST00000422112	NA	NA	NA	NA	NA	HPGD
ENST00000422113	NA	NA	NA	NA	NA	TMEM132D
ENST00000422117	NA	NA	NA	NA	NA	LINC02250
ENST00000422118	-0.512077	0.594878	0.913675	1262.67	828.857	AC013448.1
ENST00000422124	0.0761075	0.069043	0.577738	518.739	545.692	BX284668.5
ENST00000422127	1.09466	0.191523	0.734931	804	2008	OBSCN
ENST00000422135	-0.958386	0.693592	0.937487	2255	1142	SYBU
ENST00000422142	-0.106583	0.0974014	0.630437	1010.67	939.667	CLEC2L
ENST00000422145	NA	NA	NA	NA	NA	LINC01378
ENST00000422154	-0.143214	0.0637663	0.566911	1790.45	1689.7	MORF4L2
ENST00000422156	NA	NA	NA	1	316	PIP4K2C
ENST00000422159	NA	NA	NA	NA	NA	GHRL
ENST00000422160	NA	NA	NA	NA	NA	AC078960.1
ENST00000422163	0.0437603	0.929846	0.986032	2411.5	2344.75	GNAI2
ENST00000422190	-0.789904	0.484581	0.881589	2436.25	1751.71	ATP2C1
ENST00000422198	NA	NA	NA	NA	NA	AL592431.2
ENST00000422202	NA	NA	NA	NA	NA	COL20A1
ENST00000422203	NA	NA	NA	NA	NA	AC096669.1
ENST00000422206	NA	NA	NA	NA	NA	AL391704.1
ENST00000422223	NA	NA	NA	NA	NA	FREM1
ENST00000422226	NA	NA	NA	NA	NA	LINC01402
ENST00000422227	NA	NA	NA	NA	NA	AL450332.1
ENST00000422233	NA	NA	NA	NA	NA	TMEM196
ENST00000422238	NA	NA	NA	NA	NA	LINC01823
ENST00000422240	0.640955	0.66303	0.929345	1445.2	1857	PSEN2
ENST00000422242	NA	NA	NA	NA	NA	RAB5A
ENST00000422247	NA	NA	NA	1	900	CEP135
ENST00000422248	NA	NA	NA	NA	NA	MED12L
ENST00000422253	NA	NA	NA	NA	NA	AL023755.1
ENST00000422257	NA	NA	NA	NA	NA	ITGB7
ENST00000422262	NA	NA	NA	NA	NA	SARDH
ENST00000422263	NA	NA	NA	1	399	CA12
ENST00000422265	NA	NA	NA	1	1238	ACKR2
ENST00000422271	NA	NA	NA	NA	NA	LINC01972
ENST00000422281	NA	NA	NA	NA	NA	CACNA1D
ENST00000422285	-0.229872	0.189928	0.734303	1298.49	1158.87	PDHA1
ENST00000422287	-0.0868028	0.835808	0.967302	1348.83	1193.82	NAF1
ENST00000422288	NA	NA	NA	NA	NA	DLG1
ENST00000422289	-0.100277	0.832716	0.966377	1182.83	1247	LONRF3
ENST00000422305	NA	NA	NA	NA	NA	AC093151.3
ENST00000422307	-0.144589	0.801138	0.959812	1460	1367.7	PIGQ
ENST00000422310	NA	NA	NA	NA	NA	AL158817.1
ENST00000422313	NA	NA	NA	NA	NA	FAM13C
ENST00000422318	-0.118057	0.254515	0.783314	1645.46	1556.82	NT5DC2
ENST00000422340	-0.223352	0.167712	0.712932	1710.49	1533.32	CERS5
ENST00000422343	NA	NA	NA	NA	NA	AL354861.2
ENST00000422345	NA	NA	NA	NA	NA	BX284668.1
ENST00000422351	NA	NA	NA	NA	NA	LINC01819
ENST00000422352	NA	NA	NA	NA	NA	LINC00658
ENST00000422353	NA	NA	NA	NA	NA	AC012668.3
ENST00000422354	NA	NA	NA	NA	NA	MEGF11
ENST00000422359	NA	NA	NA	NA	NA	EBLN1
ENST00000422361	NA	NA	NA	NA	NA	RUNX1T1
ENST00000422365	1.11452	0.123987	0.672044	530.667	1254.33	MCMDC2
ENST00000422373	-0.123649	0.520399	0.891837	1759.05	1705.19	FLNA
ENST00000422374	0.889832	0.353825	0.833864	1862	2994.33	AL603840.1
ENST00000422392	NA	NA	NA	NA	NA	CDH1
ENST00000422395	NA	NA	NA	NA	NA	CCR9
ENST00000422403	NA	NA	NA	NA	NA	MIAT
ENST00000422405	NA	NA	NA	NA	NA	EDNRB-AS1
ENST00000422410	NA	NA	NA	NA	NA	AL606490.3
ENST00000422415	NA	NA	NA	NA	NA	AC010145.1
ENST00000422424	-0.0521439	0.321222	0.817792	707.697	688.46	FAM96B
ENST00000422425	NA	NA	NA	947	1452	PLB1
ENST00000422427	NA	NA	NA	NA	NA	ZSCAN32
ENST00000422430	NA	NA	NA	NA	NA	LINC00445
ENST00000422435	NA	NA	NA	1	1342	KIF21B
ENST00000422440	-0.214859	0.115401	0.658755	1724.54	1559.52	SLC25A12
ENST00000422441	NA	NA	NA	NA	NA	ITGA9
ENST00000422447	-0.0847151	0.100611	0.636683	1572.84	1513.7	LDHA
ENST00000422448	NA	NA	NA	NA	NA	LINC00972
ENST00000422452	-0.53452	0.868299	0.973899	2243	1011	TENM1
ENST00000422453	-0.0815647	0.00198391	0.156376	1463.39	1413.09	CNBP
ENST00000422459	NA	NA	NA	NA	NA	SMIM25
ENST00000422466	0.423539	0.331483	0.822219	777	1249.79	ADAL
ENST00000422473	NA	NA	NA	1	1001	AP000688.2
ENST00000422480	NA	NA	NA	NA	NA	AC096631.1
ENST00000422485	-0.440911	0.346668	0.830868	1558.17	1351.43	IL1RAP
ENST00000422491	NA	NA	NA	1	2883	USP54
ENST00000422494	NA	NA	NA	NA	NA	LINC01384
ENST00000422508	0.160826	0.638871	0.925761	1984.77	2375.59	CD109
ENST00000422511	0.622845	0.1066	0.64803	482	770	ABI2
ENST00000422514	-0.0207095	0.0184306	0.389129	615.507	606.792	RPL23A
ENST00000422516	NA	NA	NA	1	1655	NINL
ENST00000422519	1.74159	0.0259219	0.429457	425	1447	AL391095.1
ENST00000422521	NA	NA	NA	639	327	ACYP2
ENST00000422527	NA	NA	NA	NA	NA	LINC01074
ENST00000422535	0.318477	0.424295	0.859553	578	757.75	HSD11B1L
ENST00000422538	NA	NA	NA	NA	NA	ENDOU
ENST00000422542	0.33642	0.746948	0.948755	729	979	SNHG26
ENST00000422544	NA	NA	NA	1	1720	PDGFC
ENST00000422548	NA	NA	NA	NA	NA	AL022100.2
ENST00000422554	NA	NA	NA	NA	NA	AL135785.1
ENST00000422556	0.00989148	0.979589	0.995574	1376.64	1518.91	SPATA2
ENST00000422558	NA	NA	NA	NA	NA	AC068599.1
ENST00000422563	-0.0282047	0.967974	0.993741	1339.5	1164	GOLGA6L4
ENST00000422574	NA	NA	NA	NA	NA	AL121892.1
ENST00000422581	-0.0323653	0.866834	0.973622	927	958	PLPP5
ENST00000422582	0.144977	0.60849	0.917351	1375.56	1476.45	AP4M1
ENST00000422600	NA	NA	NA	NA	NA	AC159540.1
ENST00000422602	NA	NA	NA	1	1131	RIPOR1
ENST00000422605	-0.246322	0.507974	0.889399	1853.31	1635.39	AMOTL2
ENST00000422609	NA	NA	NA	NA	NA	LINC00387
ENST00000422610	NA	NA	NA	NA	NA	NCBP2
ENST00000422611	0.178011	0.583866	0.910568	1427.97	1708.5	SLC12A4
ENST00000422617	-0.723774	0.718692	0.942313	1969.75	812	NFATC4
ENST00000422619	NA	NA	NA	NA	NA	C3orf18
ENST00000422622	NA	NA	NA	2363	2451	SSPN
ENST00000422638	NA	NA	NA	2	887	AC092265.1
ENST00000422643	NA	NA	NA	1	676	EPHB6
ENST00000422649	NA	NA	NA	NA	NA	LINC01823
ENST00000422652	NA	NA	NA	NA	NA	BTBD18
ENST00000422660	-0.122945	0.456178	0.871751	1300.95	1202.72	RNASEH2B
ENST00000422661	NA	NA	NA	NA	NA	AL133387.2
ENST00000422666	NA	NA	NA	NA	NA	AL031674.1
ENST00000422670	NA	NA	NA	NA	NA	KCNK4
ENST00000422683	NA	NA	NA	NA	NA	AC073987.1
ENST00000422689	NA	NA	NA	NA	NA	ZNF880
ENST00000422697	NA	NA	NA	NA	NA	AC004415.1
ENST00000422698	NA	NA	NA	NA	NA	CASP12
ENST00000422700	NA	NA	NA	1	368	LINC01013
ENST00000422704	NA	NA	NA	NA	NA	SEMA4D
ENST00000422706	NA	NA	NA	1	978	APOL1
ENST00000422723	NA	NA	NA	1	674	LINC01122
ENST00000422725	-0.328321	0.175131	0.720885	1575.79	1384.5	FNDC10
ENST00000422728	-0.232031	0.137365	0.688512	750.719	564.82	FAM200B
ENST00000422730	NA	NA	NA	NA	NA	PRAC2
ENST00000422736	NA	NA	NA	NA	NA	AL078590.2
ENST00000422737	NA	NA	NA	2	1896.5	ARID2
ENST00000422740	NA	NA	NA	NA	NA	AC016747.1
ENST00000422744	NA	NA	NA	NA	NA	AL157834.1
ENST00000422745	-2.51762	0.707637	0.939896	1493	261	ASNS
ENST00000422748	-0.202194	0.62607	0.921929	886.846	766.9	CALD1
ENST00000422760	0.184751	0.408457	0.854402	686.464	785.957	LSM8
ENST00000422763	NA	NA	NA	NA	NA	LINC01468
ENST00000422769	-0.800152	0.0142409	0.351203	1658.78	1066.29	PPP2R5E
ENST00000422774	0.769896	0.563899	0.904435	2236.5	3162.5	KIAA1549
ENST00000422780	-0.0163614	0.961888	0.993355	799.333	846.794	AC092490.1
ENST00000422781	0.0135665	0.971524	0.994018	555.889	570.938	RHOA
ENST00000422782	-0.0962865	0.609941	0.918013	1086.85	1030.05	MMADHC
ENST00000422785	0.547137	0.299293	0.808754	908.9	1540.75	CDCA3
ENST00000422793	NA	NA	NA	NA	NA	LINC01122
ENST00000422803	NA	NA	NA	1	872	AFTPH
ENST00000422806	NA	NA	NA	NA	NA	NKX1-1
ENST00000422807	NA	NA	NA	NA	NA	AL358394.1
ENST00000422826	NA	NA	NA	NA	NA	H19
ENST00000422831	NA	NA	NA	NA	NA	AC004920.1
ENST00000422833	NA	NA	NA	NA	NA	AL121885.3
ENST00000422840	-0.305028	0.0867355	0.614073	2171.9	1872.63	GLG1
ENST00000422843	NA	NA	NA	NA	NA	ITK
ENST00000422844	NA	NA	NA	NA	NA	AL356010.2
ENST00000422847	-0.369108	0.484213	0.881589	1854.39	1503.78	LINC00857
ENST00000422858	NA	NA	NA	NA	NA	AL162431.1
ENST00000422869	NA	NA	NA	NA	NA	CTCFL
ENST00000422871	NA	NA	NA	NA	NA	PARVG
ENST00000422892	-0.215645	0.821756	0.964682	572.333	456	CXorf40A
ENST00000422894	NA	NA	NA	NA	NA	LINC01624
ENST00000422897	NA	NA	NA	NA	NA	MTTP
ENST00000422899	NA	NA	NA	NA	NA	AC020719.1
ENST00000422909	NA	NA	NA	NA	NA	AL451127.1
ENST00000422911	-0.644588	0.107642	0.649038	2172.93	1434.5	PRDM15
ENST00000422914	NA	NA	NA	NA	NA	AC110995.1
ENST00000422917	NA	NA	NA	NA	NA	LINC01665
ENST00000422922	0.466396	0.409911	0.854654	920.385	986.375	ST7
ENST00000422940	0.617431	0.838719	0.967877	840	955	IL1RAP
ENST00000422941	NA	NA	NA	NA	NA	SLC7A8
ENST00000422944	NA	NA	NA	2	1554	HCG20
ENST00000422945	0.0638516	0.80383	0.960285	1571.81	1707.69	PPP2R5C
ENST00000422955	0.394716	0.217999	0.756129	1622.86	1870.91	RBM6
ENST00000422959	0.51335	0.804707	0.960704	609	1341.67	PHTF2
ENST00000422961	-0.740064	0.548385	0.901535	1047	627.5	AC108488.1
ENST00000422970	NA	NA	NA	NA	NA	IPCEF1
ENST00000422976	NA	NA	NA	NA	NA	CCDC198
ENST00000422982	-0.136408	0.414748	0.856812	1506.74	1425.72	ANXA11
ENST00000422987	NA	NA	NA	NA	NA	LRRN3
ENST00000422989	-0.347484	0.220007	0.757507	1669.68	1268.52	IRGQ
ENST00000422994	NA	NA	NA	NA	NA	LINC00368
ENST00000422996	NA	NA	NA	NA	NA	AC064875.1
ENST00000422997	NA	NA	NA	1	1739	GALNT11
ENST00000423007	-0.159595	0.577714	0.909427	1998.09	1854.04	POMT1
ENST00000423014	-0.0483321	0.306584	0.811572	598	576.286	TSTD1
ENST00000423015	NA	NA	NA	1033	1418.5	KLF7
ENST00000423020	NA	NA	NA	NA	NA	AL096828.1
ENST00000423025	-0.303693	0.0455686	0.511194	1662	1350.25	DCST1
ENST00000423026	NA	NA	NA	NA	NA	SNX20
ENST00000423027	-0.310243	0.405872	0.853243	1581.5	1227.2	GNAL
ENST00000423028	NA	NA	NA	NA	NA	AL078590.3
ENST00000423031	NA	NA	NA	NA	NA	TEX41
ENST00000423034	0.0198473	0.91175	0.983397	1560.19	1552.81	2023-09-09
ENST00000423037	-1.02318	0.566074	0.905551	952.5	566	TXNL4B
ENST00000423041	-0.336605	0.347214	0.830868	1525.06	1291.68	PAPD4
ENST00000423058	NA	NA	NA	NA	NA	SCN1A
ENST00000423059	NA	NA	NA	1	1170	THSD7A
ENST00000423061	1.09188	0.0769625	0.59455	1846.36	2841.33	SYNE1
ENST00000423064	NA	NA	NA	NA	NA	HGF
ENST00000423085	-0.0184711	0.938442	0.988439	586.727	616.846	TSEN15
ENST00000423100	NA	NA	NA	889	127	PTPA
ENST00000423104	NA	NA	NA	NA	NA	RAPH1
ENST00000423112	NA	NA	NA	NA	NA	RFX3-AS1
ENST00000423113	-0.233674	0.0304255	0.45702	1842.97	1593.05	ITGB1
ENST00000423118	0.157031	0.763739	0.951621	1637.45	2169.52	PKD1
ENST00000423122	NA	NA	NA	2	663.5	LINC01503
ENST00000423123	NA	NA	NA	NA	NA	DIRC3
ENST00000423137	NA	NA	NA	NA	NA	ZNF587
ENST00000423140	-0.179749	0.238878	0.770734	772.912	671.075	FARSA
ENST00000423141	NA	NA	NA	NA	NA	NPC1L1
ENST00000423145	NA	NA	NA	1	304	CD70
ENST00000423149	NA	NA	NA	NA	NA	AL445430.2
ENST00000423153	NA	NA	NA	NA	NA	AL133419.1
ENST00000423158	NA	NA	NA	NA	NA	NTF3
ENST00000423167	NA	NA	NA	991.5	773	STRA6
ENST00000423168	NA	NA	NA	NA	NA	LINC01798
ENST00000423169	1.67203	0.0117944	0.334299	144	465	RAD51
ENST00000423171	NA	NA	NA	NA	NA	LINC01474
ENST00000423172	NA	NA	NA	NA	NA	MPDU1
ENST00000423175	-1.35951	0.320777	0.817715	2258.5	549.333	AL391832.2
ENST00000423178	NA	NA	NA	NA	NA	FLJ37035
ENST00000423180	NA	NA	NA	2	378	PNPLA3
ENST00000423187	NA	NA	NA	NA	NA	AL513285.1
ENST00000423191	NA	NA	NA	NA	NA	TOX2
ENST00000423192	NA	NA	NA	NA	NA	ECT2L
ENST00000423193	NA	NA	NA	NA	NA	AC090044.1
ENST00000423197	NA	NA	NA	NA	NA	LINC01777
ENST00000423207	0.0946289	0.926319	0.985922	1019.67	1370.88	PDE4B
ENST00000423208	NA	NA	NA	NA	NA	LINC02523
ENST00000423209	-0.0770445	0.960596	0.993188	420	679.571	PIK3R3
ENST00000423210	NA	NA	NA	NA	NA	STOML3
ENST00000423211	NA	NA	NA	NA	NA	LINC00284
ENST00000423213	NA	NA	NA	NA	NA	FAM197Y5
ENST00000423218	-0.279264	0.172992	0.718043	2165.56	2110.88	ITGA11
ENST00000423222	-0.0820107	0.648515	0.927797	834.263	728	LINC00467
ENST00000423230	-0.154704	0.643697	0.9268	1278.62	1298.32	MROH1
ENST00000423232	NA	NA	NA	NA	NA	LINC01167
ENST00000423233	NA	NA	NA	NA	NA	AC006076.1
ENST00000423239	-0.281421	0.074259	0.588594	1675.18	1360.86	RC3H2
ENST00000423241	-0.605874	0.276492	0.798898	1644	1101	CFLAR
ENST00000423245	-0.0136052	0.976621	0.994848	1566.82	1580.64	RECQL5
ENST00000423258	NA	NA	NA	2	1564	WDR27
ENST00000423271	NA	NA	NA	1	363	USB1
ENST00000423273	NA	NA	NA	2	431	BBIP1
ENST00000423302	NA	NA	NA	NA	NA	MRVI1
ENST00000423312	-0.463311	0.470711	0.875041	1838.37	1534.64	KIF26A
ENST00000423313	0.00922861	0.972819	0.994291	2485.17	2497.46	KIAA0040
ENST00000423316	-0.249863	0.00535658	0.24433	1018.62	853.77	EEF1D
ENST00000423318	NA	NA	NA	NA	NA	LINC01968
ENST00000423325	-0.209201	0.541083	0.899151	1707.64	1598.47	SRPK1
ENST00000423326	NA	NA	NA	NA	NA	LINC01241
ENST00000423335	NA	NA	NA	NA	NA	SHISA9
ENST00000423339	NA	NA	NA	1533.5	1592	CCDC82
ENST00000423344	NA	NA	NA	2	1318	CC2D2B
ENST00000423345	NA	NA	NA	NA	NA	PRAM1
ENST00000423349	NA	NA	NA	NA	NA	AL355989.1
ENST00000423368	NA	NA	NA	4	697	CNOT4
ENST00000423380	NA	NA	NA	NA	NA	AL158071.2
ENST00000423381	-0.476756	0.22626	0.763759	2154.82	1784.69	CAMK2G
ENST00000423383	0.123168	0.896044	0.979009	1288.33	1393.67	CENPI
ENST00000423387	NA	NA	NA	NA	NA	MPC1L
ENST00000423391	NA	NA	NA	1	604	ACTBL2
ENST00000423403	NA	NA	NA	NA	NA	AC099792.1
ENST00000423407	NA	NA	NA	NA	NA	SGK2
ENST00000423408	NA	NA	NA	NA	NA	AC105277.1
ENST00000423410	NA	NA	NA	NA	NA	LINC01760
ENST00000423420	NA	NA	NA	NA	NA	C1orf210
ENST00000423421	-0.0474772	0.541713	0.89945	1333.25	1335.68	CXorf40A
ENST00000423423	NA	NA	NA	NA	NA	PLA2G1B
ENST00000423424	NA	NA	NA	NA	NA	FNDC3B
ENST00000423428	NA	NA	NA	NA	NA	AC104777.1
ENST00000423431	0.167905	0.565347	0.905283	471	522.769	SPCS1
ENST00000423432	NA	NA	NA	1	396	PIN4
ENST00000423440	NA	NA	NA	NA	NA	AL365204.1
ENST00000423442	NA	NA	NA	435	454	LINC00458
ENST00000423456	NA	NA	NA	NA	NA	MEG3
ENST00000423462	-0.0215966	0.95864	0.992869	1400.5	1179.43	PTER
ENST00000423466	NA	NA	NA	NA	NA	AC026355.1
ENST00000423479	NA	NA	NA	NA	NA	CTCFL
ENST00000423484	NA	NA	NA	1	457	ZNF736
ENST00000423485	-0.115228	0.526066	0.894261	2175.2	2101.13	TOP2A
ENST00000423486	NA	NA	NA	NA	NA	LINC01141
ENST00000423487	NA	NA	NA	NA	NA	ABCA1
ENST00000423489	NA	NA	NA	NA	NA	Z97206.2
ENST00000423494	NA	NA	NA	2	740.5	LRTOMT
ENST00000423497	-0.0033087	0.984581	0.996114	872.724	870.292	BUD23
ENST00000423499	NA	NA	NA	NA	NA	BX005214.2
ENST00000423503	NA	NA	NA	1	616	MDFIC
ENST00000423504	NA	NA	NA	NA	NA	AL133264.2
ENST00000423507	NA	NA	NA	NA	NA	PLXNA4
ENST00000423513	NA	NA	NA	NA	NA	NFE2L2
ENST00000423515	NA	NA	NA	1	1362	AL390838.1
ENST00000423516	-0.142884	0.260728	0.7882	1729.9	1593.65	TKT
ENST00000423517	-0.910029	0.700253	0.938843	1161	637	PCLO
ENST00000423523	NA	NA	NA	NA	NA	LINC01509
ENST00000423525	-0.0301302	0.917823	0.984048	902.186	751.553	TKT
ENST00000423530	NA	NA	NA	NA	NA	LINC00607
ENST00000423535	NA	NA	NA	NA	NA	TMEM211
ENST00000423536	0.0314237	0.90698	0.982359	654.562	721.875	SNHG17
ENST00000423537	NA	NA	NA	NA	NA	FAM221B
ENST00000423538	-0.399871	0.0718109	0.582726	2306.16	1856.76	SLC25A44
ENST00000423539	NA	NA	NA	NA	NA	AC012368.2
ENST00000423540	NA	NA	NA	NA	NA	CXorf40A
ENST00000423546	NA	NA	NA	NA	NA	FAM225B
ENST00000423548	NA	NA	NA	NA	NA	RXFP1
ENST00000423556	NA	NA	NA	1	337	ELMSAN1
ENST00000423557	NA	NA	NA	NA	NA	IL10
ENST00000423559	NA	NA	NA	2	1347	SUFU
ENST00000423565	-0.697884	0.110908	0.6519	1859.67	1103.08	WDR91
ENST00000423568	NA	NA	NA	NA	NA	AL139390.1
ENST00000423571	-0.053265	0.467898	0.874608	952.447	930.965	MXD3
ENST00000423572	NA	NA	NA	NA	NA	SCN5A
ENST00000423575	NA	NA	NA	NA	NA	LINC00539
ENST00000423581	NA	NA	NA	NA	NA	LINC01684
ENST00000423582	NA	NA	NA	NA	NA	ZNF382
ENST00000423588	NA	NA	NA	483.5	604	CACNA2D1
ENST00000423591	-0.115496	0.10618	0.64803	1673.4	1569.06	FAM120AOS
ENST00000423593	NA	NA	NA	NA	NA	LINC01318
ENST00000423600	0.0670595	0.826977	0.965351	646.333	673	AC233280.1
ENST00000423613	NA	NA	NA	2	1761	TNC
ENST00000423615	NA	NA	NA	NA	NA	VNN3
ENST00000423617	NA	NA	NA	4	416	NBDY
ENST00000423620	NA	NA	NA	NA	NA	ESRP1
ENST00000423621	NA	NA	NA	NA	NA	LINC00502
ENST00000423627	0.621717	0.526108	0.894261	1225	2232.8	ZNF107
ENST00000423629	NA	NA	NA	NA	NA	LINC00381
ENST00000423632	NA	NA	NA	NA	NA	TEX53
ENST00000423636	NA	NA	NA	NA	NA	PTPRN
ENST00000423637	NA	NA	NA	NA	NA	AL162425.1
ENST00000423643	NA	NA	NA	NA	NA	LINC01991
ENST00000423644	-0.938578	0.0349863	0.472059	900.8	450.667	SLC4A5
ENST00000423647	NA	NA	NA	NA	NA	TSPY1
ENST00000423649	NA	NA	NA	1088	643	ATP6AP2
ENST00000423656	-2.06605	0.0674167	0.572357	4419.83	2209.4	DCAF1
ENST00000423661	NA	NA	NA	NA	NA	ETDB
ENST00000423662	2.57951	0.286431	0.803921	1093	6044	PRDM10
ENST00000423663	NA	NA	NA	NA	NA	LINC01320
ENST00000423665	NA	NA	NA	NA	NA	HSD11B1L
ENST00000423667	NA	NA	NA	NA	NA	AL500522.1
ENST00000423676	NA	NA	NA	NA	NA	LGALS9B
ENST00000423681	NA	NA	NA	NA	NA	AL355674.1
ENST00000423689	NA	NA	NA	NA	NA	AC005165.1
ENST00000423691	0.653728	0.425899	0.859553	301.5	465	PFN2
ENST00000423698	-0.22503	0.328824	0.821581	855.042	727.968	ERCC1
ENST00000423701	-0.339607	0.193435	0.735738	744.588	561.188	SEC22C
ENST00000423703	NA	NA	NA	NA	NA	ING4
ENST00000423704	NA	NA	NA	NA	NA	AC108488.1
ENST00000423706	NA	NA	NA	NA	NA	AC012506.1
ENST00000423708	NA	NA	NA	NA	NA	MEG8
ENST00000423709	NA	NA	NA	7	1027.43	CEP76
ENST00000423711	NA	NA	NA	NA	NA	SELENOV
ENST00000423712	NA	NA	NA	NA	NA	Z82196.1
ENST00000423717	NA	NA	NA	NA	NA	EPDR1
ENST00000423718	NA	NA	NA	NA	NA	PRNT
ENST00000423719	NA	NA	NA	NA	NA	LINC00484
ENST00000423725	-0.19344	0.40593	0.853243	1390.94	1235.01	NDUFS1
ENST00000423727	NA	NA	NA	NA	NA	AC009505.1
ENST00000423729	0.855891	0.0747038	0.588811	1162.31	1816	NAT8L
ENST00000423734	NA	NA	NA	NA	NA	TMEM243
ENST00000423736	NA	NA	NA	NA	NA	LINC00896
ENST00000423737	NA	NA	NA	3	1339.67	AL117329.1
ENST00000423738	NA	NA	NA	1	1770	ARMCX4
ENST00000423739	NA	NA	NA	NA	NA	LINC00434
ENST00000423740	NA	NA	NA	NA	NA	TXNDC8
ENST00000423743	NA	NA	NA	3422	936	KIAA0586
ENST00000423751	NA	NA	NA	NA	NA	GAL3ST4
ENST00000423759	-1.41575	0.128749	0.678817	2764.38	900	TAF1
ENST00000423770	NA	NA	NA	NA	NA	LINC00595
ENST00000423777	0.332514	0.295063	0.806566	972.537	1230.98	ATF5
ENST00000423778	NA	NA	NA	NA	NA	KY
ENST00000423781	NA	NA	NA	NA	NA	AC004870.2
ENST00000423795	NA	NA	NA	NA	NA	CPED1
ENST00000423796	NA	NA	NA	NA	NA	AC114498.1
ENST00000423799	NA	NA	NA	NA	NA	PLAG1
ENST00000423800	NA	NA	NA	NA	NA	LYG2
ENST00000423807	-1.53388	0.142003	0.693225	1008	411.889	PTRH1
ENST00000423808	NA	NA	NA	2	1043	LINC01697
ENST00000423809	NA	NA	NA	4	387.25	AL162231.1
ENST00000423810	NA	NA	NA	NA	NA	RHD
ENST00000423811	-0.128479	0.751909	0.948913	1990.87	2035.2	ZFYVE27
ENST00000423813	NA	NA	NA	1	232	ARFIP2
ENST00000423817	-0.213457	0.215425	0.754868	755.1	661.167	FXYD5
ENST00000423823	1.18623	0.142076	0.693225	1070	2052	ZNF302
ENST00000423828	-0.176507	0.0362327	0.478289	1442.86	1307.83	TMBIM6
ENST00000423829	NA	NA	NA	NA	NA	ICAM1
ENST00000423833	NA	NA	NA	NA	NA	MORF4L2
ENST00000423838	NA	NA	NA	NA	NA	AC062015.1
ENST00000423842	NA	NA	NA	1	1457	LINC01740
ENST00000423846	NA	NA	NA	NA	NA	CYTOR
ENST00000423850	NA	NA	NA	NA	NA	CIDEC
ENST00000423854	-0.509165	0.00935765	0.306352	1261.64	966.406	ELP2
ENST00000423855	-0.323476	0.0731903	0.586201	1468.03	1203.09	RNPC3
ENST00000423879	NA	NA	NA	NA	NA	AL359853.3
ENST00000423893	NA	NA	NA	NA	NA	GH2
ENST00000423894	-0.295186	0.283958	0.802646	547.333	465.5	CMC1
ENST00000423898	-0.852866	0.576575	0.909427	1065	697.333	SMIM12
ENST00000423902	0.195383	0.65939	0.929079	2081.97	2489.22	CHD7
ENST00000423907	NA	NA	NA	NA	NA	LINC01762
ENST00000423914	NA	NA	NA	NA	NA	AC121342.1
ENST00000423918	-0.253614	0.0996771	0.635064	1964.67	1651.25	LINC00963
ENST00000423921	NA	NA	NA	NA	NA	AL592309.2
ENST00000423924	NA	NA	NA	NA	NA	AL589843.1
ENST00000423925	NA	NA	NA	NA	NA	AC008164.1
ENST00000423932	NA	NA	NA	NA	NA	OR10J1
ENST00000423943	-0.00641673	0.963171	0.993534	893.105	914.222	LINC01133
ENST00000423947	-0.473014	0.683384	0.935443	1842	1592.5	ANO6
ENST00000423955	0.0921104	0.62944	0.922314	886.621	963	KRT86
ENST00000423958	NA	NA	NA	NA	NA	AKR1B15
ENST00000423963	NA	NA	NA	NA	NA	AL391832.1
ENST00000423967	NA	NA	NA	NA	NA	AP001058.1
ENST00000423968	-0.0285617	0.851178	0.970698	1499.6	1497.17	MRAS
ENST00000423969	NA	NA	NA	1927	244	H2AFY
ENST00000423981	NA	NA	NA	NA	NA	AMER3
ENST00000423988	-0.362395	0.70864	0.940226	541	421	AL391832.2
ENST00000423990	NA	NA	NA	1	299	FAM92A
ENST00000423992	NA	NA	NA	NA	NA	FTX
ENST00000423994	NA	NA	NA	NA	NA	CACNA2D2
ENST00000423999	NA	NA	NA	NA	NA	AC156455.1
ENST00000424001	NA	NA	NA	2	2486.5	MRVI1
ENST00000424009	0.0854369	0.784782	0.956674	1336.22	1369.3	KAT7
ENST00000424011	-0.970865	0.0242425	0.425203	1330.1	660.5	CMTM3
ENST00000424014	-0.175525	0.0972885	0.630437	1459.02	1317.53	EIF2B1
ENST00000424017	NA	NA	NA	NA	NA	AP000235.1
ENST00000424025	NA	NA	NA	1	1270	CHN2
ENST00000424032	NA	NA	NA	NA	NA	ZNF880
ENST00000424036	NA	NA	NA	NA	NA	AC073188.2
ENST00000424044	NA	NA	NA	4	485	FLVCR1-AS1
ENST00000424061	NA	NA	NA	NA	NA	SLC6A12
ENST00000424076	NA	NA	NA	NA	NA	MEG3
ENST00000424082	-0.497583	0.305497	0.811494	1479	1065.5	RALGPS1
ENST00000424084	NA	NA	NA	NA	NA	AL050344.1
ENST00000424085	0.0376705	0.890877	0.978346	1453.62	1539.55	PUM1
ENST00000424086	-0.548871	0.0307615	0.458396	1392.71	1068.78	TMEM177
ENST00000424091	0.0143523	0.934248	0.987298	521	517.5	MOSPD3
ENST00000424100	NA	NA	NA	NA	NA	GPR85
ENST00000424109	NA	NA	NA	NA	NA	AC106017.1
ENST00000424119	NA	NA	NA	NA	NA	AC114752.2
ENST00000424120	-0.57162	0.112459	0.654618	2383.92	1709.04	CC2D2A
ENST00000424127	NA	NA	NA	NA	NA	GAB3
ENST00000424129	NA	NA	NA	1	766	ZNF566
ENST00000424142	-0.0879539	0.692741	0.937432	1352.18	1291.77	C7orf49
ENST00000424149	0.0312574	0.924721	0.985331	848.75	826	CYHR1
ENST00000424155	-0.478596	0.270442	0.794055	1645.95	1086.93	TMED3
ENST00000424158	0.55246	0.433209	0.863794	1235.75	1948	SYBU
ENST00000424162	NA	NA	NA	NA	NA	LINC02526
ENST00000424165	NA	NA	NA	NA	NA	LINC00433
ENST00000424170	NA	NA	NA	NA	NA	LINC01934
ENST00000424173	0.287727	0.803123	0.960198	2498	1896.29	MEF2C
ENST00000424177	NA	NA	NA	NA	NA	AL157884.2
ENST00000424179	NA	NA	NA	NA	NA	LINC00487
ENST00000424181	NA	NA	NA	2	1299	AL121983.1
ENST00000424185	-0.353516	0.119404	0.664762	1348.5	1118.96	NAXD
ENST00000424189	NA	NA	NA	NA	NA	DGKI
ENST00000424194	-0.302472	0.668457	0.929675	1417	1106	SEPT7-AS1
ENST00000424196	0.0931416	0.816998	0.963724	1870.77	1864.04	EIF4G1
ENST00000424201	NA	NA	NA	1	605	CACNA2D2
ENST00000424202	NA	NA	NA	4190	676	IGF1
ENST00000424205	-0.234181	0.686868	0.936245	598	501	APCDD1L-AS1
ENST00000424214	-0.705983	0.0124749	0.338073	1543.75	989.636	GPN1
ENST00000424215	NA	NA	NA	NA	NA	AL139246.3
ENST00000424219	NA	NA	NA	NA	NA	AP000431.1
ENST00000424227	NA	NA	NA	1	1251	MAP3K13
ENST00000424234	-1.01864	0.266205	0.793381	434	206	ACTN4
ENST00000424236	-0.384666	0.0669701	0.572357	1595.42	1310.76	DCTN4
ENST00000424248	-0.13098	0.866789	0.973622	1057.83	926	DENND3
ENST00000424254	NA	NA	NA	1	283	FBXO28
ENST00000424257	NA	NA	NA	NA	NA	AC013402.2
ENST00000424261	NA	NA	NA	NA	NA	NXPE4
ENST00000424263	0.154298	0.697806	0.938258	2896	3015.75	PRDM11
ENST00000424266	-0.03552	0.866197	0.973622	1120.25	1063.32	OARD1
ENST00000424267	NA	NA	NA	NA	NA	LGI3
ENST00000424268	-1.13775	0.0956986	0.628246	1569.8	698.667	PLEKHA5
ENST00000424269	NA	NA	NA	NA	NA	NXPE1
ENST00000424270	NA	NA	NA	1594.5	1566	SDCBP
ENST00000424272	NA	NA	NA	NA	NA	IL1R1
ENST00000424273	NA	NA	NA	NA	NA	INSC
ENST00000424279	0.241188	0.336233	0.825016	1775.58	2086.97	TBL1X
ENST00000424280	-0.26469	0.554611	0.902581	1769.29	1467.36	TBCCD1
ENST00000424283	NA	NA	NA	NA	NA	AL136131.2
ENST00000424296	-0.0624074	0.89588	0.978992	1759	1512.75	AK9
ENST00000424300	-0.904788	0.371583	0.842689	1306.5	933.429	QRICH1
ENST00000424301	NA	NA	NA	NA	NA	CKMT2
ENST00000424308	NA	NA	NA	NA	NA	LINC01358
ENST00000424310	0.00152945	0.995042	0.998357	1635.05	1692.43	RNF145
ENST00000424313	NA	NA	NA	NA	NA	AP000997.1
ENST00000424319	NA	NA	NA	NA	NA	NOX4
ENST00000424321	NA	NA	NA	NA	NA	LINC01114
ENST00000424325	-0.0375336	0.0313769	0.460446	778.587	762.906	RPL10
ENST00000424337	-0.239658	0.485751	0.881771	1328.18	1136.97	GTF2IRD1
ENST00000424340	-0.0405263	0.825731	0.965274	2168.86	2023.04	NPIPB5
ENST00000424342	NA	NA	NA	NA	NA	LINC01849
ENST00000424343	NA	NA	NA	NA	NA	AL606970.4
ENST00000424345	-0.203395	0.606067	0.916561	1614.27	1510.71	LINC01410
ENST00000424347	-0.35199	0.0670888	0.572357	1883.32	1473.22	CEP78
ENST00000424352	-1.10937	0.578214	0.909427	2730	1068	MEIS2
ENST00000424355	NA	NA	NA	NA	NA	LINC01593
ENST00000424357	NA	NA	NA	NA	NA	AL603840.1
ENST00000424358	-0.0748526	0.30899	0.812765	911.688	858.126	MMP24OS
ENST00000424359	NA	NA	NA	NA	NA	AC004870.4
ENST00000424361	0.513291	0.427806	0.860713	596.286	665.462	GNB2
ENST00000424362	0.166584	0.725631	0.944699	1847.29	2126.43	BRPF1
ENST00000424364	NA	NA	NA	NA	NA	LINC00486
ENST00000424366	NA	NA	NA	NA	NA	GRM7-AS3
ENST00000424381	0.0919951	0.661277	0.929204	864.612	910.561	UBE2E1
ENST00000424383	NA	NA	NA	584	1152	ELFN1
ENST00000424384	NA	NA	NA	1	923	FYTTD1
ENST00000424395	NA	NA	NA	NA	NA	AC093843.1
ENST00000424398	NA	NA	NA	NA	NA	DECR2
ENST00000424406	NA	NA	NA	NA	NA	NKX2-5
ENST00000424408	1.18929	0.167024	0.712494	1325.71	2723.75	LAMA4
ENST00000424410	NA	NA	NA	1	877	FAM230B
ENST00000424415	NA	NA	NA	4	1343.25	FAM239B
ENST00000424417	NA	NA	NA	NA	NA	SOX9-AS1
ENST00000424421	NA	NA	NA	NA	NA	TAB2-AS1
ENST00000424431	NA	NA	NA	NA	NA	C9orf57
ENST00000424438	-0.226402	0.427204	0.860376	1015	900.833	RPUSD3
ENST00000424439	NA	NA	NA	NA	NA	NHLRC4
ENST00000424440	NA	NA	NA	NA	NA	SPATA3
ENST00000424443	0.103452	0.558318	0.902629	747.543	804.125	TSPAN3
ENST00000424445	NA	NA	NA	1	358	PPIL6
ENST00000424459	-0.0540889	0.647375	0.927217	2095.83	2067.84	GPBP1
ENST00000424463	NA	NA	NA	NA	NA	VPS8
ENST00000424469	-0.222667	0.592271	0.913154	1685.47	1675.18	SLCO3A1
ENST00000424479	-0.0199818	0.95858	0.992869	1809.15	1703.53	PLPP5
ENST00000424486	NA	NA	NA	1	1647	TMEM100
ENST00000424492	-0.275929	0.324898	0.82059	621.533	601.194	EIF3J
ENST00000424493	NA	NA	NA	NA	NA	AC024560.1
ENST00000424496	NA	NA	NA	NA	NA	Z82206.1
ENST00000424506	NA	NA	NA	NA	NA	AL157378.1
ENST00000424512	1.00523	0.650679	0.928306	773.5	1398	CYB561D2
ENST00000424515	NA	NA	NA	NA	NA	AC010099.4
ENST00000424526	NA	NA	NA	4225	4698	GREB1L
ENST00000424528	NA	NA	NA	1	1939	MIR137HG
ENST00000424529	NA	NA	NA	1	3054	VGLL4
ENST00000424536	0.0549272	0.424292	0.859553	874.843	912.491	GRAMD1A
ENST00000424539	NA	NA	NA	NA	NA	AF274573.1
ENST00000424542	-0.0691998	0.645211	0.926854	1267.63	1254.25	SLC9A3R2
ENST00000424546	NA	NA	NA	NA	NA	NAA60
ENST00000424550	NA	NA	NA	NA	NA	SERPINA9
ENST00000424558	0.0410817	0.938301	0.988346	762.5	730.778	ABI2
ENST00000424560	NA	NA	NA	NA	NA	MYO9A
ENST00000424564	NA	NA	NA	NA	NA	ASTN1
ENST00000424569	NA	NA	NA	NA	NA	LINC01694
ENST00000424570	NA	NA	NA	NA	NA	DMKN
ENST00000424576	-0.160624	1.60593e-09	1.68227e-05	899.112	820.309	RPL6
ENST00000424583	NA	NA	NA	NA	NA	MEF2B
ENST00000424586	NA	NA	NA	NA	NA	TYROBP
ENST00000424591	NA	NA	NA	NA	NA	LIPH
ENST00000424592	NA	NA	NA	NA	NA	AL136985.1
ENST00000424594	NA	NA	NA	NA	NA	TSPY3
ENST00000424612	NA	NA	NA	2	1420.5	AC017074.1
ENST00000424615	NA	NA	NA	2	555	AL356056.1
ENST00000424629	-1.00234	0.000257022	0.0577781	1786.74	924.222	ZNF561
ENST00000424646	0.10819	0.767974	0.952155	1200.1	1345.53	NR3C1
ENST00000424649	-0.130798	0.521917	0.892608	1576.87	1474.78	PXN
ENST00000424654	NA	NA	NA	1	3064	PPP1R9A
ENST00000424655	NA	NA	NA	NA	NA	LINC01934
ENST00000424662	NA	NA	NA	NA	NA	AL035250.1
ENST00000424675	NA	NA	NA	NA	NA	HCG27
ENST00000424678	NA	NA	NA	NA	NA	AL391336.1
ENST00000424679	0.270588	0.306756	0.811572	997.273	1155.3	ZNF274
ENST00000424684	-0.508982	0.406088	0.853418	1034.8	770	AC239800.3
ENST00000424685	NA	NA	NA	NA	NA	RELN
ENST00000424689	NA	NA	NA	NA	NA	AL358876.2
ENST00000424696	NA	NA	NA	NA	NA	AL023754.1
ENST00000424697	-0.185478	0.413699	0.856167	1621.76	1472.91	ZNF3
ENST00000424701	NA	NA	NA	NA	NA	AL353148.1
ENST00000424702	NA	NA	NA	10	1755.6	LSM8
ENST00000424703	1.69191	0.0331056	0.465542	261	835.4	FSTL1
ENST00000424712	-0.482193	0.190101	0.734303	1760.4	1417.42	PIK3C2B
ENST00000424728	NA	NA	NA	4	2939.5	FSIP2
ENST00000424730	NA	NA	NA	NA	NA	LINC00969
ENST00000424735	NA	NA	NA	NA	NA	LINC01351
ENST00000424747	NA	NA	NA	NA	NA	SLC52A1
ENST00000424749	NA	NA	NA	NA	NA	FAM47E
ENST00000424751	-1.02852	0.582517	0.910094	1170	578.667	LINC00839
ENST00000424760	0.470593	0.171415	0.717505	1222	1574.08	PHTF2
ENST00000424761	NA	NA	NA	1	662	FO393418.1
ENST00000424767	NA	NA	NA	NA	NA	SLC5A11
ENST00000424770	NA	NA	NA	NA	NA	AC145543.1
ENST00000424776	NA	NA	NA	NA	NA	RBMXL3
ENST00000424781	0.793558	0.340091	0.826436	1176.67	1508.5	NFATC4
ENST00000424784	NA	NA	NA	NA	NA	ZDHHC11
ENST00000424785	-0.0855195	0.370504	0.842024	1023.65	980.974	FKBP7
ENST00000424786	NA	NA	NA	NA	NA	LINC01811
ENST00000424789	-0.31219	0.192075	0.734931	2198.04	2014.85	TANC2
ENST00000424792	NA	NA	NA	NA	NA	C1orf195
ENST00000424796	NA	NA	NA	NA	NA	P2RY14
ENST00000424802	NA	NA	NA	NA	NA	QKI
ENST00000424809	NA	NA	NA	NA	NA	ARHGAP9
ENST00000424811	NA	NA	NA	NA	NA	FAM196A
ENST00000424830	NA	NA	NA	1	412	PUDP
ENST00000424834	NA	NA	NA	4874	3978	SPATA13
ENST00000424837	NA	NA	NA	NA	NA	LINC01690
ENST00000424843	0.165458	0.628887	0.922119	1458.41	1777.11	LRP12
ENST00000424848	-0.316693	0.484574	0.881589	1470.6	1072	CDK6
ENST00000424850	NA	NA	NA	NA	NA	AL035541.1
ENST00000424852	-0.213733	0.249115	0.779101	937.75	793.6	LINC01315
ENST00000424859	NA	NA	NA	NA	NA	LHFPL3
ENST00000424868	NA	NA	NA	NA	NA	AL133268.4
ENST00000424875	NA	NA	NA	1	946	SLC2A4
ENST00000424878	NA	NA	NA	NA	NA	APOL3
ENST00000424880	-0.116474	0.595247	0.913764	1505.51	1297.87	SEC61A1
ENST00000424881	-0.954357	0.356706	0.834728	1779.5	1578.17	ZNF655
ENST00000424888	NA	NA	NA	NA	NA	AC006013.1
ENST00000424889	-0.455803	0.507881	0.889399	1106	866.875	PHKG2
ENST00000424893	NA	NA	NA	NA	NA	MYD88
ENST00000424895	NA	NA	NA	1	1297	LINC01376
ENST00000424898	NA	NA	NA	NA	NA	PDZD9
ENST00000424901	-0.0567649	0.627873	0.922119	1072.2	1021.11	AKT2
ENST00000424921	NA	NA	NA	NA	NA	LINC01678
ENST00000424922	0.530413	0.27907	0.800217	898.6	1075.67	CALD1
ENST00000424926	NA	NA	NA	NA	NA	LINC00351
ENST00000424930	NA	NA	NA	NA	NA	ZNF419
ENST00000424931	NA	NA	NA	4000	990	AL354824.1
ENST00000424936	0.00963826	0.879699	0.976033	670.875	678.75	LIAS
ENST00000424941	NA	NA	NA	NA	NA	LINC02068
ENST00000424943	0.103117	0.9036	0.981329	853.5	1010	LINC01761
ENST00000424952	-0.0506761	0.876384	0.975538	1209.19	1077.02	ZDHHC3
ENST00000424953	NA	NA	NA	NA	NA	LINC02238
ENST00000424957	NA	NA	NA	NA	NA	MEPE
ENST00000424963	-0.593234	0.390928	0.847622	2381.5	1686.33	WDR20
ENST00000424968	NA	NA	NA	1	740	LINC00240
ENST00000424970	-0.835454	0.513938	0.890235	2369	1743.4	SLC39A8
ENST00000424980	NA	NA	NA	NA	NA	AL358975.1
ENST00000424985	NA	NA	NA	NA	NA	FAM71E2
ENST00000425006	NA	NA	NA	NA	NA	VSTM1
ENST00000425012	0.616238	0.257229	0.785557	797.429	1084.57	DAZAP2
ENST00000425013	-0.366169	0.143666	0.695387	2046.29	1662.14	RNF216
ENST00000425019	-0.0646333	0.763176	0.951621	2245.27	2182.84	MAP4K4
ENST00000425021	NA	NA	NA	NA	NA	LINC00494
ENST00000425031	NA	NA	NA	NA	NA	LINC00278
ENST00000425032	NA	NA	NA	1	307	USP8
ENST00000425042	NA	NA	NA	3	1276.33	HID1
ENST00000425043	NA	NA	NA	1	304	DCN
ENST00000425048	NA	NA	NA	NA	NA	LINC01040
ENST00000425050	NA	NA	NA	NA	NA	LINC01435
ENST00000425054	NA	NA	NA	NA	NA	KCNK16
ENST00000425059	NA	NA	NA	1119	1784	ALG1L2
ENST00000425061	NA	NA	NA	1	663	SGO1
ENST00000425063	1.16531	0.288209	0.804732	2198.67	3800	ZNF655
ENST00000425074	NA	NA	NA	NA	NA	ZNF772
ENST00000425075	NA	NA	NA	NA	NA	FAM13B
ENST00000425103	0.31427	0.551681	0.901722	1825.68	2783.1	KIAA0232
ENST00000425109	NA	NA	NA	NA	NA	AC244394.2
ENST00000425117	-0.0409377	0.777366	0.955077	1060.28	1005.56	UTP14A
ENST00000425125	NA	NA	NA	NA	NA	AC017053.1
ENST00000425128	-0.195182	0.473235	0.876296	1879.89	1608.7	SLC4A7
ENST00000425132	NA	NA	NA	1	1375	METTL21A
ENST00000425133	-0.0175956	0.826473	0.965274	622.17	608.451	FAM104B
ENST00000425134	NA	NA	NA	NA	NA	TXNIP
ENST00000425137	NA	NA	NA	NA	NA	AL390866.1
ENST00000425146	NA	NA	NA	NA	NA	PAK3
ENST00000425150	NA	NA	NA	NA	NA	AC233976.1
ENST00000425153	NA	NA	NA	NA	NA	AL356309.1
ENST00000425157	NA	NA	NA	NA	NA	LINC01492
ENST00000425164	NA	NA	NA	NA	NA	PRR29
ENST00000425167	NA	NA	NA	NA	NA	TRPV1
ENST00000425175	NA	NA	NA	1	557	SLC4A4
ENST00000425176	NA	NA	NA	NA	NA	AC010880.1
ENST00000425178	NA	NA	NA	1	1087	ICA1L
ENST00000425185	NA	NA	NA	NA	NA	LINC01763
ENST00000425191	NA	NA	NA	NA	NA	ABAT
ENST00000425194	NA	NA	NA	NA	NA	LINC01345
ENST00000425195	NA	NA	NA	NA	NA	LINC01980
ENST00000425202	NA	NA	NA	NA	NA	C19orf81
ENST00000425208	NA	NA	NA	NA	NA	HMGA2
ENST00000425212	NA	NA	NA	NA	NA	LINC01819
ENST00000425217	NA	NA	NA	NA	NA	KSR2
ENST00000425225	NA	NA	NA	NA	NA	SOHLH1
ENST00000425228	NA	NA	NA	NA	NA	AC073188.3
ENST00000425231	-0.448641	0.69982	0.938843	1040.25	821.333	CDCP1
ENST00000425232	-0.322929	0.375164	0.843769	2375.52	1860.87	C5orf42
ENST00000425234	NA	NA	NA	1773	1742	BTN3A1
ENST00000425241	0.0203519	0.976745	0.994848	1238.5	1154.71	NR2C2
ENST00000425244	-0.345038	0.504705	0.888967	1333.29	781.286	CUX1
ENST00000425246	NA	NA	NA	NA	NA	AL365356.4
ENST00000425248	-0.434788	0.197772	0.738686	1892.26	1526.53	COPG2
ENST00000425254	-0.2468	0.394364	0.849643	802.111	618.714	LINC01534
ENST00000425271	NA	NA	NA	NA	NA	AL390115.1
ENST00000425278	1.9134	0.613127	0.919012	243	1119.5	KLHL8
ENST00000425279	NA	NA	NA	NA	NA	AL031674.1
ENST00000425280	-0.632029	0.0410231	0.493121	2004.5	1543.55	LDB1
ENST00000425303	NA	NA	NA	NA	NA	MOCS1
ENST00000425322	NA	NA	NA	NA	NA	AC006041.1
ENST00000425325	NA	NA	NA	NA	NA	AC012354.1
ENST00000425327	NA	NA	NA	NA	NA	IGSF11
ENST00000425331	-0.600742	0.215284	0.754868	1000.12	631.6	ARMC10
ENST00000425340	NA	NA	NA	1	712	FUT2
ENST00000425343	NA	NA	NA	NA	NA	PGC
ENST00000425345	NA	NA	NA	NA	NA	EPDR1
ENST00000425346	-0.399499	0.00709305	0.275107	1036.28	846.643	CYB561D2
ENST00000425350	NA	NA	NA	NA	NA	LINC00462
ENST00000425352	NA	NA	NA	NA	NA	LINC01739
ENST00000425354	-0.149127	0.494896	0.885169	2548.69	2402.74	RARG
ENST00000425359	NA	NA	NA	NA	NA	HTR3E
ENST00000425365	NA	NA	NA	NA	NA	AL391704.3
ENST00000425368	-0.0775379	0.907669	0.982585	1827.4	1900.3	CFB
ENST00000425375	-0.122162	0.692472	0.937314	994.611	882.643	TOM1
ENST00000425376	NA	NA	NA	NA	NA	LINC00113
ENST00000425380	0.374746	0.194289	0.736654	982	1251.88	HYLS1
ENST00000425382	NA	NA	NA	NA	NA	ELOVL7
ENST00000425384	NA	NA	NA	NA	NA	LINC02525
ENST00000425385	NA	NA	NA	NA	NA	LINC01523
ENST00000425388	NA	NA	NA	NA	NA	LINC00501
ENST00000425389	-0.055235	0.794906	0.958326	1525.09	1595.47	REPIN1
ENST00000425393	0.0213375	0.864607	0.973448	488.111	501.182	RAB3GAP1
ENST00000425394	0.178427	0.869749	0.974018	1549	2066	PAN2
ENST00000425398	NA	NA	NA	732	860	DAGLB
ENST00000425402	NA	NA	NA	NA	NA	SLC25A48
ENST00000425405	NA	NA	NA	NA	NA	AL035045.1
ENST00000425407	-0.497748	0.0517778	0.531357	1522.71	1130.96	SUN1
ENST00000425416	-0.249061	0.440893	0.865915	2002	1712.92	LPIN1
ENST00000425424	NA	NA	NA	NA	NA	SAPCD1
ENST00000425425	NA	NA	NA	NA	NA	LINC00969
ENST00000425427	-1.20603	0.438706	0.865915	1648	971	GALNT10
ENST00000425432	0.361631	0.593297	0.913218	1328.6	1652.67	ZNF821
ENST00000425436	NA	NA	NA	NA	NA	SHOX2
ENST00000425438	NA	NA	NA	NA	NA	AFDN-DT
ENST00000425441	-0.130626	0.0704354	0.581053	843.444	787.683	CCDC12
ENST00000425446	NA	NA	NA	NA	NA	RBM24
ENST00000425452	0.0474555	0.659861	0.929086	757.333	787.2	KIF9
ENST00000425453	NA	NA	NA	1	570	ZNF497
ENST00000425457	-0.110052	0.498339	0.885723	1308.86	1257.38	NFYC
ENST00000425460	NA	NA	NA	NA	NA	MYH14
ENST00000425468	0.0174683	0.590987	0.912694	1672.67	1699	ZSCAN9
ENST00000425473	NA	NA	NA	NA	NA	LINC00266-1
ENST00000425476	NA	NA	NA	NA	NA	MIAT
ENST00000425478	-0.146663	0.143458	0.695387	1730.9	1576.92	NKIRAS1
ENST00000425483	NA	NA	NA	NA	NA	LINC00454
ENST00000425491	-0.56599	0.000320583	0.0675718	1608.23	1164.42	MAPK9
ENST00000425492	NA	NA	NA	634.5	1676.5	BX890604.1
ENST00000425493	NA	NA	NA	NA	NA	BX088651.2
ENST00000425497	-0.0174615	0.972412	0.994249	950.9	974	SMIM25
ENST00000425508	NA	NA	NA	2	651	BBS9
ENST00000425510	NA	NA	NA	NA	NA	AC103702.2
ENST00000425515	NA	NA	NA	NA	NA	VNN3
ENST00000425517	NA	NA	NA	NA	NA	LINC01707
ENST00000425520	NA	NA	NA	NA	NA	FRG2B
ENST00000425528	-0.776781	0.00882097	0.297959	2474.64	1572.04	TNPO2
ENST00000425530	NA	NA	NA	NA	NA	RCAN3
ENST00000425534	-0.77577	0.600186	0.915227	1896.33	1030	EIF4E3
ENST00000425538	0.0843217	0.738929	0.947095	1652.5	1781.3	MYOCD
ENST00000425541	NA	NA	NA	NA	NA	AL353801.1
ENST00000425554	NA	NA	NA	1	2228	AC093151.3
ENST00000425559	NA	NA	NA	NA	NA	AL109810.2
ENST00000425562	NA	NA	NA	NA	NA	LRCH3
ENST00000425564	NA	NA	NA	NA	NA	C3orf35
ENST00000425570	NA	NA	NA	NA	NA	ZNF418
ENST00000425574	-0.143364	0.829782	0.96569	1163.75	1157	CCPG1
ENST00000425583	-0.532432	0.289677	0.805433	603	417.429	OCIAD1
ENST00000425597	-0.257061	0.744472	0.948083	2535.75	2472.33	SCAMP5
ENST00000425599	NA	NA	NA	NA	NA	RIC3
ENST00000425609	NA	NA	NA	NA	NA	LINC00400
ENST00000425611	-0.2722	0.240164	0.772	1856.22	1592.16	NABP1
ENST00000425614	NA	NA	NA	NA	NA	IL23R
ENST00000425615	NA	NA	NA	NA	NA	IYD
ENST00000425618	NA	NA	NA	NA	NA	TCAF2
ENST00000425621	NA	NA	NA	NA	NA	MYRIP
ENST00000425625	-0.507694	0.707107	0.939896	1140	847.5	ZNF714
ENST00000425626	NA	NA	NA	NA	NA	BET1
ENST00000425628	-2.98853	0.0601964	0.553555	2679	344.667	DHX40
ENST00000425629	NA	NA	NA	NA	NA	SIGLEC6
ENST00000425630	NA	NA	NA	NA	NA	LINC00200
ENST00000425632	NA	NA	NA	NA	NA	AL773545.1
ENST00000425639	NA	NA	NA	NA	NA	SKOR2
ENST00000425642	0.203909	0.283941	0.802646	932.385	1046	ATP6V0E2
ENST00000425648	NA	NA	NA	NA	NA	AL365295.1
ENST00000425651	NA	NA	NA	NA	NA	NRCAM
ENST00000425654	NA	NA	NA	NA	NA	CNKSR2
ENST00000425662	NA	NA	NA	NA	NA	RIMS1
ENST00000425663	NA	NA	NA	NA	NA	MS4A4E
ENST00000425664	NA	NA	NA	NA	NA	SCN5A
ENST00000425666	NA	NA	NA	NA	NA	LINC01508
ENST00000425668	NA	NA	NA	NA	NA	PSG8-AS1
ENST00000425673	-0.309949	0.320418	0.817565	1761.58	1434.17	PLEKHG2
ENST00000425675	-0.0492574	0.920902	0.984279	586.286	576.8	ISOC2
ENST00000425678	NA	NA	NA	NA	NA	AC011747.1
ENST00000425687	NA	NA	NA	2	596.5	TBXAS1
ENST00000425688	NA	NA	NA	NA	NA	AC009495.3
ENST00000425690	-0.185894	0.563152	0.903776	2434.59	2389.92	PVR
ENST00000425698	NA	NA	NA	NA	NA	LINC01136
ENST00000425699	-0.232007	0.24229	0.773611	1388.46	1253.55	NANOS1
ENST00000425700	NA	NA	NA	NA	NA	C4B
ENST00000425707	0.171277	0.640214	0.926104	1283.59	1479.71	RARA
ENST00000425708	-0.406257	0.555402	0.902581	1287.67	761.6	ZNF445
ENST00000425709	NA	NA	NA	NA	NA	LINC01505
ENST00000425711	NA	NA	NA	NA	NA	MIR7515HG
ENST00000425712	NA	NA	NA	NA	NA	LINC01006
ENST00000425719	NA	NA	NA	NA	NA	NTM
ENST00000425728	-0.22858	0.600225	0.915227	1215.07	1075.67	JKAMP
ENST00000425731	NA	NA	NA	NA	NA	ZIC4
ENST00000425752	-0.136654	0.920462	0.984254	1465	1885.5	ANO6
ENST00000425753	-0.0420329	0.391933	0.848147	1235.15	1210.89	TSTA3
ENST00000425755	NA	NA	NA	740.5	506	KIF15
ENST00000425762	-0.442411	0.15795	0.705062	993.167	803.316	PSMB5
ENST00000425763	NA	NA	NA	NA	NA	AC107057.1
ENST00000425771	NA	NA	NA	NA	NA	GAS5
ENST00000425776	NA	NA	NA	NA	NA	AC019118.2
ENST00000425792	-0.590912	0.412485	0.856044	1234.43	918.25	UBE2E2
ENST00000425800	NA	NA	NA	NA	NA	LINC00352
ENST00000425807	NA	NA	NA	NA	NA	COMP
ENST00000425819	NA	NA	NA	2	682	SCRN1
ENST00000425825	0.0536572	0.885575	0.977497	592.16	573.472	BRMS1
ENST00000425828	NA	NA	NA	NA	NA	TMEM240
ENST00000425836	0.197576	0.783006	0.956346	1015	1199	VEGFA
ENST00000425847	-0.351541	0.0711945	0.581845	1034.18	917.278	MRPL3
ENST00000425850	NA	NA	NA	NA	NA	AC116609.1
ENST00000425853	-0.276495	0.374193	0.843303	734.417	664.571	KIF9
ENST00000425863	-0.197216	0.230944	0.765789	1155.1	1005.5	SETMAR
ENST00000425876	NA	NA	NA	1291	686	CDK3
ENST00000425879	NA	NA	NA	NA	NA	LINC01114
ENST00000425887	NA	NA	NA	NA	NA	AC008268.1
ENST00000425894	NA	NA	NA	NA	NA	AC087857.1
ENST00000425897	NA	NA	NA	NA	NA	MARK2
ENST00000425898	0.0089722	0.984376	0.996114	1074.84	1331.63	FAAP100
ENST00000425900	NA	NA	NA	NA	NA	AL096799.1
ENST00000425902	NA	NA	NA	NA	NA	AC024600.1
ENST00000425914	NA	NA	NA	NA	NA	HSD52
ENST00000425929	-0.179773	0.47312	0.876296	1279.41	1236.47	C4orf33
ENST00000425932	NA	NA	NA	NA	NA	C3orf35
ENST00000425933	NA	NA	NA	NA	NA	RGMA
ENST00000425949	NA	NA	NA	NA	NA	LINC01304
ENST00000425950	NA	NA	NA	NA	NA	LGALS12
ENST00000425953	NA	NA	NA	1	831	AC092835.1
ENST00000425967	-0.362253	0.68966	0.936519	2068.33	1256.33	FGFR1
ENST00000425974	NA	NA	NA	NA	NA	AC064875.1
ENST00000425979	NA	NA	NA	NA	NA	LINC01425
ENST00000426000	NA	NA	NA	NA	NA	DAZ1
ENST00000426002	-0.114694	0.404296	0.852963	1624.53	1552.55	SHISA5
ENST00000426004	0.854065	0.737637	0.946851	2147.5	3635	SYS1
ENST00000426005	NA	NA	NA	NA	NA	TREML1
ENST00000426008	NA	NA	NA	NA	NA	OSTM1-AS1
ENST00000426012	NA	NA	NA	NA	NA	AL121761.1
ENST00000426013	-0.0964723	0.276218	0.798896	1216.32	1166.96	MORF4L1
ENST00000426016	0.051671	0.85917	0.971984	1958.73	1923.12	SOS1
ENST00000426023	NA	NA	NA	1764	503	AC022034.2
ENST00000426034	-0.299979	0.417565	0.857244	1322	1164.92	C3orf18
ENST00000426035	NA	NA	NA	NA	NA	TTTY8
ENST00000426037	0.0761599	0.815171	0.963463	1063.11	1036.57	UBAC2-AS1
ENST00000426039	NA	NA	NA	NA	NA	RAB15
ENST00000426045	NA	NA	NA	NA	NA	AL392172.1
ENST00000426052	NA	NA	NA	546	289	SKIL
ENST00000426053	NA	NA	NA	NA	NA	APOL1
ENST00000426059	NA	NA	NA	3045	1693	FN1
ENST00000426067	NA	NA	NA	NA	NA	AL590068.2
ENST00000426073	-0.0947172	0.668624	0.929675	2075.46	1942.8	ARHGEF7
ENST00000426075	NA	NA	NA	1	357	METTL21A
ENST00000426077	-0.259859	0.0501552	0.525492	1771.76	1472	TMEM185B
ENST00000426078	NA	NA	NA	NA	NA	C3orf35
ENST00000426086	-0.235575	0.702454	0.939121	818.667	704.5	VEGFB
ENST00000426090	NA	NA	NA	NA	NA	AL162399.1
ENST00000426105	1.58342	0.0359928	0.476045	793.5	2390.5	PUM1
ENST00000426124	NA	NA	NA	NA	NA	AC017002.2
ENST00000426126	-0.377047	0.206246	0.746418	1825.12	1594.52	ZDHHC17
ENST00000426127	NA	NA	NA	NA	NA	WFIKKN2
ENST00000426128	-0.493761	0.126587	0.674924	1148.29	791.526	PNPLA8
ENST00000426130	-0.10496	0.657988	0.929079	1968.66	1816.04	CYB561A3
ENST00000426142	-0.662847	0.765735	0.95211	2144.8	2286.56	CTNND1
ENST00000426147	NA	NA	NA	1067	1446	C17orf80
ENST00000426151	NA	NA	NA	NA	NA	CALCR
ENST00000426154	-0.347416	0.0300536	0.454541	1990.96	1627.98	SCRN1
ENST00000426155	-0.143906	0.0313115	0.460412	674.854	617.535	SNX3
ENST00000426161	0.00763537	0.970431	0.993834	842	867.722	FLVCR1-AS1
ENST00000426166	NA	NA	NA	NA	NA	AL360007.1
ENST00000426169	NA	NA	NA	NA	NA	AC006967.2
ENST00000426172	NA	NA	NA	2	866.5	CEP44
ENST00000426174	NA	NA	NA	4	350.5	TCTN2
ENST00000426185	NA	NA	NA	NA	NA	HCG22
ENST00000426187	NA	NA	NA	NA	NA	AC073133.1
ENST00000426197	NA	NA	NA	NA	NA	C1orf226
ENST00000426204	NA	NA	NA	NA	NA	AL162414.1
ENST00000426205	NA	NA	NA	NA	NA	LINC01445
ENST00000426213	NA	NA	NA	1	1473	AC245052.1
ENST00000426216	0.511804	0.128941	0.678928	1445.15	2266.4	ATP9B
ENST00000426218	NA	NA	NA	NA	NA	AC091493.1
ENST00000426240	NA	NA	NA	NA	NA	LINC02263
ENST00000426255	NA	NA	NA	2	1129.5	AMACR
ENST00000426256	-0.326428	0.244358	0.775014	2287.5	1933.76	RNF185
ENST00000426260	NA	NA	NA	NA	NA	LINC01799
ENST00000426262	NA	NA	NA	NA	NA	AL929288.1
ENST00000426263	-0.246552	0.100391	0.636278	1761.3	1549.24	SLC2A1
ENST00000426264	-0.400575	0.819157	0.963845	1654.67	948	NR4A2
ENST00000426282	-0.367192	0.0853692	0.612174	946.043	744.25	NUP50-AS1
ENST00000426283	-0.251119	0.0171169	0.380224	888.395	703.083	AL590730.1
ENST00000426287	NA	NA	NA	NA	NA	SGK2
ENST00000426292	0.475883	0.589495	0.911965	497.333	684.333	NAPRT
ENST00000426302	NA	NA	NA	NA	NA	U73166.1
ENST00000426306	-0.53553	0.138897	0.68979	1241.2	851.5	ZNF394
ENST00000426310	-1.11403	0.535073	0.897954	1025	482.5	MEMO1
ENST00000426324	-0.196565	0.0287045	0.445869	677.646	607.346	APRT
ENST00000426333	-0.197662	0.368584	0.841383	2235.87	2074.83	EFTUD2
ENST00000426335	-0.00613254	0.969449	0.993817	1295.47	1359.92	ARFGAP2
ENST00000426338	NA	NA	NA	NA	NA	PQLC2L
ENST00000426342	NA	NA	NA	NA	NA	MDGA2
ENST00000426354	NA	NA	NA	NA	NA	AL008723.2
ENST00000426356	NA	NA	NA	NA	NA	AC092100.1
ENST00000426358	NA	NA	NA	1	655	LINC01400
ENST00000426362	NA	NA	NA	NA	NA	TXNL4B
ENST00000426364	NA	NA	NA	NA	NA	ETDB
ENST00000426367	-0.131495	0.860879	0.97201	918.5	782.5	AL121601.1
ENST00000426374	NA	NA	NA	NA	NA	AL031767.1
ENST00000426377	NA	NA	NA	NA	NA	DDC
ENST00000426385	NA	NA	NA	NA	NA	PMP22
ENST00000426391	NA	NA	NA	3	1288.67	ZNF841
ENST00000426395	0.723734	0.557876	0.902629	920.5	1233	FCGRT
ENST00000426398	-0.0793394	0.845915	0.968674	1062.4	1071.62	PTBP2
ENST00000426406	NA	NA	NA	1	2420	OR4F29
ENST00000426413	NA	NA	NA	NA	NA	LINC02476
ENST00000426418	NA	NA	NA	NA	NA	LINC01673
ENST00000426426	NA	NA	NA	NA	NA	TMEM233
ENST00000426428	NA	NA	NA	NA	NA	LINC01141
ENST00000426431	-0.0789181	0.714983	0.941598	2035.78	2000.46	SP1
ENST00000426455	-0.345963	0.13874	0.689533	1000.38	768.2	STAG3
ENST00000426464	-0.545582	0.373789	0.84301	951.667	787	DHRS13
ENST00000426466	NA	NA	NA	NA	NA	BIRC8
ENST00000426467	NA	NA	NA	NA	NA	LINC02554
ENST00000426475	NA	NA	NA	NA	NA	AC007405.3
ENST00000426482	NA	NA	NA	NA	NA	NBPF19
ENST00000426488	0.54462	0.278676	0.800169	985	1437.43	ZNF668
ENST00000426496	0.0624258	0.772671	0.953717	1637.84	1664.76	PRRC2C
ENST00000426504	NA	NA	NA	NA	NA	AC241644.2
ENST00000426508	0.134986	0.642304	0.926782	2446.19	2850.15	IFT140
ENST00000426509	NA	NA	NA	NA	NA	LINC00407
ENST00000426515	NA	NA	NA	NA	NA	LINC01779
ENST00000426519	NA	NA	NA	NA	NA	LINC01675
ENST00000426523	NA	NA	NA	1	2062	ARAP1
ENST00000426527	NA	NA	NA	NA	NA	AC012506.2
ENST00000426528	NA	NA	NA	1	6107	Z68871.1
ENST00000426530	-0.274803	0.0252742	0.429021	692.935	583	PTPMT1
ENST00000426532	NA	NA	NA	NA	NA	LTF
ENST00000426534	NA	NA	NA	3	617	LINC01697
ENST00000426538	0.33703	0.108972	0.651155	608.5	747.167	GINS3
ENST00000426539	NA	NA	NA	NA	NA	GACAT3
ENST00000426540	NA	NA	NA	NA	NA	ZKSCAN7
ENST00000426542	1.19788	0.501544	0.887732	1505	3395.5	ARHGEF28
ENST00000426543	NA	NA	NA	2	1234	CFAP45
ENST00000426546	-0.0124614	0.918159	0.984048	849.871	825.7	CCDC107
ENST00000426547	NA	NA	NA	NA	NA	AL360175.1
ENST00000426548	0.44668	0.474572	0.876757	965.25	1470.83	GJC1
ENST00000426550	NA	NA	NA	NA	NA	AC006455.1
ENST00000426551	NA	NA	NA	541	1129	LINC00575
ENST00000426559	NA	NA	NA	690	378	STMN1
ENST00000426568	NA	NA	NA	NA	NA	VGLL4
ENST00000426572	NA	NA	NA	NA	NA	ZKSCAN1
ENST00000426575	NA	NA	NA	1	352	AL513329.1
ENST00000426580	NA	NA	NA	NA	NA	AL122058.1
ENST00000426588	-0.168403	0.746079	0.948492	1155.33	915.278	DNAJC7
ENST00000426593	NA	NA	NA	NA	NA	MIR4290HG
ENST00000426595	NA	NA	NA	1915	399	AC092647.5
ENST00000426609	NA	NA	NA	NA	NA	AP000233.1
ENST00000426613	-0.733138	0.537096	0.898139	1873.4	1049	MAMLD1
ENST00000426615	NA	NA	NA	731	693	HAGLROS
ENST00000426616	NA	NA	NA	NA	NA	AC024559.1
ENST00000426621	-1.10074	0.013393	0.348449	986.333	459	MAFF
ENST00000426626	NA	NA	NA	NA	NA	CLEC4F
ENST00000426628	0.0707193	0.71752	0.942123	751.5	791.25	FAM86C1
ENST00000426633	NA	NA	NA	1	2181	TAPBP
ENST00000426635	-0.488485	0.507797	0.889399	1930.8	1731.33	LINC00472
ENST00000426646	NA	NA	NA	NA	NA	TRAT1
ENST00000426650	-0.117059	0.422666	0.859313	613.333	561.862	CD59
ENST00000426655	NA	NA	NA	NA	NA	ACVR1B
ENST00000426664	-0.370256	0.400873	0.852101	1310.8	1284.25	TMCC1
ENST00000426665	-0.190537	0.720713	0.942998	2067	1939	ZNF10
ENST00000426677	-0.11284	0.476007	0.877653	1663.98	1609.64	TOMM40
ENST00000426689	-0.179831	0.708176	0.94011	853.429	796.818	NME6
ENST00000426697	NA	NA	NA	NA	NA	AC066595.1
ENST00000426698	NA	NA	NA	NA	NA	AC022007.1
ENST00000426699	NA	NA	NA	2	1050	AC010737.1
ENST00000426700	NA	NA	NA	NA	NA	C6orf52
ENST00000426705	-0.216435	0.114855	0.657801	1535.66	1383.11	SELENBP1
ENST00000426713	-0.0252865	0.716942	0.941892	434.211	428.905	LINC00116
ENST00000426716	NA	NA	NA	NA	NA	AC079584.1
ENST00000426717	NA	NA	NA	3	871	DLG2
ENST00000426726	NA	NA	NA	1	1226	RUNDC3A
ENST00000426738	NA	NA	NA	NA	NA	MS4A6A
ENST00000426739	0.349479	0.388289	0.847344	1368.88	1657.55	ZNF234
ENST00000426744	-0.563981	0.463021	0.874177	2243.33	1592	ZBTB10
ENST00000426751	-0.262887	0.303532	0.811265	795.308	628.917	ATP5S
ENST00000426752	NA	NA	NA	NA	NA	AL353148.1
ENST00000426753	NA	NA	NA	NA	NA	MIR646HG
ENST00000426761	-0.170094	0.784377	0.956606	453.5	392.75	SAP30L
ENST00000426790	NA	NA	NA	NA	NA	CDY2A
ENST00000426794	NA	NA	NA	NA	NA	AC092807.1
ENST00000426797	-0.318387	0.35642	0.834728	1530	1254.5	EDC3
ENST00000426811	NA	NA	NA	NA	NA	AL357833.2
ENST00000426820	NA	NA	NA	NA	NA	HIPK1
ENST00000426824	NA	NA	NA	NA	NA	BAIAP3
ENST00000426833	-0.11454	0.716962	0.941892	1468.89	1553.95	ATF2
ENST00000426836	-0.294856	0.0478444	0.519327	1846.95	1598.31	DSN1
ENST00000426837	-0.190876	0.0946794	0.625619	1783.76	1603.64	MAP4
ENST00000426838	2.03987	0.268393	0.793907	317	1325.67	SETBP1
ENST00000426839	NA	NA	NA	NA	NA	AL731684.2
ENST00000426840	NA	NA	NA	NA	NA	LINC01049
ENST00000426851	-0.486227	0.121534	0.668352	2239.15	1773.04	ZNF398
ENST00000426854	NA	NA	NA	NA	NA	AL035252.2
ENST00000426855	-0.0226634	0.91718	0.983994	1891	1903.86	SGSM2
ENST00000426859	NA	NA	NA	NA	NA	LINC00452
ENST00000426861	NA	NA	NA	NA	NA	2023-09-04
ENST00000426868	NA	NA	NA	NA	NA	TRPC4
ENST00000426869	NA	NA	NA	NA	NA	FAM27E5
ENST00000426870	NA	NA	NA	NA	NA	LINC01953
ENST00000426877	0.036329	0.864007	0.973165	514.25	517.657	TRAPPC5
ENST00000426878	NA	NA	NA	NA	NA	LMCD1
ENST00000426880	NA	NA	NA	NA	NA	HRH4
ENST00000426881	NA	NA	NA	775	330	AL445218.1
ENST00000426892	NA	NA	NA	NA	NA	AC073283.2
ENST00000426895	NA	NA	NA	864	438	TTLL3
ENST00000426897	NA	NA	NA	NA	NA	CD37
ENST00000426899	NA	NA	NA	NA	NA	AL121983.2
ENST00000426904	NA	NA	NA	NA	NA	SPATA3-AS1
ENST00000426905	1.40645	0.0661438	0.570796	391	1070.25	ELAC2
ENST00000426920	NA	NA	NA	NA	NA	RASGRP4
ENST00000426922	NA	NA	NA	NA	NA	LINC01517
ENST00000426923	NA	NA	NA	1	737	PLAC8
ENST00000426925	-0.15714	0.833444	0.966677	856.5	765.833	SH3BP5
ENST00000426928	NA	NA	NA	NA	NA	LACTBL1
ENST00000426933	NA	NA	NA	NA	NA	SNX19
ENST00000426937	NA	NA	NA	NA	NA	KRBOX1
ENST00000426942	NA	NA	NA	NA	NA	LINC00313
ENST00000426948	NA	NA	NA	NA	NA	TLE2
ENST00000426950	NA	NA	NA	NA	NA	TSPY4
ENST00000426954	0.230758	0.607538	0.916861	1037.5	1215	ZNF419
ENST00000426955	NA	NA	NA	1	666	VWA5B2
ENST00000426960	NA	NA	NA	1	976	ARL6IP4
ENST00000426961	0.170975	0.670564	0.930726	1414.75	1598.57	ZNF239
ENST00000426962	NA	NA	NA	NA	NA	LINC01238
ENST00000426963	NA	NA	NA	NA	NA	AL121902.1
ENST00000426969	NA	NA	NA	NA	NA	LINC00298
ENST00000426971	NA	NA	NA	NA	NA	SIGLEC11
ENST00000426972	-0.516672	0.51025	0.889651	1905.17	1665.83	DDAH1
ENST00000426995	NA	NA	NA	NA	NA	UCP3
ENST00000426997	0.0496151	0.236699	0.769259	865.08	896.897	C2orf74
ENST00000426998	NA	NA	NA	NA	NA	PPP2R1B
ENST00000427011	NA	NA	NA	NA	NA	AL022396.1
ENST00000427015	NA	NA	NA	NA	NA	AL033504.1
ENST00000427017	NA	NA	NA	NA	NA	AL049612.1
ENST00000427022	NA	NA	NA	NA	NA	AP000317.1
ENST00000427025	-0.202775	0.6436	0.926782	1217.86	1064	NHSL1
ENST00000427030	NA	NA	NA	NA	NA	AC003084.1
ENST00000427035	NA	NA	NA	NA	NA	AL356753.1
ENST00000427039	NA	NA	NA	1	703	AL359710.1
ENST00000427040	-0.551296	0.603977	0.916394	785	570.167	DPH5
ENST00000427042	NA	NA	NA	NA	NA	LINC01870
ENST00000427043	NA	NA	NA	NA	NA	CASP14
ENST00000427045	NA	NA	NA	NA	NA	LINC01877
ENST00000427047	NA	NA	NA	791	165	NDOR1
ENST00000427048	NA	NA	NA	NA	NA	AL359715.2
ENST00000427049	NA	NA	NA	1	872	AL136309.2
ENST00000427054	-0.708773	0.389882	0.847485	679.25	466.5	LINC01914
ENST00000427057	NA	NA	NA	1482.5	1633	PARP11
ENST00000427060	NA	NA	NA	NA	NA	SLA
ENST00000427064	NA	NA	NA	NA	NA	AC090505.2
ENST00000427067	NA	NA	NA	NA	NA	ENPP2
ENST00000427073	NA	NA	NA	NA	NA	AC006357.1
ENST00000427080	NA	NA	NA	NA	NA	AL161785.2
ENST00000427085	NA	NA	NA	NA	NA	MEG8
ENST00000427101	0.276491	0.54853	0.901535	1054.8	1249.71	SP100
ENST00000427103	NA	NA	NA	1	1746	GFI1
ENST00000427108	NA	NA	NA	NA	NA	LINC01473
ENST00000427109	NA	NA	NA	NA	NA	LINC01503
ENST00000427111	NA	NA	NA	758.5	210	LINC00987
ENST00000427112	-0.76698	0.26313	0.790494	796.625	440	USP40
ENST00000427117	NA	NA	NA	1	1567	ZNF568
ENST00000427120	0.162478	0.774891	0.954355	1573.4	1358.25	ABCC5
ENST00000427124	NA	NA	NA	NA	NA	VWC2L
ENST00000427130	-0.254333	0.755124	0.949361	1462.5	1140.33	NSMAF
ENST00000427140	-0.0132686	0.948423	0.990729	1049.68	1142.5	APCDD1L-AS1
ENST00000427145	NA	NA	NA	NA	NA	AL161636.1
ENST00000427155	-0.402263	0.361058	0.835759	2856.29	2475.64	PLEKHG4
ENST00000427157	NA	NA	NA	NA	NA	LINC02541
ENST00000427159	-0.0830838	0.646084	0.926977	1545.49	1482.35	FTSJ3
ENST00000427161	NA	NA	NA	NA	NA	AL135790.1
ENST00000427169	NA	NA	NA	NA	NA	AC245100.6
ENST00000427173	NA	NA	NA	NA	NA	LINC01741
ENST00000427176	NA	NA	NA	NA	NA	AL606534.4
ENST00000427177	0.0662552	0.868672	0.973931	2052.33	2109.06	2023-09-09
ENST00000427178	NA	NA	NA	NA	NA	MALL
ENST00000427179	-0.762768	0.0921675	0.623709	2942	1899.33	ZNF300
ENST00000427180	0.014464	0.969101	0.993817	1177.05	1355.31	2023-09-09
ENST00000427182	NA	NA	NA	NA	NA	AL355314.2
ENST00000427183	-0.161367	0.206179	0.746418	1612.94	1414.04	HDLBP
ENST00000427185	NA	NA	NA	NA	NA	FEZF1
ENST00000427187	NA	NA	NA	NA	NA	VNN3
ENST00000427188	-0.337058	0.484165	0.881589	1140.5	844	LINC00313
ENST00000427190	-0.413859	0.163199	0.709663	1933.45	1750.62	GK
ENST00000427191	-0.195289	0.647367	0.927217	1577.5	1651.81	PTPN13
ENST00000427197	0.137938	0.811113	0.962129	1816.38	2031.33	SLC35G1
ENST00000427199	-0.163848	0.75041	0.94882	1727.1	1503	TICAM2
ENST00000427211	NA	NA	NA	2	652	ANKRD65
ENST00000427224	NA	NA	NA	NA	NA	LIPG
ENST00000427231	NA	NA	NA	NA	NA	NEB
ENST00000427232	NA	NA	NA	NA	NA	AL512641.1
ENST00000427245	0.0796968	0.746415	0.948625	798.667	816.571	DHDDS
ENST00000427247	NA	NA	NA	NA	NA	AC024601.1
ENST00000427250	-0.244647	0.436386	0.865163	671.667	586	LSR
ENST00000427255	NA	NA	NA	NA	NA	PPP1R14D
ENST00000427257	NA	NA	NA	881	1839	NAPEPLD
ENST00000427260	NA	NA	NA	NA	NA	NLRP2
ENST00000427262	NA	NA	NA	NA	NA	SEMA3E
ENST00000427263	NA	NA	NA	NA	NA	TDRP
ENST00000427276	NA	NA	NA	NA	NA	LINC01108
ENST00000427277	NA	NA	NA	NA	NA	WNK2
ENST00000427280	-1.54574	0.00382421	0.211885	758.6	275.5	RPL37A
ENST00000427287	NA	NA	NA	NA	NA	WSB1
ENST00000427290	NA	NA	NA	NA	NA	AL445426.1
ENST00000427292	NA	NA	NA	NA	NA	AC105277.1
ENST00000427299	NA	NA	NA	NA	NA	LINC00458
ENST00000427304	NA	NA	NA	1699	1702	ZBTB37
ENST00000427306	-0.094178	0.513187	0.890235	664.1	620.968	EPB41L4A-AS1
ENST00000427314	-0.235042	0.212623	0.751458	1589.09	1388.7	RACGAP1
ENST00000427316	NA	NA	NA	1	454	NPNT
ENST00000427318	NA	NA	NA	NA	NA	AL449043.1
ENST00000427319	NA	NA	NA	NA	NA	AL161638.2
ENST00000427323	NA	NA	NA	1	557	XYLB
ENST00000427327	NA	NA	NA	NA	NA	BX005214.1
ENST00000427331	NA	NA	NA	NA	NA	CNTN4
ENST00000427332	0.0169088	0.957264	0.992607	712.2	732.667	HDAC7
ENST00000427333	-0.226097	0.149548	0.700777	754.375	655.429	LINC01273
ENST00000427335	0.0723365	0.719516	0.942455	1056.5	1128.36	P3H2
ENST00000427337	NA	NA	NA	NA	NA	LINC01037
ENST00000427338	NA	NA	NA	NA	NA	OR5K2
ENST00000427339	NA	NA	NA	NA	NA	AL354714.3
ENST00000427341	NA	NA	NA	NA	NA	AL365356.3
ENST00000427348	NA	NA	NA	1	1219	MIR663AHG
ENST00000427358	-0.0887448	0.522923	0.89269	1326.7	1259.58	FAHD1
ENST00000427360	NA	NA	NA	NA	NA	AL021153.1
ENST00000427361	-0.0864157	0.392697	0.848873	555.276	525.058	ERVK3-1
ENST00000427363	NA	NA	NA	NA	NA	NFATC1
ENST00000427365	NA	NA	NA	1	395	IDH3G
ENST00000427367	NA	NA	NA	NA	NA	BLNK
ENST00000427372	NA	NA	NA	1	292	FAM133B
ENST00000427373	NA	NA	NA	NA	NA	LINC00266-4P
ENST00000427379	NA	NA	NA	NA	NA	LINC00866
ENST00000427383	NA	NA	NA	1	113	CHEK1
ENST00000427385	NA	NA	NA	NA	NA	CACNB4
ENST00000427387	NA	NA	NA	NA	NA	AL158154.1
ENST00000427391	-0.353369	0.384751	0.846238	1270.5	1088.62	FIRRE
ENST00000427398	NA	NA	NA	NA	NA	LINC01874
ENST00000427401	NA	NA	NA	966.5	1020	ZNF737
ENST00000427410	-0.0847971	0.831256	0.96569	876	950.545	NFYC
ENST00000427411	NA	NA	NA	NA	NA	ACE2
ENST00000427414	NA	NA	NA	NA	NA	SH3D19
ENST00000427421	NA	NA	NA	NA	NA	LINC01122
ENST00000427422	NA	NA	NA	NA	NA	PON3
ENST00000427439	NA	NA	NA	NA	NA	LINC01222
ENST00000427442	NA	NA	NA	NA	NA	L3MBTL1
ENST00000427445	NA	NA	NA	NA	NA	TPTE
ENST00000427446	NA	NA	NA	NA	NA	LINC01674
ENST00000427460	NA	NA	NA	NA	NA	AL357832.1
ENST00000427468	NA	NA	NA	NA	NA	EPHA10
ENST00000427473	NA	NA	NA	NA	NA	CTLA4
ENST00000427474	NA	NA	NA	NA	NA	LINC02052
ENST00000427476	-0.0350094	0.863883	0.973165	1221.86	1125.15	CYTH2
ENST00000427478	-0.107041	0.855677	0.971843	1228.36	1290	CNEP1R1
ENST00000427482	NA	NA	NA	1	1746	SH3GL3
ENST00000427494	NA	NA	NA	NA	NA	APOBEC3D
ENST00000427495	NA	NA	NA	NA	NA	PLD5
ENST00000427500	-0.444128	0.49194	0.883649	1290	1032.75	GBA
ENST00000427509	NA	NA	NA	1	2258	LINC01410
ENST00000427512	-1.10643	0.425323	0.859553	1468.8	537	ZNF772
ENST00000427522	0.185977	0.87232	0.974909	1724.08	2504.86	HELZ2
ENST00000427523	NA	NA	NA	NA	NA	LINC01501
ENST00000427526	-0.213368	0.478992	0.879163	1913.67	1770.78	LIG1
ENST00000427531	NA	NA	NA	NA	NA	ESR1
ENST00000427534	0.53037	0.596471	0.913918	1170.5	1549	SPG11
ENST00000427542	NA	NA	NA	NA	NA	ARPP21
ENST00000427544	NA	NA	NA	NA	NA	UTS2B
ENST00000427547	NA	NA	NA	NA	NA	AL162400.2
ENST00000427557	NA	NA	NA	NA	NA	DPP6
ENST00000427562	NA	NA	NA	NA	NA	LAMP5
ENST00000427569	0.00835254	0.86933	0.973962	1337.69	1342.5	AARSD1
ENST00000427575	0.222549	0.194868	0.737006	931.577	1054.73	DOHH
ENST00000427579	NA	NA	NA	NA	NA	AC007403.1
ENST00000427581	NA	NA	NA	NA	NA	LILRB1
ENST00000427584	NA	NA	NA	NA	NA	AC116345.1
ENST00000427587	-0.118415	0.48682	0.882033	1179.86	1116.33	EEF2KMT
ENST00000427591	NA	NA	NA	NA	NA	AL136309.3
ENST00000427609	NA	NA	NA	2	824	AL122034.1
ENST00000427615	NA	NA	NA	NA	NA	AC104777.1
ENST00000427617	NA	NA	NA	1729	1788	ZNF589
ENST00000427619	NA	NA	NA	NA	NA	AC010148.1
ENST00000427624	NA	NA	NA	609	2080	ZNF837
ENST00000427641	-0.0716902	0.791209	0.957543	660.75	548.643	NCBP2
ENST00000427660	-0.601368	0.00205386	0.157972	1212.5	911.548	NUDCD1
ENST00000427674	-0.308484	0.123441	0.671682	1722.12	1529.28	2023-09-09
ENST00000427683	NA	NA	NA	NA	NA	EFNA4
ENST00000427685	-0.110671	0.337842	0.826286	1291.67	1241.87	C19orf25
ENST00000427686	NA	NA	NA	NA	NA	ETDA
ENST00000427691	NA	NA	NA	NA	NA	MIR646HG
ENST00000427695	NA	NA	NA	1	1116	AL445218.1
ENST00000427697	0.255665	0.66348	0.929345	1143	1463.18	C1orf198
ENST00000427699	-0.282274	0.39044	0.847622	1462.55	1284.32	ABCC3
ENST00000427700	NA	NA	NA	NA	NA	VOPP1
ENST00000427704	-0.601776	0.123527	0.671682	2276.43	1577.71	PHACTR2
ENST00000427714	0.531994	0.155374	0.703163	838.5	1237.8	P4HA3
ENST00000427715	NA	NA	NA	NA	NA	SLC30A8
ENST00000427716	-0.511364	0.428102	0.860744	1738.75	1431.25	FGD4
ENST00000427717	NA	NA	NA	NA	NA	LINC00379
ENST00000427718	-0.284629	0.294474	0.806566	1721.09	1445.54	FBXO21
ENST00000427722	NA	NA	NA	NA	NA	RFX3-AS1
ENST00000427732	NA	NA	NA	2	438.5	AC245014.1
ENST00000427738	-0.526315	0.259441	0.787171	2181.47	1456.68	CYLD
ENST00000427745	NA	NA	NA	NA	NA	AL355607.1
ENST00000427764	-0.462652	0.504659	0.888941	467	311.667	HNRNPR
ENST00000427775	NA	NA	NA	NA	NA	AL033539.1
ENST00000427778	NA	NA	NA	NA	NA	LINC00963
ENST00000427794	-0.0137271	0.841267	0.967877	577.227	577.034	APCDD1L-AS1
ENST00000427799	NA	NA	NA	NA	NA	LINC00303
ENST00000427802	NA	NA	NA	NA	NA	FSTL5
ENST00000427803	-0.208767	0.240548	0.772501	944.286	808.5	C21orf33
ENST00000427804	NA	NA	NA	1	145	LINC01715
ENST00000427805	-0.0332933	0.00196013	0.155105	467.556	459.284	RPL36A
ENST00000427806	NA	NA	NA	NA	NA	LINC02567
ENST00000427820	NA	NA	NA	NA	NA	MIR646HG
ENST00000427824	-0.231895	0.602695	0.916018	1538	1313	AL031283.1
ENST00000427825	NA	NA	NA	NA	NA	AC104461.1
ENST00000427833	NA	NA	NA	NA	NA	AL807761.3
ENST00000427835	NA	NA	NA	NA	NA	LINC00687
ENST00000427836	0.0169612	0.969076	0.993817	1473.4	1722.75	PLEKHM3
ENST00000427845	-0.267351	0.78066	0.955596	1472.33	1009.75	EIF4G1
ENST00000427851	-0.409419	0.157874	0.705062	1388.68	1144.95	SLC29A1
ENST00000427854	0.714057	0.52109	0.892124	1367.67	1885.5	GFM2
ENST00000427857	NA	NA	NA	948	141	FAM41C
ENST00000427865	NA	NA	NA	NA	NA	MGAT1
ENST00000427868	NA	NA	NA	2034	1588	LINC00665
ENST00000427872	NA	NA	NA	NA	NA	AC244453.1
ENST00000427881	NA	NA	NA	NA	NA	ISX-AS1
ENST00000427886	NA	NA	NA	NA	NA	AL683807.1
ENST00000427887	NA	NA	NA	4	1403.25	DOCK9
ENST00000427895	-1.29259	0.00183068	0.150689	917.833	372.556	GNB2
ENST00000427901	NA	NA	NA	NA	NA	AL135924.2
ENST00000427903	NA	NA	NA	NA	NA	LINC02532
ENST00000427908	-0.157963	0.121258	0.668098	560.949	494.285	MXD3
ENST00000427914	NA	NA	NA	NA	NA	LINC02052
ENST00000427918	NA	NA	NA	NA	NA	LINC00382
ENST00000427924	NA	NA	NA	NA	NA	FGL1
ENST00000427926	-1.0651	0.0245271	0.42605	2962	1622	CLTCL1
ENST00000427937	NA	NA	NA	NA	NA	AC138647.1
ENST00000427939	-0.787292	0.713402	0.941073	972.5	558	FBXO24
ENST00000427946	0.373317	0.520137	0.891801	951.5	1501	NCAPH
ENST00000427950	NA	NA	NA	NA	NA	AC010880.1
ENST00000427954	-0.136794	0.735019	0.946072	1701.88	1561.43	ACSF2
ENST00000427970	NA	NA	NA	NA	NA	GHSR
ENST00000427978	NA	NA	NA	1	1395	TRPM4
ENST00000427980	-0.0294811	0.928272	0.986032	2030.94	2248.38	ATXN1L
ENST00000427982	NA	NA	NA	NA	NA	GDNF
ENST00000427987	NA	NA	NA	NA	NA	AMT
ENST00000427993	NA	NA	NA	1	1956	SLC35A3
ENST00000427999	-1.04878	0.409134	0.854421	1783	975	AC126755.2
ENST00000428002	NA	NA	NA	5	797	TM2D3
ENST00000428004	0.365807	0.379882	0.845764	876.333	1228	ABLIM2
ENST00000428006	NA	NA	NA	NA	NA	AL583785.1
ENST00000428009	NA	NA	NA	NA	NA	LINC01524
ENST00000428024	0.108873	0.797785	0.95917	1206.33	1229.67	GBA
ENST00000428026	0.646943	0.182024	0.727055	1144.15	2137.6	PTPRU
ENST00000428029	NA	NA	NA	NA	NA	LINC01089
ENST00000428034	NA	NA	NA	NA	NA	CLEC3B
ENST00000428035	NA	NA	NA	2	617.5	LINC01731
ENST00000428040	-0.0226065	0.567009	0.906107	601.256	598.104	RPP21
ENST00000428041	NA	NA	NA	1	1189	ARHGAP11B
ENST00000428043	NA	NA	NA	NA	NA	ACE
ENST00000428046	-0.499714	0.215822	0.754868	1618.06	1357.22	ADAL
ENST00000428056	NA	NA	NA	NA	NA	IDS
ENST00000428061	NA	NA	NA	NA	NA	PEX26
ENST00000428066	NA	NA	NA	NA	NA	H19
ENST00000428078	NA	NA	NA	NA	NA	LINC01664
ENST00000428082	-0.109197	0.911401	0.983397	1377.67	1110	TVP23C
ENST00000428084	1.01895	0.0306712	0.458309	1896.6	3343.6	DOCK4
ENST00000428088	NA	NA	NA	NA	NA	AL954642.1
ENST00000428095	NA	NA	NA	NA	NA	UBXN7
ENST00000428097	NA	NA	NA	NA	NA	VOPP1
ENST00000428099	-0.221598	0.420686	0.858699	1731.19	1570.08	NFKB2
ENST00000428101	0.0159131	0.942997	0.989614	824.9	838.29	LMO1
ENST00000428112	-0.583857	0.33126	0.822219	745.5	570.6	MKNK1
ENST00000428113	NA	NA	NA	NA	NA	ASB4
ENST00000428118	NA	NA	NA	NA	NA	AP000532.2
ENST00000428119	-0.131767	0.495453	0.885169	942.385	837.952	RHBDD2
ENST00000428126	NA	NA	NA	NA	NA	CLEC1B
ENST00000428130	NA	NA	NA	1	241	RDH11
ENST00000428134	NA	NA	NA	NA	NA	LINC02088
ENST00000428135	0.0179242	0.930521	0.986191	2077.77	2026.87	SNX13
ENST00000428142	NA	NA	NA	NA	NA	AC104024.1
ENST00000428149	0.0778795	0.834516	0.967109	2190.19	2195.53	ALKBH8
ENST00000428151	NA	NA	NA	1	1034	AL139158.2
ENST00000428154	-0.409045	2.57638e-09	1.84501e-05	1407.12	1147.64	PMPCB
ENST00000428160	NA	NA	NA	NA	NA	AC113331.1
ENST00000428165	NA	NA	NA	NA	NA	LINC00708
ENST00000428166	NA	NA	NA	NA	NA	AL157400.1
ENST00000428168	NA	NA	NA	NA	NA	PRH1
ENST00000428171	NA	NA	NA	NA	NA	AC018832.1
ENST00000428177	NA	NA	NA	NA	NA	FOXJ2
ENST00000428183	-0.362579	0.125162	0.673414	1186.3	1001.58	ARMC10
ENST00000428187	-0.300634	0.734866	0.946072	823	964.75	TNK2
ENST00000428192	-0.0126583	0.832648	0.966377	966.474	955.321	OTUB1
ENST00000428193	0.0709403	0.960969	0.993332	508	684.2	RPL28
ENST00000428202	0.0422205	0.846179	0.968674	1622.08	1668.21	POC5
ENST00000428205	NA	NA	NA	NA	NA	AP001117.1
ENST00000428206	-0.0967079	0.482459	0.881322	848.323	829.667	NSUN5
ENST00000428207	-0.109452	0.414204	0.856422	1103.19	1049.3	MAPKAPK5-AS1
ENST00000428209	0.630928	0.547732	0.901535	990.333	1389	PRDM5
ENST00000428214	NA	NA	NA	1	735	PEX1
ENST00000428216	0.111772	0.662303	0.929345	1752.87	1893.87	MAVS
ENST00000428222	0.268654	0.641591	0.92656	1147.2	1267.14	AC004835.1
ENST00000428230	NA	NA	NA	2	941	ARHGEF4
ENST00000428236	-0.208956	0.706929	0.939896	619.25	478	CXorf40A
ENST00000428239	-0.250656	0.230322	0.765416	1691.28	1543.25	CDC7
ENST00000428257	-0.282021	0.334011	0.823953	1384.73	1128.36	NGLY1
ENST00000428261	NA	NA	NA	NA	NA	MOBP
ENST00000428272	NA	NA	NA	NA	NA	LINC02370
ENST00000428273	NA	NA	NA	NA	NA	AL157832.1
ENST00000428276	NA	NA	NA	NA	NA	DLEU1-AS1
ENST00000428277	NA	NA	NA	NA	NA	NRXN3
ENST00000428278	-0.134019	0.571955	0.907556	1658.16	1639.71	ASH2L
ENST00000428280	NA	NA	NA	1	1463	AC130710.1
ENST00000428284	NA	NA	NA	NA	NA	HOXA4
ENST00000428286	-1.26119	0.114758	0.657493	2327.57	1121.5	PRUNE2
ENST00000428287	NA	NA	NA	NA	NA	RIF1
ENST00000428292	NA	NA	NA	NA	NA	AL157702.2
ENST00000428304	-0.271805	0.0143828	0.351232	1867.97	1622.56	ABHD4
ENST00000428307	NA	NA	NA	NA	NA	HDAC9
ENST00000428308	NA	NA	NA	NA	NA	PAPD4
ENST00000428311	NA	NA	NA	1	1490	AC008758.1
ENST00000428312	-0.15693	0.744912	0.948144	2207.33	2067	SLMAP
ENST00000428314	NA	NA	NA	NA	NA	MYO7B
ENST00000428317	NA	NA	NA	NA	NA	ACHE
ENST00000428331	-0.0110811	0.965456	0.993669	1644.39	1720.97	ATP2C1
ENST00000428343	NA	NA	NA	NA	NA	RFX8
ENST00000428346	NA	NA	NA	NA	NA	AL592466.1
ENST00000428348	NA	NA	NA	NA	NA	AC106017.1
ENST00000428351	NA	NA	NA	NA	NA	TSSK4
ENST00000428358	0.0121887	0.983132	0.996114	733.429	684.2	PPAN-P2RY11
ENST00000428359	NA	NA	NA	NA	NA	SLCO2B1
ENST00000428368	1.70924	0.714698	0.941406	805.5	2632	MYT1L
ENST00000428373	NA	NA	NA	NA	NA	ARPP21
ENST00000428376	NA	NA	NA	NA	NA	SFTPA1
ENST00000428381	NA	NA	NA	1	1267	BACE1
ENST00000428383	NA	NA	NA	NA	NA	SNX31
ENST00000428386	-0.449085	0.137416	0.688514	2451.1	1824.89	SLC4A7
ENST00000428390	NA	NA	NA	NA	NA	FOXI3
ENST00000428393	-0.185904	0.314031	0.814552	1124.05	1038.68	MFSD14B
ENST00000428394	NA	NA	NA	NA	NA	HCLS1
ENST00000428397	NA	NA	NA	NA	NA	OPRM1
ENST00000428399	NA	NA	NA	1	550	AC244035.3
ENST00000428402	-0.312294	0.229389	0.765416	638.182	556.37	OLA1
ENST00000428413	-0.0460056	0.695714	0.937778	1056.52	1014.5	SCAP
ENST00000428417	NA	NA	NA	1117	1572	TMEM51
ENST00000428426	NA	NA	NA	NA	NA	AC002511.1
ENST00000428432	NA	NA	NA	1	1501	SAMD7
ENST00000428433	NA	NA	NA	NA	NA	PAX2
ENST00000428437	0.322192	0.389146	0.84737	1318.32	1619.67	RIPOR1
ENST00000428440	NA	NA	NA	NA	NA	LINC01189
ENST00000428443	-0.0845531	0.630258	0.922622	1959.35	1821.41	SESTD1
ENST00000428459	-0.840686	0.190158	0.734303	808	428	NDUFA13
ENST00000428461	NA	NA	NA	NA	NA	LINC01750
ENST00000428462	NA	NA	NA	NA	NA	DMC1
ENST00000428468	-0.0941456	0.708476	0.940213	1908.52	1864.56	OSBPL9
ENST00000428474	NA	NA	NA	NA	NA	LINC01934
ENST00000428477	NA	NA	NA	1	5683	FAM9B
ENST00000428485	NA	NA	NA	1	5290	LINC01375
ENST00000428487	NA	NA	NA	NA	NA	AC012668.3
ENST00000428494	0.559514	0.391486	0.847627	1454.83	1680.2	GHDC
ENST00000428495	NA	NA	NA	NA	NA	AL035665.1
ENST00000428502	NA	NA	NA	2	1357.5	PSD3
ENST00000428516	NA	NA	NA	NA	NA	AC092920.1
ENST00000428520	NA	NA	NA	NA	NA	LINC00710
ENST00000428522	NA	NA	NA	NA	NA	DHRS9
ENST00000428529	NA	NA	NA	NA	NA	LINC01728
ENST00000428545	NA	NA	NA	507	1011	GPR162
ENST00000428554	NA	NA	NA	NA	NA	CCDC30
ENST00000428559	-0.183349	0.00496357	0.238058	1358.09	1237.74	DERA
ENST00000428569	NA	NA	NA	NA	NA	AL359081.1
ENST00000428574	NA	NA	NA	NA	NA	NR1I3
ENST00000428575	-0.117543	0.230747	0.7656	1138.67	1037.61	XRCC6
ENST00000428585	NA	NA	NA	NA	NA	CARF
ENST00000428590	NA	NA	NA	NA	NA	LINC01798
ENST00000428599	-0.405662	0.400685	0.852088	2789.27	2350.88	CTNND1
ENST00000428600	NA	NA	NA	NA	NA	CNR1
ENST00000428609	NA	NA	NA	NA	NA	ITGB6
ENST00000428631	NA	NA	NA	NA	NA	GRIA4
ENST00000428638	0.909224	0.341391	0.827235	1030.75	1957.67	ARHGAP27
ENST00000428646	NA	NA	NA	1	619	AL355482.2
ENST00000428648	-0.0219118	0.917894	0.984048	1303.13	1279.05	VOPP1
ENST00000428649	NA	NA	NA	NA	NA	SPATA31A3
ENST00000428651	NA	NA	NA	NA	NA	LINC01876
ENST00000428668	-1.26448	0.364653	0.83835	1139	424	OTUD5
ENST00000428669	NA	NA	NA	2	655	MIR99AHG
ENST00000428670	-0.36541	0.576634	0.909427	1997.42	1597.14	ATP2B1
ENST00000428673	NA	NA	NA	NA	NA	AL353052.1
ENST00000428675	-0.0698417	0.939553	0.988606	2371.78	2784	PLCL1
ENST00000428680	NA	NA	NA	757.333	2516	CNOT4
ENST00000428687	NA	NA	NA	1	1462	AL390728.5
ENST00000428695	NA	NA	NA	NA	NA	SATB2
ENST00000428696	NA	NA	NA	NA	NA	SGCE
ENST00000428701	NA	NA	NA	NA	NA	HLA-G
ENST00000428702	-0.286944	0.485951	0.881804	723.083	679.824	QDPR
ENST00000428706	NA	NA	NA	NA	NA	LINC00457
ENST00000428708	0.0050567	0.984848	0.996114	1651.16	1624.55	BAIAP2
ENST00000428709	NA	NA	NA	NA	NA	AL590399.5
ENST00000428724	NA	NA	NA	NA	NA	ZNF23
ENST00000428726	0.151534	0.283931	0.802646	835.436	892.448	CD44
ENST00000428746	-0.196527	0.20671	0.746569	1839.15	1585.44	RAI14
ENST00000428750	NA	NA	NA	NA	NA	LINC02532
ENST00000428761	NA	NA	NA	NA	NA	LINC00348
ENST00000428762	NA	NA	NA	NA	NA	RELN
ENST00000428765	NA	NA	NA	NA	NA	AL022316.1
ENST00000428771	0.0633364	0.256325	0.785159	871.245	902.421	HES4
ENST00000428772	NA	NA	NA	NA	NA	MIR646HG
ENST00000428785	NA	NA	NA	NA	NA	AL139327.2
ENST00000428786	0.324375	0.664945	0.929651	1067.5	1317.67	AC254562.2
ENST00000428789	0.321451	0.371644	0.8427	1001.65	1449.13	MGAT5B
ENST00000428797	NA	NA	NA	NA	NA	GABRA1
ENST00000428798	NA	NA	NA	NA	NA	HTR3D
ENST00000428814	NA	NA	NA	1	448	AL451069.2
ENST00000428823	0.105069	0.739405	0.947154	752.643	769.75	PCBP4
ENST00000428826	0.422848	0.0942443	0.625619	1506.88	1980.47	EZH1
ENST00000428828	NA	NA	NA	NA	NA	CECR3
ENST00000428830	-0.774013	0.0560575	0.545252	1547.94	1058	CHEK1
ENST00000428833	NA	NA	NA	1	460	SNHG5
ENST00000428834	NA	NA	NA	NA	NA	GNGT1
ENST00000428839	NA	NA	NA	NA	NA	LRRC15
ENST00000428842	0.118329	0.87965	0.976033	1909.5	2011	HMGCLL1
ENST00000428845	NA	NA	NA	NA	NA	TSPY10
ENST00000428847	-0.744121	0.171864	0.71762	1903.33	1432.71	FBXO43
ENST00000428848	-0.103456	0.874232	0.975249	1259	1293.5	CDH13
ENST00000428849	-0.017645	0.848464	0.969798	1507.62	1529.99	KIFC1
ENST00000428853	NA	NA	NA	NA	NA	AL162408.1
ENST00000428863	NA	NA	NA	2	581.5	MDM2
ENST00000428869	NA	NA	NA	NA	NA	MRO
ENST00000428870	NA	NA	NA	1	1513	KDM4C
ENST00000428878	NA	NA	NA	NA	NA	HIPK2
ENST00000428879	-0.0916471	0.74628	0.948618	997.605	911.088	MMADHC
ENST00000428888	NA	NA	NA	NA	NA	AC009495.1
ENST00000428895	NA	NA	NA	NA	NA	BX088651.4
ENST00000428896	NA	NA	NA	NA	NA	LINC01611
ENST00000428900	NA	NA	NA	NA	NA	MPP4
ENST00000428901	NA	NA	NA	1	564	AC004895.1
ENST00000428908	0.472351	0.690266	0.936695	2122.5	2722.5	BANK1
ENST00000428914	NA	NA	NA	NA	NA	LINC00310
ENST00000428915	NA	NA	NA	NA	NA	AL133216.1
ENST00000428920	NA	NA	NA	NA	NA	AL355303.1
ENST00000428926	NA	NA	NA	1470	320	DGLUCY
ENST00000428931	-0.506609	0.0683734	0.576216	1817.97	1386.69	UBAP2L
ENST00000428935	NA	NA	NA	1	1076	WAC
ENST00000428954	NA	NA	NA	NA	NA	AL080248.1
ENST00000428956	NA	NA	NA	3	2672.33	C4A
ENST00000428963	NA	NA	NA	NA	NA	CENPN
ENST00000428982	NA	NA	NA	1	1254	SYNGAP1
ENST00000428984	NA	NA	NA	NA	NA	UBE3A
ENST00000428989	NA	NA	NA	1	731	ODF3B
ENST00000428992	-0.877452	0.521142	0.892124	613	420.333	ARL5A
ENST00000428999	NA	NA	NA	NA	NA	LINC01522
ENST00000429001	-0.398197	0.221154	0.758495	2294.47	2112.94	LARP4
ENST00000429002	-0.180276	0.0298113	0.453742	1352.04	1195.22	TXNRD1
ENST00000429008	NA	NA	NA	NA	NA	AC062021.1
ENST00000429010	0.128987	0.852215	0.970962	558	659	LINC01447
ENST00000429017	-0.116556	0.637011	0.925407	1333	1246.75	HOXD8
ENST00000429019	NA	NA	NA	1	496	AC097381.1
ENST00000429027	-0.483777	0.0228662	0.418034	2088.7	1594.05	PLEKHA5
ENST00000429029	-0.22868	0.0880015	0.616049	1287.64	1155.63	DNAJB6
ENST00000429039	NA	NA	NA	NA	NA	TSPY2
ENST00000429044	NA	NA	NA	NA	NA	LINC01501
ENST00000429045	NA	NA	NA	5	1237	IFT74
ENST00000429060	NA	NA	NA	2	1223	AL591475.1
ENST00000429065	NA	NA	NA	NA	NA	AC022007.1
ENST00000429070	NA	NA	NA	NA	NA	BX248123.1
ENST00000429071	2.42362	0.0124485	0.338073	189	1043	IFRD1
ENST00000429078	-0.422205	0.410599	0.855079	1275.75	843.75	CD302
ENST00000429080	NA	NA	NA	NA	NA	LINC01677
ENST00000429084	-0.192463	0.220358	0.757507	1494.24	1394.86	AP4M1
ENST00000429089	0.449867	0.634618	0.924682	1575.67	1742	PLAT
ENST00000429094	-0.286102	0.580946	0.909902	2532.21	2279.11	NELL2
ENST00000429095	NA	NA	NA	NA	NA	LINC01122
ENST00000429099	NA	NA	NA	NA	NA	AC119428.1
ENST00000429102	NA	NA	NA	NA	NA	CDH3
ENST00000429104	NA	NA	NA	NA	NA	LINC00843
ENST00000429115	-0.582314	0.504952	0.888978	731	569.25	WDR53
ENST00000429120	-0.118822	0.325298	0.82059	1072.89	1007.25	LY6E
ENST00000429122	NA	NA	NA	NA	NA	GHRL
ENST00000429124	NA	NA	NA	NA	NA	FTX
ENST00000429129	NA	NA	NA	NA	NA	LINC00864
ENST00000429130	NA	NA	NA	NA	NA	CREM
ENST00000429137	NA	NA	NA	NA	NA	AL139042.1
ENST00000429148	NA	NA	NA	1	389	ARFIP1
ENST00000429149	NA	NA	NA	NA	NA	IL34
ENST00000429152	0.191927	0.0926625	0.623934	799.438	893.81	COX10
ENST00000429154	-0.934491	0.0412347	0.493996	2101.62	1310.2	ZNF230
ENST00000429156	NA	NA	NA	NA	NA	MIR205HG
ENST00000429159	NA	NA	NA	3	796	MEG3
ENST00000429163	NA	NA	NA	NA	NA	PDE6B
ENST00000429172	NA	NA	NA	NA	NA	AC007405.3
ENST00000429174	NA	NA	NA	NA	NA	DYSF
ENST00000429192	NA	NA	NA	3	1593.67	ELN
ENST00000429199	NA	NA	NA	NA	NA	PGAP3
ENST00000429204	-0.17938	0.757227	0.950096	2179.55	2135.64	ITPKB
ENST00000429205	0.0083005	0.969191	0.993817	1112.98	1112.88	SENP3
ENST00000429243	-0.026273	0.339357	0.826436	1087.14	1075.27	PRR13
ENST00000429244	NA	NA	NA	NA	NA	RNASE9
ENST00000429260	0.00986162	0.859088	0.971984	719.648	721.482	C9orf116
ENST00000429261	NA	NA	NA	NA	NA	PLA2G2C
ENST00000429269	NA	NA	NA	1	537	LINC00184
ENST00000429275	NA	NA	NA	NA	NA	CPN2
ENST00000429277	NA	NA	NA	NA	NA	LDB3
ENST00000429281	NA	NA	NA	NA	NA	LINC01281
ENST00000429285	-1.01287	0.114027	0.656939	1808.75	1065.3	NCOR2
ENST00000429299	NA	NA	NA	NA	NA	LTB
ENST00000429317	NA	NA	NA	NA	NA	LINC01817
ENST00000429344	0.174946	0.295817	0.806893	1530.42	1763.74	CACTIN
ENST00000429348	0.147538	0.570359	0.906861	2030.67	2225	ZNF619
ENST00000429352	NA	NA	NA	NA	NA	AL589986.2
ENST00000429354	NA	NA	NA	NA	NA	AC018755.2
ENST00000429357	NA	NA	NA	1	1194	PLAG1
ENST00000429360	-0.0155754	0.868872	0.973962	1073.71	1068.16	MPST
ENST00000429367	NA	NA	NA	1228	2218	AC092447.5
ENST00000429368	NA	NA	NA	NA	NA	MEG9
ENST00000429370	NA	NA	NA	NA	NA	ALKBH8
ENST00000429371	-0.205843	0.39292	0.848873	2001.75	1771	ZNF34
ENST00000429375	-0.138938	0.82741	0.965356	1361	1384.62	POU2F1
ENST00000429376	NA	NA	NA	NA	NA	NR4A2
ENST00000429379	NA	NA	NA	NA	NA	G6PC2
ENST00000429381	-0.240169	0.43742	0.865163	1901.92	1836.96	BTN2A1
ENST00000429383	NA	NA	NA	1213.5	795	TBC1D5
ENST00000429388	NA	NA	NA	NA	NA	LINC00869
ENST00000429389	NA	NA	NA	NA	NA	AL592464.1
ENST00000429400	-0.660643	0.609598	0.917922	912	478	MLXIPL
ENST00000429416	0.00942425	0.979709	0.995613	1994.52	1944.21	SMARCA4
ENST00000429429	-0.0418237	0.739282	0.947114	851.375	817.171	SLBP
ENST00000429433	0.590743	0.512876	0.890235	1600.5	2905.5	BEND3
ENST00000429436	-0.108668	0.415926	0.857107	1626.32	1555.43	MARK3
ENST00000429442	NA	NA	NA	2	644.5	ZFAT
ENST00000429444	NA	NA	NA	NA	NA	AL078601.2
ENST00000429455	-0.337083	0.665812	0.929651	1117.62	1148.83	GPSM1
ENST00000429456	NA	NA	NA	NA	NA	LINC01238
ENST00000429464	NA	NA	NA	NA	NA	LINC01102
ENST00000429469	NA	NA	NA	NA	NA	AL157402.1
ENST00000429473	NA	NA	NA	NA	NA	GNGT1
ENST00000429480	NA	NA	NA	1222	1465	LINC00337
ENST00000429484	NA	NA	NA	NA	NA	SLC36A1
ENST00000429490	-0.442557	0.0291146	0.447418	1145.06	879.283	SGMS1
ENST00000429504	NA	NA	NA	3	1289.67	CERS1
ENST00000429505	NA	NA	NA	NA	NA	AL669831.5
ENST00000429507	NA	NA	NA	NA	NA	AL161640.1
ENST00000429512	NA	NA	NA	NA	NA	AP001476.3
ENST00000429527	-0.201813	0.527124	0.894346	1375.44	1273.54	NEDD1
ENST00000429538	NA	NA	NA	460	776	PAX8
ENST00000429539	NA	NA	NA	NA	NA	AL138775.1
ENST00000429541	-1.32184	0.00662498	0.265188	1517.4	592	ZNF195
ENST00000429544	-0.365809	0.298543	0.808754	1618.26	1364	MBD4
ENST00000429546	NA	NA	NA	NA	NA	MKLN1
ENST00000429553	NA	NA	NA	NA	NA	SH2D3C
ENST00000429557	NA	NA	NA	2	272.5	RFNG
ENST00000429564	NA	NA	NA	NA	NA	AQP12A
ENST00000429565	NA	NA	NA	NA	NA	ZNF735
ENST00000429566	NA	NA	NA	NA	NA	OR1M1
ENST00000429568	-0.087129	0.214466	0.754582	842.597	777.785	POLR2H
ENST00000429572	0.00743115	0.978248	0.995202	975.308	944.818	INTS11
ENST00000429576	-0.331276	0.487396	0.88213	1739.44	1405.83	MCTP1
ENST00000429578	NA	NA	NA	NA	NA	LINC00887
ENST00000429581	NA	NA	NA	NA	NA	PTPRD-AS2
ENST00000429584	-0.352444	0.27973	0.800362	1040.06	768.467	YY2
ENST00000429586	-0.180108	0.216261	0.754868	1945.71	1762.31	ABCF3
ENST00000429587	NA	NA	NA	2	688.5	C12orf65
ENST00000429591	0.0213643	0.96984	0.993817	1782.25	1879.62	ZNF713
ENST00000429593	NA	NA	NA	NA	NA	EFS
ENST00000429600	NA	NA	NA	5	730	PSMB8-AS1
ENST00000429602	NA	NA	NA	NA	NA	SIMC1
ENST00000429604	0.456195	0.672635	0.931728	1740	2435.83	ZNF160
ENST00000429608	NA	NA	NA	NA	NA	AL355306.2
ENST00000429621	NA	NA	NA	NA	NA	LINC00114
ENST00000429634	NA	NA	NA	NA	NA	AC016395.1
ENST00000429635	-0.109277	0.468712	0.874608	2537.11	2468.36	AMIGO2
ENST00000429636	NA	NA	NA	NA	NA	AC016766.1
ENST00000429644	-0.203496	0.0402725	0.488819	1868.68	1633.08	GBE1
ENST00000429654	NA	NA	NA	NA	NA	ZNF69
ENST00000429657	NA	NA	NA	NA	NA	LINC02529
ENST00000429662	-0.238876	0.0216984	0.413017	1397.43	1225.03	GABPB1
ENST00000429664	NA	NA	NA	NA	NA	LINC01122
ENST00000429665	NA	NA	NA	NA	NA	PRSS42
ENST00000429666	NA	NA	NA	NA	NA	AL050344.1
ENST00000429667	NA	NA	NA	NA	NA	USP17L13
ENST00000429670	NA	NA	NA	NA	NA	GYPB
ENST00000429671	0.682043	0.266829	0.793459	508.5	763.667	TSEN34
ENST00000429677	NA	NA	NA	NA	NA	PRSS3
ENST00000429686	NA	NA	NA	1295.33	937	ARAP1
ENST00000429687	-0.337541	0.0832884	0.607786	1392.74	1152.87	PARP2
ENST00000429690	NA	NA	NA	NA	NA	C1QTNF7
ENST00000429691	NA	NA	NA	NA	NA	GCA
ENST00000429705	-0.470324	0.0706089	0.581053	2087.58	1625.56	SNRK
ENST00000429709	-0.142399	0.220071	0.757507	1516.93	1416.85	ACTL6A
ENST00000429710	NA	NA	NA	1	1072	PLAT
ENST00000429711	-0.0641808	0.00967109	0.308096	559.265	535.221	RPL32
ENST00000429713	0.0910132	0.9065	0.982256	2610.89	2441	SYNPO2
ENST00000429722	-0.065237	0.503125	0.88804	1109.94	1054.85	ALKBH2
ENST00000429723	-0.444111	0.37197	0.842721	936.5	746.8	EEF1E1
ENST00000429725	NA	NA	NA	1535.33	636	ERVMER61-1
ENST00000429727	NA	NA	NA	NA	NA	ERG
ENST00000429730	NA	NA	NA	NA	NA	LINC01857
ENST00000429738	NA	NA	NA	1	190	MRPL28
ENST00000429739	NA	NA	NA	NA	NA	ZNF295-AS1
ENST00000429740	NA	NA	NA	NA	NA	LRRC23
ENST00000429747	NA	NA	NA	NA	NA	CPNE4
ENST00000429751	NA	NA	NA	1303	833.5	RRN3
ENST00000429759	NA	NA	NA	2	303.5	EMC3
ENST00000429762	NA	NA	NA	NA	NA	VSX1
ENST00000429770	NA	NA	NA	1	1051	CACNA2D2
ENST00000429772	-0.129506	0.0787508	0.5969	1234.73	1151.36	TMEM106C
ENST00000429774	-0.0833622	0.881014	0.976379	834	756.429	ATXN3
ENST00000429789	-0.511298	0.192408	0.734967	838.714	543.273	CHID1
ENST00000429800	0.660683	0.359954	0.83528	651	1146	CBWD5
ENST00000429804	NA	NA	NA	NA	NA	CTCFL
ENST00000429808	NA	NA	NA	NA	NA	LINC00426
ENST00000429809	NA	NA	NA	NA	NA	LINC01153
ENST00000429814	NA	NA	NA	1834.5	928	TRIM34
ENST00000429815	-0.212407	0.55949	0.902629	1319.56	1232.67	CYP20A1
ENST00000429816	NA	NA	NA	1	1238	AC009478.1
ENST00000429818	NA	NA	NA	536	423	AL590399.1
ENST00000429828	NA	NA	NA	NA	NA	NUTM2B
ENST00000429829	NA	NA	NA	NA	NA	XIST
ENST00000429834	NA	NA	NA	NA	NA	LINC01983
ENST00000429837	NA	NA	NA	NA	NA	DMKN
ENST00000429845	NA	NA	NA	3	1730.33	NEK10
ENST00000429849	NA	NA	NA	NA	NA	C12orf71
ENST00000429878	NA	NA	NA	NA	NA	MIR3681HG
ENST00000429892	0.333752	0.550287	0.901535	562.4	732.667	LINC01089
ENST00000429896	NA	NA	NA	NA	NA	PTCH1
ENST00000429897	-0.44972	0.365872	0.8387	2243.33	1826.75	LINC00969
ENST00000429904	-0.478198	0.523509	0.892827	877	614	TMEM176B
ENST00000429907	-0.0202272	0.936961	0.98797	872.077	866.857	RPE
ENST00000429916	NA	NA	NA	NA	NA	LINC01850
ENST00000429921	-0.222899	0.151571	0.701408	1342.14	1178.79	RPE
ENST00000429924	NA	NA	NA	NA	NA	TBC1D5
ENST00000429927	NA	NA	NA	1	277	CDKL2
ENST00000429932	NA	NA	NA	NA	NA	Z68871.1
ENST00000429936	-0.138726	0.840399	0.967877	1188.33	943.6	IRAK1
ENST00000429938	-0.0147953	0.749683	0.948805	471.241	473.375	HSPB1
ENST00000429939	NA	NA	NA	NA	NA	ELF5
ENST00000429940	NA	NA	NA	2	638.5	LINC00839
ENST00000429941	-0.621375	0.484841	0.881589	800	602.667	AP1M1
ENST00000429944	NA	NA	NA	NA	NA	AC069208.1
ENST00000429947	NA	NA	NA	NA	NA	LINC01237
ENST00000429953	NA	NA	NA	1	1008	AL353608.3
ENST00000429964	NA	NA	NA	NA	NA	CDK18
ENST00000429967	0.370654	0.658	0.929079	1069.5	1452.25	APLN
ENST00000429972	0.00507074	0.971321	0.994015	2040.35	2085.03	FLNB
ENST00000429973	NA	NA	NA	NA	NA	CACNA1G
ENST00000429976	0.267935	0.84002	0.967877	1782.56	1613	TRANK1
ENST00000429979	NA	NA	NA	NA	NA	RUBCNL
ENST00000429980	NA	NA	NA	NA	NA	PGM5P3-AS1
ENST00000429984	NA	NA	NA	2	2229.5	NUTM2E
ENST00000429985	-0.0484497	0.163241	0.709663	484.365	470.796	OST4
ENST00000429989	-0.0762729	0.718204	0.942158	1866	1991.97	TSPAN14
ENST00000429990	-0.176777	0.811303	0.962129	1134.33	1039.5	NPIPB15
ENST00000429994	NA	NA	NA	1	625	XXYLT1
ENST00000430002	NA	NA	NA	NA	NA	PTH1R
ENST00000430004	NA	NA	NA	NA	NA	BOLL
ENST00000430012	NA	NA	NA	NA	NA	DYRK1B
ENST00000430025	NA	NA	NA	NA	NA	AL021395.1
ENST00000430033	NA	NA	NA	NA	NA	LINC00392
ENST00000430041	NA	NA	NA	NA	NA	ARHGAP9
ENST00000430044	-0.247445	0.233261	0.766725	1750.93	1521.07	GALNT11
ENST00000430046	-0.428969	0.0980658	0.631399	2295.17	1775.53	FCHO2
ENST00000430049	NA	NA	NA	1	533	CEP192
ENST00000430050	NA	NA	NA	NA	NA	LINC02181
ENST00000430051	NA	NA	NA	1	2069	AC012506.4
ENST00000430055	-0.00828388	0.93324	0.98687	1164.37	1171.81	MED6
ENST00000430058	NA	NA	NA	NA	NA	PTCSC2
ENST00000430059	0.0200065	0.980179	0.995613	1012.5	1119.5	CBWD5
ENST00000430060	NA	NA	NA	NA	NA	LINC01425
ENST00000430064	NA	NA	NA	NA	NA	AF212831.1
ENST00000430068	NA	NA	NA	NA	NA	AP000704.1
ENST00000430069	-0.0547922	0.680842	0.934458	1782.85	1713.99	TBL1XR1
ENST00000430070	0.149691	0.764456	0.951718	1336.38	1368.4	KBTBD4
ENST00000430077	NA	NA	NA	500	323	SLC6A8
ENST00000430078	NA	NA	NA	NA	NA	AL078604.2
ENST00000430082	-0.169364	0.44925	0.868701	1922	1724.8	ECD
ENST00000430083	NA	NA	NA	NA	NA	RNASE10
ENST00000430092	NA	NA	NA	3	1846	DNAH14
ENST00000430094	NA	NA	NA	NA	NA	LINC02532
ENST00000430095	-0.11304	0.825291	0.965274	1358.5	1199.8	RAD52
ENST00000430097	NA	NA	NA	NA	NA	AL121757.1
ENST00000430101	-0.726543	0.103684	0.642307	877.75	526	DDT
ENST00000430107	NA	NA	NA	NA	NA	LINC01762
ENST00000430109	NA	NA	NA	NA	NA	LINC01770
ENST00000430117	-0.285076	0.131559	0.68199	1382.57	1211	CALCOCO1
ENST00000430121	NA	NA	NA	NA	NA	FAM198A
ENST00000430123	NA	NA	NA	1354	734	LINC01693
ENST00000430124	NA	NA	NA	NA	NA	MLN
ENST00000430130	NA	NA	NA	NA	NA	LRRD1
ENST00000430149	0.342417	0.449486	0.868701	724.118	871.783	CDKN1C
ENST00000430154	NA	NA	NA	NA	NA	RNF212B
ENST00000430155	0.0267996	0.909193	0.983102	1261.1	1294.66	SLC12A8
ENST00000430157	-0.0120921	0.117233	0.661941	571.545	568.148	UBA52
ENST00000430170	NA	NA	NA	NA	NA	TMPRSS13
ENST00000430179	NA	NA	NA	NA	NA	GHRL
ENST00000430190	-0.17881	0.184967	0.729422	498.938	452.071	HIGD1A
ENST00000430192	NA	NA	NA	NA	NA	LINC00299
ENST00000430193	NA	NA	NA	869	277.5	SARS2
ENST00000430195	-1.03351	0.0187515	0.38918	1717.88	933.444	CYB561D1
ENST00000430211	NA	NA	NA	2	359	TRIM73
ENST00000430214	NA	NA	NA	NA	NA	AL354896.1
ENST00000430215	0.695313	0.20407	0.744353	759.714	1255.57	GGCX
ENST00000430223	-0.0754318	0.899679	0.980549	1446.17	1394.14	NIPAL2
ENST00000430224	NA	NA	NA	NA	NA	DUOXA1
ENST00000430228	NA	NA	NA	NA	NA	TTTY21
ENST00000430235	NA	NA	NA	NA	NA	LINC00106
ENST00000430244	0.246492	0.731569	0.944884	444	529	LINC01372
ENST00000430245	-0.0189109	0.88453	0.977182	529.833	500.612	GAS5
ENST00000430246	-0.0730397	0.712554	0.940768	986.022	940.874	HNRNPC
ENST00000430247	NA	NA	NA	NA	NA	AF165147.1
ENST00000430249	-0.111913	0.472644	0.876101	1874.79	1795.37	CPS1
ENST00000430254	-0.861961	0.0144856	0.352841	1475.5	831.5	TRAK2
ENST00000430256	0.181237	0.688124	0.936245	1544	1535.79	KCTD15
ENST00000430260	NA	NA	NA	NA	NA	PTK2
ENST00000430262	0.000280074	0.999688	0.999944	2172.2	2384.33	ZNF652
ENST00000430265	0.0988926	0.903164	0.981204	1647.43	1923.7	GATA2
ENST00000430266	NA	NA	NA	1	575	AC005532.1
ENST00000430267	NA	NA	NA	NA	NA	GPR35
ENST00000430296	NA	NA	NA	NA	NA	AL356124.1
ENST00000430297	-0.226407	0.192546	0.735006	1665.44	1492.76	RETREG2
ENST00000430298	NA	NA	NA	1	995	ZNF788
ENST00000430302	-0.0257104	0.876083	0.975537	765.571	753	AL590399.1
ENST00000430316	NA	NA	NA	NA	NA	LINC01762
ENST00000430320	NA	NA	NA	810	628	LINC01778
ENST00000430325	NA	NA	NA	NA	NA	CNTD2
ENST00000430328	1.62676	0.216942	0.75508	770	2643	RIF1
ENST00000430330	NA	NA	NA	NA	NA	SCP2
ENST00000430334	0.090531	0.781847	0.955772	1927.95	2155.94	PLEKHM1
ENST00000430347	NA	NA	NA	NA	NA	MTRF1
ENST00000430350	-0.206389	0.191848	0.734931	1667.37	1500.4	PRNP
ENST00000430352	0.0743796	0.965566	0.993669	1035	1583.25	ABCA8
ENST00000430364	NA	NA	NA	1	1483	LINC01149
ENST00000430365	NA	NA	NA	2	570	VGLL4
ENST00000430368	0.0316925	0.927029	0.985989	601.571	623.5	TCTN3
ENST00000430372	0.183425	0.527718	0.894346	1396.19	1442.25	C7orf49
ENST00000430379	0.0277008	0.870627	0.97426	788.414	816.545	SLC25A20
ENST00000430385	-0.266682	0.643128	0.926782	2391	2112.09	ZNF799
ENST00000430387	NA	NA	NA	NA	NA	AL354977.2
ENST00000430401	NA	NA	NA	NA	NA	C21orf91-OT1
ENST00000430418	0.316821	0.872371	0.974917	777	964.333	ABI2
ENST00000430424	-0.453606	0.215104	0.754868	2027.33	1730.9	GPR108
ENST00000430426	NA	NA	NA	NA	NA	AC004947.1
ENST00000430427	NA	NA	NA	1	1642	CIDEC
ENST00000430428	NA	NA	NA	NA	NA	AL021408.1
ENST00000430429	NA	NA	NA	NA	NA	AC098828.3
ENST00000430430	-0.310444	0.57061	0.906903	1975.47	2087.5	ZBTB10
ENST00000430431	NA	NA	NA	NA	NA	MRLN
ENST00000430433	0.0133609	0.734822	0.946072	733.938	736.57	MRPL55
ENST00000430442	NA	NA	NA	670	1505	LINC00869
ENST00000430448	NA	NA	NA	NA	NA	CT47A10
ENST00000430449	NA	NA	NA	NA	NA	AL008719.1
ENST00000430451	NA	NA	NA	NA	NA	SYT16
ENST00000430453	0.498	0.699251	0.93879	1245.5	1642	KIAA1217
ENST00000430460	NA	NA	NA	NA	NA	AC092162.2
ENST00000430466	-0.0449726	0.636487	0.925209	649.449	638.622	MRPL11
ENST00000430468	NA	NA	NA	NA	NA	AL008638.1
ENST00000430469	0.0101678	0.967273	0.993741	1094.33	1002.5	PDHX
ENST00000430474	NA	NA	NA	NA	NA	LY6H
ENST00000430477	-0.260608	0.401941	0.852597	578.5	480.667	C16orf58
ENST00000430479	0.905805	0.154497	0.703163	1166.71	2225.38	ETV1
ENST00000430483	NA	NA	NA	NA	NA	MIAT
ENST00000430487	NA	NA	NA	NA	NA	GTF2A1L
ENST00000430490	-0.48432	0.272533	0.796929	1566	1261	DTX2
ENST00000430494	-0.470302	0.661473	0.929204	1666.5	1484.33	MYOSLID
ENST00000430500	NA	NA	NA	NA	NA	SLC22A8
ENST00000430514	NA	NA	NA	NA	NA	IL5RA
ENST00000430518	NA	NA	NA	NA	NA	AC018647.1
ENST00000430519	NA	NA	NA	NA	NA	LINC01724
ENST00000430520	NA	NA	NA	NA	NA	AC068490.1
ENST00000430524	-0.0250538	0.693923	0.937487	699.011	693.798	RANBP1
ENST00000430529	NA	NA	NA	NA	NA	LINC01865
ENST00000430534	NA	NA	NA	NA	NA	AL451140.1
ENST00000430537	NA	NA	NA	NA	NA	AC007036.1
ENST00000430540	NA	NA	NA	NA	NA	AL136529.1
ENST00000430542	NA	NA	NA	NA	NA	AL356361.2
ENST00000430545	NA	NA	NA	NA	NA	AL162725.2
ENST00000430548	NA	NA	NA	NA	NA	AC004540.1
ENST00000430551	NA	NA	NA	NA	NA	LINC01103
ENST00000430553	-0.744919	0.00578342	0.249497	715.667	437.923	LDHA
ENST00000430555	NA	NA	NA	NA	NA	LINC01237
ENST00000430559	-1.07266	0.727435	0.944772	1549	1046.5	TNFSF13B
ENST00000430566	0.097261	0.320998	0.817792	522.656	563.59	FAM136A
ENST00000430580	-0.313056	0.425661	0.859553	1944.96	1583.53	NBPF1
ENST00000430584	NA	NA	NA	NA	NA	GSAP
ENST00000430592	NA	NA	NA	1	483	AL121983.2
ENST00000430606	NA	NA	NA	1	2199	MDM1
ENST00000430615	NA	NA	NA	NA	NA	CHIA
ENST00000430624	NA	NA	NA	1085	763	CREB1
ENST00000430626	NA	NA	NA	NA	NA	AC026904.1
ENST00000430627	0.207018	0.608885	0.917351	1918.38	2472.07	CDK12
ENST00000430628	NA	NA	NA	NA	NA	PLIN1
ENST00000430635	NA	NA	NA	NA	NA	LINC00160
ENST00000430656	NA	NA	NA	NA	NA	ADD2
ENST00000430669	NA	NA	NA	2191	511	PTCH1
ENST00000430672	NA	NA	NA	NA	NA	AL450332.1
ENST00000430676	NA	NA	NA	197	421	RMDN1
ENST00000430679	NA	NA	NA	NA	NA	AL035420.1
ENST00000430692	NA	NA	NA	NA	NA	LINC01889
ENST00000430704	NA	NA	NA	NA	NA	SIMC1
ENST00000430710	-0.00292181	0.993187	0.997504	2213.74	2395.05	CHD8
ENST00000430714	NA	NA	NA	NA	NA	FGF12
ENST00000430715	-0.102512	0.287108	0.804136	1130	1055	RTN2
ENST00000430723	NA	NA	NA	NA	NA	KCNH2
ENST00000430725	NA	NA	NA	NA	NA	PACS2
ENST00000430728	NA	NA	NA	NA	NA	LINC02518
ENST00000430738	NA	NA	NA	NA	NA	C7orf57
ENST00000430756	1.98807	0.00760139	0.281684	952.75	3728	DANT2
ENST00000430766	NA	NA	NA	NA	NA	PTPRD-AS1
ENST00000430767	0.442456	0.448537	0.868515	1282.22	1696.15	SEC14L1
ENST00000430772	NA	NA	NA	1	491	FTX
ENST00000430776	NA	NA	NA	NA	NA	AL954650.1
ENST00000430783	0.0408596	0.862921	0.972743	477.636	461.286	POLR2H
ENST00000430793	NA	NA	NA	1	1288	TTLL3
ENST00000430799	NA	NA	NA	1191	1386	ARID1A
ENST00000430801	NA	NA	NA	NA	NA	APTR
ENST00000430805	NA	NA	NA	1	2429	RCBTB2
ENST00000430815	NA	NA	NA	NA	NA	C21orf91-OT1
ENST00000430816	NA	NA	NA	NA	NA	AL354761.1
ENST00000430817	NA	NA	NA	NA	NA	SIGLEC8
ENST00000430841	NA	NA	NA	1	797	ECHDC1
ENST00000430847	NA	NA	NA	NA	NA	LINC01833
ENST00000430850	NA	NA	NA	311	403	AC037459.1
ENST00000430859	NA	NA	NA	NA	NA	AC005083.1
ENST00000430871	NA	NA	NA	NA	NA	VTCN1
ENST00000430875	NA	NA	NA	NA	NA	GNGT1
ENST00000430888	NA	NA	NA	NA	NA	LINC01553
ENST00000430889	-0.0309914	0.970649	0.993834	917.5	1000.71	HOXC4
ENST00000430893	NA	NA	NA	NA	NA	AC092683.1
ENST00000430897	NA	NA	NA	NA	NA	AC099344.1
ENST00000430898	NA	NA	NA	NA	NA	LINC00222
ENST00000430905	NA	NA	NA	NA	NA	AL590408.1
ENST00000430908	NA	NA	NA	NA	NA	LINC02095
ENST00000430921	NA	NA	NA	NA	NA	LINC01745
ENST00000430922	-1.24699	0.493796	0.884501	2612.33	1509.67	LINC00310
ENST00000430930	NA	NA	NA	NA	NA	TNS1
ENST00000430931	NA	NA	NA	NA	NA	AL450327.1
ENST00000430935	-0.926144	0.28792	0.804327	1852	1005.5	TTC26
ENST00000430939	NA	NA	NA	NA	NA	SLC1A6
ENST00000430945	NA	NA	NA	NA	NA	LINC00475
ENST00000430948	NA	NA	NA	2	840.5	KIAA0319
ENST00000430952	NA	NA	NA	NA	NA	LILRB4
ENST00000430969	-0.123234	0.70429	0.939896	1895.8	1988.67	TNRC18
ENST00000430974	-0.0521148	0.923604	0.985026	1613	1627.6	EYA4
ENST00000430978	NA	NA	NA	NA	NA	LINC00454
ENST00000430981	NA	NA	NA	NA	NA	SETMAR
ENST00000430986	NA	NA	NA	NA	NA	HLF
ENST00000430998	NA	NA	NA	NA	NA	LINC00704
ENST00000431001	NA	NA	NA	NA	NA	AL139231.1
ENST00000431002	-0.627072	0.140463	0.690528	1536.56	958.565	LBHD1
ENST00000431008	NA	NA	NA	NA	NA	MAPT
ENST00000431010	-0.387719	0.467606	0.874608	2063.29	1607.67	HRH1
ENST00000431011	NA	NA	NA	NA	NA	LCE6A
ENST00000431016	-0.339323	0.432332	0.863115	1034	891.667	PCYT1A
ENST00000431020	NA	NA	NA	NA	NA	LINC00309
ENST00000431027	NA	NA	NA	NA	NA	Z98257.1
ENST00000431034	NA	NA	NA	NA	NA	AL133325.2
ENST00000431042	NA	NA	NA	NA	NA	SLC2A14
ENST00000431052	NA	NA	NA	NA	NA	ADAMTSL1
ENST00000431057	NA	NA	NA	NA	NA	AC116035.1
ENST00000431062	NA	NA	NA	1	953	DDC
ENST00000431067	NA	NA	NA	NA	NA	ORM2
ENST00000431071	NA	NA	NA	NA	NA	LINC02476
ENST00000431077	NA	NA	NA	NA	NA	AL772155.1
ENST00000431078	NA	NA	NA	NA	NA	CNTNAP5
ENST00000431081	-0.261609	0.560462	0.902629	1489.86	1287.35	SIDT2
ENST00000431083	NA	NA	NA	NA	NA	AC099552.1
ENST00000431089	NA	NA	NA	NA	NA	CRCP
ENST00000431095	NA	NA	NA	1	740	H19
ENST00000431096	NA	NA	NA	NA	NA	MIR205HG
ENST00000431139	NA	NA	NA	NA	NA	AL365184.2
ENST00000431146	NA	NA	NA	NA	NA	USHBP1
ENST00000431150	NA	NA	NA	NA	NA	AP001628.1
ENST00000431156	-0.0611368	0.804832	0.960761	1136.09	1072.11	TTI2
ENST00000431162	-1.26758	0.121341	0.668296	2634	1314.5	TTC21A
ENST00000431171	NA	NA	NA	NA	NA	LINC01079
ENST00000431178	NA	NA	NA	NA	NA	KLK4
ENST00000431181	NA	NA	NA	NA	NA	MIR646HG
ENST00000431182	NA	NA	NA	NA	NA	LINC01105
ENST00000431183	-0.261789	0.0534299	0.535877	1611	1350.49	SMPD4
ENST00000431188	NA	NA	NA	NA	NA	LINC01105
ENST00000431206	-0.0673527	0.380254	0.845879	956.125	922.958	PSMD13
ENST00000431209	NA	NA	NA	NA	NA	AL713851.2
ENST00000431212	-0.664668	0.55768	0.902629	1628	1500.75	NEDD4L
ENST00000431221	-0.108517	0.339607	0.826436	798	748.333	ISCU
ENST00000431232	-0.113891	0.630606	0.922889	1779.3	1764.88	TMEM8A
ENST00000431235	-0.376732	0.1742	0.719572	1676.32	1455.46	2023-09-09
ENST00000431239	-0.0400951	0.873982	0.975234	1680.12	1613.8	CHD1L
ENST00000431244	NA	NA	NA	NA	NA	AC092683.1
ENST00000431261	NA	NA	NA	NA	NA	INTS14
ENST00000431267	NA	NA	NA	NA	NA	EMP1
ENST00000431278	-0.0807878	0.947635	0.990512	1046	997	ZNF621
ENST00000431281	NA	NA	NA	1	645	ACBD4
ENST00000431282	NA	NA	NA	NA	NA	APOBR
ENST00000431307	NA	NA	NA	NA	NA	AL451060.1
ENST00000431311	NA	NA	NA	NA	NA	LINC01343
ENST00000431316	NA	NA	NA	NA	NA	CA1
ENST00000431317	0.101649	0.916853	0.983864	771	902.333	ARID4A
ENST00000431330	0.00546223	0.974519	0.994347	790.224	814.087	HARS
ENST00000431332	NA	NA	NA	460	451	PUS7L
ENST00000431336	NA	NA	NA	NA	NA	MIR7515HG
ENST00000431343	NA	NA	NA	NA	NA	AC005703.1
ENST00000431347	NA	NA	NA	NA	NA	LINC01352
ENST00000431348	NA	NA	NA	1	954	MAP6D1
ENST00000431350	-0.500812	0.00739235	0.279321	1758.87	1355.18	TLK1
ENST00000431353	NA	NA	NA	NA	NA	ZNF776
ENST00000431365	NA	NA	NA	NA	NA	RLN3
ENST00000431367	0.773152	0.507212	0.889399	814	1700	IKZF4
ENST00000431369	NA	NA	NA	NA	NA	AL137220.1
ENST00000431372	NA	NA	NA	4	1134.5	TMEM121
ENST00000431375	0.2911	0.152559	0.701793	790.667	1008.39	DNAJA3
ENST00000431380	NA	NA	NA	NA	NA	SPON2
ENST00000431381	NA	NA	NA	NA	NA	CITED1
ENST00000431385	NA	NA	NA	NA	NA	MIR4435-2HG
ENST00000431387	0.456721	0.640725	0.926104	1311	1698.4	NF1
ENST00000431388	-0.0658588	8.5011e-05	0.0364619	583.696	558.169	NDUFAF8
ENST00000431394	NA	NA	NA	NA	NA	AL135908.1
ENST00000431395	NA	NA	NA	NA	NA	LINC01264
ENST00000431401	NA	NA	NA	NA	NA	LINC02522
ENST00000431403	NA	NA	NA	3023	4150	EYA4
ENST00000431411	NA	NA	NA	NA	NA	AC108868.1
ENST00000431415	NA	NA	NA	NA	NA	BMF
ENST00000431418	NA	NA	NA	NA	NA	GALNTL5
ENST00000431422	NA	NA	NA	NA	NA	LINC01010
ENST00000431431	NA	NA	NA	1	738	SEC14L1
ENST00000431443	NA	NA	NA	1	1249	MYO1H
ENST00000431446	-0.0588535	0.522521	0.89269	1140.78	1095.24	RBMX
ENST00000431455	NA	NA	NA	NA	NA	AC017048.2
ENST00000431456	-0.341447	0.19299	0.735719	859.667	665.667	PIH1D2
ENST00000431460	NA	NA	NA	NA	NA	TRERNA1
ENST00000431467	NA	NA	NA	2	1798.5	ING3
ENST00000431469	0.146964	0.768051	0.952155	1571.5	1687	SART3
ENST00000431473	0.00930728	0.94051	0.988805	1466.25	1511.33	RIMKLA
ENST00000431474	-0.00712715	0.987008	0.996388	1244.67	1324.07	PARP3
ENST00000431480	-0.263432	0.341006	0.827035	2214.76	1864.43	TBC1D4
ENST00000431488	NA	NA	NA	NA	NA	AP000552.1
ENST00000431489	0.149174	0.68092	0.934458	1321.83	1594.79	EHBP1
ENST00000431501	NA	NA	NA	NA	NA	AC005008.2
ENST00000431504	0.701618	0.331307	0.822219	748.5	1231.67	ZNF92
ENST00000431506	NA	NA	NA	NA	NA	CD8B
ENST00000431515	NA	NA	NA	1	861	PKMYT1
ENST00000431519	-0.0725908	0.47448	0.876757	691.028	672.869	CDV3
ENST00000431524	NA	NA	NA	NA	NA	OR10G8
ENST00000431525	NA	NA	NA	NA	NA	AC241644.1
ENST00000431532	-0.187852	0.413238	0.856157	1418.59	1245.09	ZNHIT6
ENST00000431533	-0.0940106	0.748524	0.948805	242	227	RPL28
ENST00000431540	0.0941676	0.803342	0.96021	751	811.333	CDH13
ENST00000431542	NA	NA	NA	NA	NA	AC116609.2
ENST00000431543	NA	NA	NA	4	704.25	LAMA4
ENST00000431554	NA	NA	NA	NA	NA	AL033384.1
ENST00000431557	NA	NA	NA	NA	NA	AC012074.1
ENST00000431561	-0.125187	0.683701	0.935443	2030.89	1876.5	ZNF200
ENST00000431581	NA	NA	NA	1	1055	STYXL1
ENST00000431606	-0.0979115	0.650541	0.928306	975.9	900.481	MED19
ENST00000431609	NA	NA	NA	NA	NA	AL050338.2
ENST00000431610	NA	NA	NA	NA	NA	FTO
ENST00000431616	NA	NA	NA	NA	NA	LINC00630
ENST00000431623	-0.407616	0.0910894	0.622734	1661.54	1334.91	POLR2B
ENST00000431635	-0.110456	0.118705	0.663837	796.286	740.949	EBNA1BP2
ENST00000431636	NA	NA	NA	NA	NA	ZKSCAN7
ENST00000431637	NA	NA	NA	NA	NA	LINC00210
ENST00000431639	0.094739	0.784148	0.956559	811.778	844.64	WRAP53
ENST00000431640	0.746887	0.452494	0.869912	175	298.2	DDX56
ENST00000431646	NA	NA	NA	NA	NA	LINC01282
ENST00000431656	NA	NA	NA	NA	NA	LINC00459
ENST00000431660	NA	NA	NA	NA	NA	SRI
ENST00000431664	0.259183	0.519835	0.891498	575.571	716.9	SAR1A
ENST00000431666	-0.0401226	0.811117	0.962129	1178.2	1124.27	MBOAT7
ENST00000431670	-0.233496	0.581127	0.909979	2769.97	2322.4	PHLDB2
ENST00000431676	0.660313	0.256827	0.785557	1841.83	2717	IQCA1
ENST00000431679	NA	NA	NA	NA	NA	TMEM225B
ENST00000431683	NA	NA	NA	NA	NA	GLB1L3
ENST00000431686	NA	NA	NA	NA	NA	AL355478.1
ENST00000431692	0.00719534	0.986154	0.996278	1114.25	1174.24	TFR2
ENST00000431693	NA	NA	NA	5	947.2	FANCD2
ENST00000431695	NA	NA	NA	NA	NA	AL354863.1
ENST00000431697	NA	NA	NA	NA	NA	AC106053.1
ENST00000431707	NA	NA	NA	NA	NA	ACSL6
ENST00000431712	NA	NA	NA	NA	NA	AC006369.2
ENST00000431716	NA	NA	NA	NA	NA	CDRT15
ENST00000431717	NA	NA	NA	983.667	966	C3orf52
ENST00000431721	-0.103532	0.474613	0.876776	1424.3	1464.18	IP6K2
ENST00000431727	NA	NA	NA	NA	NA	AC012668.2
ENST00000431729	NA	NA	NA	NA	NA	LINC01655
ENST00000431730	NA	NA	NA	NA	NA	LINC01304
ENST00000431734	NA	NA	NA	NA	NA	TEX41
ENST00000431736	-0.929001	0.0620189	0.560847	2473.62	1264.33	UBE4A
ENST00000431737	NA	NA	NA	NA	NA	LINC00840
ENST00000431742	-0.0433878	0.498596	0.885723	732.2	709.857	CSTF3
ENST00000431759	-0.0950228	0.601086	0.915503	1019.75	962	SLC2A1-AS1
ENST00000431765	-0.439984	0.599057	0.914566	526	477.833	DVL3
ENST00000431767	NA	NA	NA	NA	NA	LINC00969
ENST00000431780	NA	NA	NA	NA	NA	CPA5
ENST00000431792	NA	NA	NA	427	464.5	TMEM107
ENST00000431798	NA	NA	NA	NA	NA	MOG
ENST00000431800	-0.109407	0.654626	0.92906	853	811.75	AL139220.2
ENST00000431802	-0.217384	0.211948	0.751021	1465.51	1276.7	BCS1L
ENST00000431809	NA	NA	NA	NA	NA	RASSF7
ENST00000431818	0.804184	0.0816084	0.603738	1401	2343.77	IFT122
ENST00000431824	NA	NA	NA	NA	NA	IGF2BP1
ENST00000431828	-0.418152	0.0791823	0.597518	2079.26	1744.49	KANSL3
ENST00000431837	-0.151918	0.744967	0.948144	1255.45	1072.33	IRAK4
ENST00000431842	-0.184715	0.31272	0.814426	1546.51	1291.45	FAM208A
ENST00000431843	0.0536372	0.697651	0.938258	692.432	715.133	SIGIRR
ENST00000431845	-0.483476	0.171872	0.71762	1941.58	1519.33	ZBTB22
ENST00000431849	0.200102	0.631699	0.923375	2645.82	2619.38	RSRP1
ENST00000431877	-0.159895	0.418039	0.857482	2671.37	2423.16	SSFA2
ENST00000431879	0.106105	0.625482	0.921929	939.188	950.667	NAP1L1
ENST00000431882	NA	NA	NA	992	157	C7orf25
ENST00000431889	-0.372579	0.0763569	0.593282	857.84	672.808	SMARCE1
ENST00000431893	NA	NA	NA	1470	3002.5	SEC16A
ENST00000431897	NA	NA	NA	NA	NA	LINC01935
ENST00000431911	NA	NA	NA	NA	NA	AC105393.2
ENST00000431915	NA	NA	NA	NA	NA	AL357558.2
ENST00000431918	0.781912	0.400975	0.852101	1162.33	1595.8	CLDN4
ENST00000431922	NA	NA	NA	1	933	LPAR5
ENST00000431932	-1.45097	0.347262	0.830868	1585.75	1306.5	DENND4A
ENST00000431941	NA	NA	NA	NA	NA	LANCL1
ENST00000431947	NA	NA	NA	NA	NA	AL138733.2
ENST00000431956	NA	NA	NA	NA	NA	AL645634.2
ENST00000431961	NA	NA	NA	NA	NA	MTSS1
ENST00000431965	NA	NA	NA	NA	NA	MRO
ENST00000431972	-0.821777	0.178229	0.723304	1358	730.667	AP5M1
ENST00000431975	-1.29936	0.143992	0.695387	1108	494	AKAP7
ENST00000431979	NA	NA	NA	NA	NA	LINC01087
ENST00000431981	0.71542	0.722384	0.943359	528	1541	AL133410.1
ENST00000431982	NA	NA	NA	NA	NA	FKBP6
ENST00000431983	NA	NA	NA	NA	NA	AL139824.1
ENST00000431984	NA	NA	NA	NA	NA	CALN1
ENST00000431985	NA	NA	NA	NA	NA	AC114763.1
ENST00000431986	NA	NA	NA	NA	NA	AL109659.1
ENST00000431992	-0.290411	0.100612	0.636683	1325.41	1071.68	PHC2
ENST00000431993	NA	NA	NA	NA	NA	HSFX3
ENST00000431997	NA	NA	NA	NA	NA	LINC01626
ENST00000432020	-0.207302	0.0241654	0.425203	529.465	475.228	MDH2
ENST00000432031	-0.459877	0.627809	0.922119	1859	1263	PRKRA
ENST00000432035	NA	NA	NA	NA	NA	C3orf84
ENST00000432038	NA	NA	NA	NA	NA	AC239803.1
ENST00000432042	-0.980943	0.439277	0.865915	1570.5	888	RNF123
ENST00000432045	0.283647	0.496492	0.885169	625.667	796.882	AC016831.1
ENST00000432054	-0.574222	0.441259	0.865915	1671.77	1608.36	TMCC1
ENST00000432056	NA	NA	NA	NA	NA	PRAC2
ENST00000432059	-0.087032	0.827373	0.965356	1853.47	1649.93	SLC10A7
ENST00000432060	NA	NA	NA	1	513	DHRS9
ENST00000432063	NA	NA	NA	NA	NA	PPP1R32
ENST00000432071	NA	NA	NA	NA	NA	VAMP8
ENST00000432072	-0.444486	0.490311	0.882852	1159	778.667	FN1
ENST00000432073	-0.779197	0.114966	0.658245	1533.43	998.231	SLC25A25
ENST00000432074	0.297341	0.5914	0.912694	810.5	964.176	DAP
ENST00000432079	-0.263044	0.241786	0.773245	1715.38	1519.53	TROVE2
ENST00000432083	NA	NA	NA	NA	NA	AL359081.1
ENST00000432085	NA	NA	NA	NA	NA	KCNE1
ENST00000432087	-0.18106	0.316302	0.81545	1178.08	1017.62	HJURP
ENST00000432094	0.738516	0.025096	0.428669	1740.88	2919.89	ZNF761
ENST00000432095	NA	NA	NA	NA	NA	SLC4A9
ENST00000432096	-0.107795	0.336971	0.825349	438.333	402.5	YAE1D1
ENST00000432108	NA	NA	NA	NA	NA	AL390786.1
ENST00000432109	NA	NA	NA	2111	1282	CASP8
ENST00000432116	NA	NA	NA	NA	NA	SHISA6
ENST00000432118	NA	NA	NA	1523	722	HMMR
ENST00000432124	NA	NA	NA	NA	NA	PTPA
ENST00000432125	NA	NA	NA	NA	NA	LINC01833
ENST00000432126	-0.180518	0.189399	0.733353	1647.43	1517.01	KIAA0141
ENST00000432128	NA	NA	NA	NA	NA	DMTN
ENST00000432134	NA	NA	NA	1	726	TMEM191C
ENST00000432139	NA	NA	NA	1	1256	CYP4F26P
ENST00000432142	NA	NA	NA	649	454	LINC01376
ENST00000432148	NA	NA	NA	NA	NA	LINC01506
ENST00000432153	-1.022	0.0238995	0.42384	1044.5	503.333	SNHG11
ENST00000432154	NA	NA	NA	NA	NA	LINC02028
ENST00000432161	NA	NA	NA	NA	NA	AKR1D1
ENST00000432163	NA	NA	NA	NA	NA	LINC01981
ENST00000432169	NA	NA	NA	2	1002.5	NDUFS1
ENST00000432175	NA	NA	NA	NA	NA	MAJIN
ENST00000432176	-0.357894	0.0507714	0.528982	2057.51	1657.42	FAM126A
ENST00000432185	0.828733	0.148197	0.699934	940.5	1632.5	CCDC68
ENST00000432191	-0.485628	0.0260914	0.42968	1933.67	1414.15	PPHLN1
ENST00000432193	NA	NA	NA	NA	NA	TP53TG1
ENST00000432194	NA	NA	NA	NA	NA	LINC00969
ENST00000432196	NA	NA	NA	NA	NA	KBTBD13
ENST00000432207	NA	NA	NA	NA	NA	CD36
ENST00000432230	-0.248312	0.659609	0.929086	1183.67	887.286	AF127577.4
ENST00000432233	NA	NA	NA	NA	NA	LILRA5
ENST00000432237	NA	NA	NA	NA	NA	CD163
ENST00000432244	NA	NA	NA	NA	NA	LINC01723
ENST00000432245	0.500292	0.680887	0.934458	871	1309.67	STRA6
ENST00000432249	NA	NA	NA	NA	NA	LINC02557
ENST00000432251	NA	NA	NA	NA	NA	AC008063.2
ENST00000432255	NA	NA	NA	NA	NA	CTCFL
ENST00000432261	-0.146174	0.890261	0.978201	1161.33	949	RNF24
ENST00000432264	NA	NA	NA	NA	NA	ZNF619
ENST00000432268	NA	NA	NA	NA	NA	AC017002.1
ENST00000432272	NA	NA	NA	NA	NA	AL683807.1
ENST00000432280	NA	NA	NA	NA	NA	MOCS1
ENST00000432287	NA	NA	NA	958	166	SDHC
ENST00000432292	-0.0375281	0.902372	0.980854	1237.33	1209.7	PMS1
ENST00000432293	-0.148935	0.633378	0.924118	832.143	783.438	2023-09-07
ENST00000432296	NA	NA	NA	914	5340	MIR181A1HG
ENST00000432298	-0.238076	0.465724	0.874608	1194.5	1076.8	ST7
ENST00000432303	NA	NA	NA	NA	NA	ZNF534
ENST00000432306	0.176996	0.772228	0.953717	1147.5	1381.43	VTI1A
ENST00000432308	NA	NA	NA	NA	NA	LINC00857
ENST00000432314	NA	NA	NA	1005.5	858	LINC01249
ENST00000432318	NA	NA	NA	NA	NA	CSF2RA
ENST00000432325	-0.0434986	0.537683	0.89823	1074.25	1051.94	HUS1
ENST00000432328	-0.611916	0.369032	0.841462	1336.5	933.75	PCED1B
ENST00000432329	-0.596458	0.0244132	0.42597	2135.61	1503.15	CREB1
ENST00000432330	NA	NA	NA	NA	NA	NHEG1
ENST00000432331	NA	NA	NA	NA	NA	LINC00390
ENST00000432334	NA	NA	NA	NA	NA	AL121761.1
ENST00000432347	-0.335508	0.514093	0.890235	1237	752.133	LARP1B
ENST00000432359	NA	NA	NA	1	4122	AF241728.1
ENST00000432365	-0.178069	0.299931	0.809225	622.188	550.323	SLC9A3R2
ENST00000432372	NA	NA	NA	567	1557	NRP1
ENST00000432376	NA	NA	NA	NA	NA	PLCL2
ENST00000432378	-0.229667	0.878656	0.976002	1246	968	DONSON
ENST00000432389	NA	NA	NA	841	529	DYNLT3
ENST00000432408	-0.214434	0.182203	0.727055	1337.04	1205.96	CRBN
ENST00000432410	NA	NA	NA	NA	NA	LINC01797
ENST00000432412	NA	NA	NA	NA	NA	AF130417.1
ENST00000432416	-0.0620697	0.931031	0.986247	942.3	835	METTL21A
ENST00000432423	NA	NA	NA	NA	NA	AC006055.1
ENST00000432429	NA	NA	NA	NA	NA	LINC01672
ENST00000432431	NA	NA	NA	NA	NA	AC023128.1
ENST00000432432	NA	NA	NA	1	889	ANKRD20A8P
ENST00000432438	NA	NA	NA	NA	NA	AL080316.1
ENST00000432442	NA	NA	NA	7	2573.57	AC003684.1
ENST00000432452	NA	NA	NA	NA	NA	AL513303.1
ENST00000432458	-0.142338	0.667602	0.929675	770	667.476	DYNC1LI1
ENST00000432459	NA	NA	NA	1	873	RNF32
ENST00000432464	0.493222	0.279052	0.800217	1219.64	1562.64	SIRT1
ENST00000432468	NA	NA	NA	NA	NA	TRIM43B
ENST00000432471	NA	NA	NA	NA	NA	BAG4
ENST00000432473	-0.0971978	0.295031	0.806566	926	867	LINC01315
ENST00000432474	NA	NA	NA	NA	NA	AC073257.1
ENST00000432481	NA	NA	NA	NA	NA	LINC01807
ENST00000432483	0.198995	0.296748	0.807648	613.154	653.583	PPA2
ENST00000432484	NA	NA	NA	NA	NA	AL356277.3
ENST00000432488	NA	NA	NA	NA	NA	LINC01221
ENST00000432493	0.036972	0.458656	0.873345	527.683	539.164	KIF9
ENST00000432495	NA	NA	NA	NA	NA	AL022332.1
ENST00000432496	-0.364558	0.805128	0.960859	1091	1084.2	TBCK
ENST00000432498	0.184065	0.709283	0.940559	1187.44	1330.25	SFI1
ENST00000432499	NA	NA	NA	NA	NA	MIR663AHG
ENST00000432502	NA	NA	NA	455	316	NUP50-AS1
ENST00000432505	NA	NA	NA	NA	NA	LINC00691
ENST00000432506	NA	NA	NA	NA	NA	AL033504.1
ENST00000432511	NA	NA	NA	NA	NA	LINC01136
ENST00000432519	-0.219877	0.695131	0.93753	1288	1151.47	RFTN1
ENST00000432529	-0.154325	0.0715343	0.582131	1054.68	954.5	SPAG16
ENST00000432530	NA	NA	NA	2427	770	AL132657.1
ENST00000432533	NA	NA	NA	NA	NA	BTN2A2
ENST00000432535	NA	NA	NA	NA	NA	LINC00844
ENST00000432536	NA	NA	NA	435	746	GAS5
ENST00000432538	-0.399729	0.520557	0.891854	823	560.25	TBL2
ENST00000432543	-0.34783	0.850746	0.97068	1191.67	1717	NAPB
ENST00000432556	NA	NA	NA	NA	NA	OLR1
ENST00000432559	NA	NA	NA	NA	NA	AC243961.1
ENST00000432560	0.0214602	0.885121	0.977497	2032.43	2078.27	AP1B1
ENST00000432561	NA	NA	NA	2536	1603.67	CHFR
ENST00000432564	NA	NA	NA	1730.5	1791	HCAR1
ENST00000432566	-0.194928	0.441954	0.866364	1716.21	1492.47	GOLGA8A
ENST00000432569	-0.268978	0.112404	0.654569	792.619	663.541	EIF2B5
ENST00000432575	NA	NA	NA	NA	NA	LINC01067
ENST00000432583	NA	NA	NA	NA	NA	FAM138B
ENST00000432584	0.033815	0.936964	0.98797	983	1054.5	RPAP3
ENST00000432587	-0.380718	0.056505	0.545791	1349.22	1039.53	DCAF6
ENST00000432597	NA	NA	NA	1	3347	SYCE1
ENST00000432599	NA	NA	NA	NA	NA	AC009227.2
ENST00000432605	-0.158041	0.330534	0.822219	906.625	826.182	C2orf74
ENST00000432608	NA	NA	NA	NA	NA	TEX41
ENST00000432612	NA	NA	NA	NA	NA	AC018467.1
ENST00000432622	0.232779	0.719186	0.942367	701.667	815	FAM229A
ENST00000432633	NA	NA	NA	NA	NA	LINC01370
ENST00000432638	NA	NA	NA	1029	1047	EPHA5
ENST00000432641	-0.110836	0.0358097	0.475746	944.042	892.169	SDHAF3
ENST00000432645	NA	NA	NA	NA	NA	HDAC9
ENST00000432648	-0.206379	0.125028	0.673396	1730.28	1556.5	AKIRIN1
ENST00000432651	NA	NA	NA	NA	NA	PTPA
ENST00000432665	NA	NA	NA	NA	NA	LINC00570
ENST00000432677	NA	NA	NA	NA	NA	LINC01844
ENST00000432678	-0.132337	0.41032	0.854833	1016.8	935.844	IP6K2
ENST00000432680	NA	NA	NA	1	2631	MAMLD1
ENST00000432682	NA	NA	NA	NA	NA	ARPP21
ENST00000432688	0.0856102	0.90107	0.980618	1378.5	1866.75	PLCD4
ENST00000432694	NA	NA	NA	NA	NA	AL031599.1
ENST00000432695	NA	NA	NA	NA	NA	OGDHL
ENST00000432697	NA	NA	NA	NA	NA	LINC00358
ENST00000432701	NA	NA	NA	NA	NA	TUSC8
ENST00000432702	NA	NA	NA	NA	NA	AC004875.1
ENST00000432710	NA	NA	NA	NA	NA	GSG1
ENST00000432711	NA	NA	NA	NA	NA	LINC01827
ENST00000432715	NA	NA	NA	NA	NA	ADCY1
ENST00000432729	0.664568	0.728086	0.944828	1112	1807	ZMAT3
ENST00000432741	NA	NA	NA	NA	NA	CCDC18-AS1
ENST00000432742	NA	NA	NA	NA	NA	LINC00595
ENST00000432743	NA	NA	NA	NA	NA	AC069277.1
ENST00000432752	0.213023	0.644947	0.926854	684	774.8	DUS2
ENST00000432763	-0.289403	0.620154	0.92053	1514.2	1513.64	SUPT5H
ENST00000432768	NA	NA	NA	1	719	ZHX3
ENST00000432770	NA	NA	NA	NA	NA	LINC00365
ENST00000432775	NA	NA	NA	1	450	CCSER1
ENST00000432783	NA	NA	NA	NA	NA	AL449403.1
ENST00000432791	-0.00980551	0.981079	0.995774	1781.56	2151.76	KANSL1
ENST00000432792	NA	NA	NA	1	1726	TMEM125
ENST00000432797	-0.0337457	0.835013	0.967227	1398.99	1399.5	MAP7
ENST00000432802	NA	NA	NA	1	624	ACSS1
ENST00000432807	0.0815966	0.777552	0.955124	1395.88	1476.98	BRD3OS
ENST00000432818	NA	NA	NA	2	1033	MIR4435-2HG
ENST00000432822	NA	NA	NA	NA	NA	AC019055.1
ENST00000432823	NA	NA	NA	NA	NA	AL031123.1
ENST00000432825	0.147174	0.738309	0.946851	2304	2391.27	FBXO10
ENST00000432826	NA	NA	NA	NA	NA	TARM1
ENST00000432829	NA	NA	NA	NA	NA	DOCK8
ENST00000432834	NA	NA	NA	NA	NA	AL049594.1
ENST00000432835	NA	NA	NA	NA	NA	RNASE11
ENST00000432837	NA	NA	NA	1	1093	SMG7-AS1
ENST00000432849	0.163198	0.082777	0.606122	433	474.875	MRPL52
ENST00000432859	NA	NA	NA	NA	NA	RALY-AS1
ENST00000432866	NA	NA	NA	NA	NA	AC018647.1
ENST00000432883	-0.909075	0.318416	0.816691	981.429	467	TANGO2
ENST00000432886	NA	NA	NA	2	750	SRPX
ENST00000432887	0.37362	0.517945	0.890878	950.545	1368.67	TCP11L1
ENST00000432900	-0.366776	0.264119	0.791638	1070.5	749	ZNF33A
ENST00000432901	-0.154602	0.133617	0.684022	1081.65	993.871	PET117
ENST00000432907	-0.482259	0.239032	0.770734	1934.64	1358.92	PKNOX1
ENST00000432908	NA	NA	NA	NA	NA	LINC02036
ENST00000432910	0.18613	0.691578	0.937231	1224.6	1329.67	MIR646HG
ENST00000432920	NA	NA	NA	NA	NA	AL117348.2
ENST00000432921	NA	NA	NA	NA	NA	ARHGAP5
ENST00000432922	NA	NA	NA	1	666	AL139158.2
ENST00000432925	NA	NA	NA	NA	NA	AC073636.1
ENST00000432937	NA	NA	NA	NA	NA	DMTF1
ENST00000432940	NA	NA	NA	NA	NA	SPDYE2
ENST00000432958	NA	NA	NA	NA	NA	SLC26A5
ENST00000432959	-0.209504	0.59926	0.914704	1326.25	1306.64	TMEM127
ENST00000432962	NA	NA	NA	NA	NA	PRR30
ENST00000432963	NA	NA	NA	587	605	FAM41C
ENST00000432973	NA	NA	NA	NA	NA	AC009158.1
ENST00000432976	NA	NA	NA	NA	NA	AL691515.1
ENST00000432984	NA	NA	NA	NA	NA	AC079988.1
ENST00000432992	NA	NA	NA	2	2781	GAS7
ENST00000432993	NA	NA	NA	NA	NA	AC019211.1
ENST00000432994	NA	NA	NA	NA	NA	AC005865.1
ENST00000432997	NA	NA	NA	NA	NA	KCNMB2
ENST00000432999	-0.321682	0.0439315	0.504375	1889.01	1513.25	ZBED5
ENST00000433008	NA	NA	NA	NA	NA	LINC01353
ENST00000433017	0.409093	0.607604	0.916861	3133.5	3453.56	FIGNL1
ENST00000433030	NA	NA	NA	NA	NA	CT47A1
ENST00000433034	-0.312694	0.520891	0.892124	524.333	475.412	ARPC4
ENST00000433039	NA	NA	NA	NA	NA	RIMBP3C
ENST00000433045	NA	NA	NA	2	940.5	OSCP1
ENST00000433050	NA	NA	NA	NA	NA	ZNF534
ENST00000433051	NA	NA	NA	NA	NA	AC005324.2
ENST00000433055	0.0453638	0.838949	0.967877	461.222	514.643	RPL39L
ENST00000433060	-0.459141	0.26739	0.793882	2292.29	1618.62	AMOTL1
ENST00000433065	NA	NA	NA	NA	NA	AC007422.1
ENST00000433068	NA	NA	NA	NA	NA	GNAT1
ENST00000433071	NA	NA	NA	2	806.5	AP000251.1
ENST00000433074	NA	NA	NA	NA	NA	LINC00375
ENST00000433076	-0.0932216	0.0117588	0.334242	627.284	583.944	RPP21
ENST00000433078	0.102468	0.0917379	0.623611	1172.04	1227.92	TMEM243
ENST00000433083	0.0124344	0.96466	0.993637	1148.18	1252.54	PHC1
ENST00000433085	NA	NA	NA	NA	NA	AL355340.1
ENST00000433091	0.198345	0.772698	0.953717	1016.5	935.667	PON2
ENST00000433094	NA	NA	NA	NA	NA	LINC00494
ENST00000433101	NA	NA	NA	1	434	AP000459.1
ENST00000433116	NA	NA	NA	NA	NA	AC090061.1
ENST00000433119	NA	NA	NA	1	562	HDAC11
ENST00000433129	0.10289	0.667801	0.929675	719.429	849.447	ABCA7
ENST00000433133	NA	NA	NA	1	350	LINC01829
ENST00000433139	NA	NA	NA	NA	NA	NSG1
ENST00000433152	NA	NA	NA	NA	NA	LINC01515
ENST00000433154	NA	NA	NA	NA	NA	TERB1
ENST00000433157	NA	NA	NA	NA	NA	BOLL
ENST00000433160	NA	NA	NA	1	585	WDR53
ENST00000433161	NA	NA	NA	NA	NA	HAR1A
ENST00000433174	NA	NA	NA	NA	NA	LINC01931
ENST00000433176	-0.391357	0.0486348	0.52256	1539.28	1300.7	MORF4L2
ENST00000433178	NA	NA	NA	NA	NA	AC108681.1
ENST00000433179	-0.0412171	0.94595	0.990128	671.667	597	PERM1
ENST00000433197	0.895955	0.611109	0.91871	1667.33	3696	ERN1
ENST00000433206	-0.0796379	0.521688	0.89239	1635.97	1600.77	LASP1
ENST00000433210	NA	NA	NA	NA	NA	AP000855.1
ENST00000433211	NA	NA	NA	NA	NA	CTNNA3
ENST00000433215	-0.466281	0.00879089	0.297793	1013.12	745.853	SPG21
ENST00000433216	-0.186422	0.238565	0.770674	1244.8	1144.28	TAX1BP1
ENST00000433218	-0.159543	0.689908	0.93668	380.4	334	HOMER3
ENST00000433219	NA	NA	NA	429	765	AC012360.1
ENST00000433232	NA	NA	NA	NA	NA	LINC01534
ENST00000433243	NA	NA	NA	NA	NA	MECOM
ENST00000433259	-0.661189	0.228257	0.765313	1731.82	1413.53	ENTPD6
ENST00000433274	-0.0212284	0.939186	0.988606	1033.78	1030.57	SF1
ENST00000433282	NA	NA	NA	NA	NA	SLC25A48
ENST00000433297	-0.196109	0.464189	0.87438	1610.95	1444.7	HMGCS1
ENST00000433302	NA	NA	NA	1588	1017.5	DHX33
ENST00000433303	NA	NA	NA	NA	NA	LINC01695
ENST00000433307	-0.329763	0.342867	0.828259	1385.5	1270.15	PLEKHA1
ENST00000433310	NA	NA	NA	1	4325	AF165147.1
ENST00000433315	NA	NA	NA	NA	NA	AC010132.1
ENST00000433326	NA	NA	NA	NA	NA	LIPC
ENST00000433337	NA	NA	NA	NA	NA	AC004870.4
ENST00000433342	NA	NA	NA	1	644	C1orf167
ENST00000433343	-0.0644709	0.766299	0.95211	1233.71	1161.26	CBWD2
ENST00000433344	NA	NA	NA	NA	NA	AJ006995.1
ENST00000433346	-0.0794978	0.757985	0.950397	896.9	871	LRRC23
ENST00000433351	-0.332051	0.067431	0.572357	1797.42	1559.31	PCYOX1
ENST00000433356	NA	NA	NA	NA	NA	AC005090.1
ENST00000433357	NA	NA	NA	NA	NA	CYP4F26P
ENST00000433360	NA	NA	NA	4447	1310.5	PPP1R9A
ENST00000433363	NA	NA	NA	NA	NA	SLC13A5
ENST00000433365	NA	NA	NA	NA	NA	ACP5
ENST00000433368	NA	NA	NA	NA	NA	CRISP3
ENST00000433372	-0.0941455	0.859567	0.971984	1422.71	1302.6	MTHFD2L
ENST00000433375	-0.187407	0.236994	0.769587	1512.45	1329.78	GLIS2
ENST00000433377	NA	NA	NA	NA	NA	AC099796.1
ENST00000433384	NA	NA	NA	2545.5	1196	NSD3
ENST00000433386	-0.11795	0.537007	0.898139	1287.71	1193.48	HSPBP1
ENST00000433388	NA	NA	NA	NA	NA	LINC02519
ENST00000433389	NA	NA	NA	NA	NA	ESRP1
ENST00000433392	-0.47705	0.00977142	0.30908	740.789	557.067	NUBP1
ENST00000433396	NA	NA	NA	734	722	LINC01798
ENST00000433406	NA	NA	NA	NA	NA	AC008568.1
ENST00000433418	NA	NA	NA	NA	NA	ACSL5
ENST00000433423	NA	NA	NA	NA	NA	ITGAL
ENST00000433425	NA	NA	NA	507	2874	SMIM10L2B
ENST00000433428	NA	NA	NA	NA	NA	SPATA3
ENST00000433429	NA	NA	NA	NA	NA	LINC01884
ENST00000433432	NA	NA	NA	NA	NA	LINC01797
ENST00000433433	NA	NA	NA	NA	NA	LINC01159
ENST00000433436	-0.0210394	0.461588	0.874177	1036.82	1023.31	CLTA
ENST00000433452	NA	NA	NA	NA	NA	PRAP1
ENST00000433454	NA	NA	NA	NA	NA	NEFM
ENST00000433460	NA	NA	NA	NA	NA	AL158209.1
ENST00000433465	-0.0261871	0.94196	0.989238	1662.4	1771.5	LINC00205
ENST00000433467	NA	NA	NA	NA	NA	STK31
ENST00000433473	-0.420905	0.581866	0.910049	733	467	PPT1
ENST00000433477	NA	NA	NA	2	2961.5	CTSO
ENST00000433480	NA	NA	NA	NA	NA	LINC00441
ENST00000433486	NA	NA	NA	NA	NA	AL512658.1
ENST00000433496	-0.0223876	0.89617	0.979016	301.667	302.111	RFC4
ENST00000433497	-0.152032	0.72954	0.944847	1094.89	1119.44	ARHGAP5
ENST00000433505	NA	NA	NA	2362	504	LINC01356
ENST00000433510	-0.338103	0.0228308	0.418034	1081.8	847.365	AC103702.2
ENST00000433525	NA	NA	NA	1	266	WBP2
ENST00000433529	-0.234894	0.233852	0.766932	2096.17	1882.37	TIA1
ENST00000433535	-0.0514765	0.74872	0.948805	665.741	626.625	RPUSD3
ENST00000433541	-0.0608971	0.606649	0.916789	760.765	725.907	TREX1
ENST00000433542	NA	NA	NA	1407	1091	CCDC14
ENST00000433546	NA	NA	NA	NA	NA	AL731897.1
ENST00000433550	NA	NA	NA	NA	NA	AC013401.1
ENST00000433559	NA	NA	NA	424	1164	CASKIN2
ENST00000433566	-0.323089	0.332234	0.822687	1645.17	1420.43	XPO7
ENST00000433569	NA	NA	NA	NA	NA	LINC00391
ENST00000433576	NA	NA	NA	NA	NA	LINC02257
ENST00000433587	NA	NA	NA	1	798	AL035420.2
ENST00000433588	NA	NA	NA	NA	NA	AJ009632.1
ENST00000433590	NA	NA	NA	5	532.4	MFAP5
ENST00000433593	NA	NA	NA	4	780.5	PLSCR4
ENST00000433608	NA	NA	NA	NA	NA	TTLL6
ENST00000433626	NA	NA	NA	NA	NA	PSG4
ENST00000433627	-0.0346578	0.758326	0.950397	1684.91	1682.63	LSM14A
ENST00000433628	-1.81982	0.249166	0.779101	2855.5	668	CNNM2
ENST00000433637	NA	NA	NA	NA	NA	AL589740.1
ENST00000433638	0.196981	0.568838	0.906315	1835	2104	SYBU
ENST00000433639	0.321689	0.481294	0.881046	854.125	1107.75	AC069277.1
ENST00000433641	NA	NA	NA	NA	NA	TMEM196
ENST00000433642	-0.76482	0.0142057	0.351203	1619.07	1002.96	BLOC1S3
ENST00000433646	NA	NA	NA	1	641	AL591212.1
ENST00000433647	0.0501056	0.92913	0.986032	791.5	885	VIPR1
ENST00000433664	NA	NA	NA	NA	NA	LINC00383
ENST00000433667	-0.308249	0.456798	0.872107	1455.68	1200.6	ZMIZ2
ENST00000433669	NA	NA	NA	NA	NA	LINC00954
ENST00000433673	-0.0105752	0.960297	0.993088	557.333	506	AC068282.1
ENST00000433674	-0.202507	0.191294	0.734931	1505.32	1326.65	CAPN2
ENST00000433677	0.139548	0.801289	0.959812	973	863.667	CPPED1
ENST00000433688	-0.248356	0.356666	0.834728	2027.66	1805.63	C11orf95
ENST00000433696	NA	NA	NA	NA	NA	CD36
ENST00000433700	NA	NA	NA	1	2107	IFT74
ENST00000433712	NA	NA	NA	NA	NA	TRPM8
ENST00000433724	NA	NA	NA	NA	NA	AC092159.1
ENST00000433727	-0.547431	0.609126	0.917477	614	503.875	BET1
ENST00000433731	-0.301962	0.0322912	0.461888	1072.62	898.905	RNF212
ENST00000433732	NA	NA	NA	NA	NA	XIST
ENST00000433734	NA	NA	NA	NA	NA	AL137793.1
ENST00000433736	NA	NA	NA	1502	572	ITGAV
ENST00000433747	NA	NA	NA	1649	421	AC073529.1
ENST00000433751	NA	NA	NA	NA	NA	PYCR3
ENST00000433753	-0.0279532	0.929038	0.986032	1839.14	1825.1	SEMA3B
ENST00000433756	NA	NA	NA	NA	NA	EFCAB1
ENST00000433761	NA	NA	NA	NA	NA	AL031963.2
ENST00000433765	NA	NA	NA	NA	NA	CHRM4
ENST00000433766	NA	NA	NA	NA	NA	LINC01441
ENST00000433770	NA	NA	NA	NA	NA	AL161935.3
ENST00000433785	-0.210061	0.509801	0.889597	1088.73	954.2	RNF123
ENST00000433805	-0.255644	0.281477	0.801185	1224.06	1002.52	COQ10A
ENST00000433810	NA	NA	NA	NA	NA	MYCNUT
ENST00000433821	NA	NA	NA	NA	NA	RASGRP4
ENST00000433832	NA	NA	NA	NA	NA	NINJ2
ENST00000433834	0.584884	0.24161	0.773114	527.333	1039	CAPZB
ENST00000433840	NA	NA	NA	1	4313	AP001631.1
ENST00000433843	NA	NA	NA	NA	NA	SNHG5
ENST00000433855	NA	NA	NA	NA	NA	GALNT8
ENST00000433856	NA	NA	NA	1	351	LINC01483
ENST00000433861	NA	NA	NA	744	1385	BRPF1
ENST00000433866	-0.13855	0.129027	0.678928	934.559	850.937	HSBP1
ENST00000433867	0.292581	0.606285	0.916631	1647.75	1865.31	PRKD2
ENST00000433876	NA	NA	NA	NA	NA	AL357552.2
ENST00000433881	0.976999	0.626736	0.921929	2842.5	3082.5	PPP1R9A
ENST00000433882	NA	NA	NA	NA	NA	BSN-AS2
ENST00000433892	-0.107287	0.411684	0.855536	1363.9	1273.21	CD44
ENST00000433893	NA	NA	NA	1902	662	AC007391.1
ENST00000433898	-0.0388121	0.147214	0.698785	528.033	513.995	NDUFB3
ENST00000433918	NA	NA	NA	NA	NA	AC092634.5
ENST00000433922	0.00906366	0.922225	0.984456	1633.24	1655.92	BZW2
ENST00000433931	NA	NA	NA	1	686	SYNJ1
ENST00000433932	-0.0368286	0.90856	0.982869	813	831.375	FADS1
ENST00000433935	NA	NA	NA	NA	NA	ZMYND15
ENST00000433939	NA	NA	NA	NA	NA	AL391650.1
ENST00000433949	NA	NA	NA	NA	NA	CTCFL
ENST00000433952	NA	NA	NA	NA	NA	LINC01700
ENST00000433957	0.0761635	0.962425	0.993413	1775	1535	TMPRSS3
ENST00000433959	-0.404638	0.0791285	0.597269	1406.9	1017.86	VOPP1
ENST00000433965	NA	NA	NA	NA	NA	LINC02532
ENST00000433971	NA	NA	NA	NA	NA	TPRG1
ENST00000433976	-0.687561	0.306065	0.811572	937	539	ZNF778
ENST00000433979	NA	NA	NA	NA	NA	PIK3C2G
ENST00000433983	-0.130723	0.06265	0.563103	805.959	733.651	ETFA
ENST00000433985	-0.0980106	0.427542	0.86062	1018.41	968.769	IFT27
ENST00000434006	NA	NA	NA	NA	NA	SPINK8
ENST00000434013	NA	NA	NA	1	429	NPC2
ENST00000434016	NA	NA	NA	NA	NA	DRGX
ENST00000434020	NA	NA	NA	NA	NA	LINC02580
ENST00000434032	1.58427	0.262256	0.789666	934.5	3504.57	USP19
ENST00000434041	NA	NA	NA	1279	724	ARL17B
ENST00000434045	NA	NA	NA	NA	NA	IGF2
ENST00000434046	NA	NA	NA	NA	NA	SYNPO2
ENST00000434051	-1.5111	0.0398319	0.48716	2916.33	1006.33	FAM225A
ENST00000434054	NA	NA	NA	1	862	CLCN2
ENST00000434061	-0.595654	0.176452	0.722068	1997.19	1188.41	EIF4G1
ENST00000434067	-0.0678533	0.544144	0.900002	1232.27	1194.5	NPR3
ENST00000434081	NA	NA	NA	3	1856	LINC00163
ENST00000434094	NA	NA	NA	NA	NA	SPATA3-AS1
ENST00000434095	NA	NA	NA	1	301	PTPA
ENST00000434098	NA	NA	NA	NA	NA	AL138900.2
ENST00000434101	0.0967747	0.638411	0.925529	518.667	552.455	TRAPPC4
ENST00000434106	-0.176206	0.415944	0.857107	1373.75	1357.93	ODF2
ENST00000434108	NA	NA	NA	NA	NA	KCNIP1
ENST00000434117	NA	NA	NA	NA	NA	LINC02336
ENST00000434127	NA	NA	NA	NA	NA	SPRY4
ENST00000434130	NA	NA	NA	NA	NA	PATL2
ENST00000434139	NA	NA	NA	NA	NA	LINC01786
ENST00000434150	NA	NA	NA	NA	NA	LINC01770
ENST00000434176	NA	NA	NA	NA	NA	LINC01716
ENST00000434178	0.106682	0.747088	0.948793	1531.9	1844.56	MGLL
ENST00000434189	NA	NA	NA	NA	NA	LINC01514
ENST00000434192	NA	NA	NA	NA	NA	GTF2A1
ENST00000434197	NA	NA	NA	1	1148	STARD3NL
ENST00000434204	NA	NA	NA	NA	NA	ASB15
ENST00000434208	NA	NA	NA	NA	NA	KCNMA1
ENST00000434223	NA	NA	NA	NA	NA	LINC01852
ENST00000434239	NA	NA	NA	NA	NA	AKAIN1
ENST00000434244	NA	NA	NA	NA	NA	AL139220.2
ENST00000434245	NA	NA	NA	NA	NA	LINC01138
ENST00000434248	-0.336086	0.580573	0.909758	1347.83	1300.1	ZNF780B
ENST00000434263	NA	NA	NA	NA	NA	RGS6
ENST00000434264	NA	NA	NA	NA	NA	AL669831.5
ENST00000434267	NA	NA	NA	NA	NA	MAP4
ENST00000434277	NA	NA	NA	NA	NA	LAIR1
ENST00000434296	NA	NA	NA	NA	NA	LINC01268
ENST00000434302	-0.116361	0.805259	0.960859	1702.33	1684.33	CHST8
ENST00000434307	NA	NA	NA	NA	NA	SPAG11A
ENST00000434309	NA	NA	NA	NA	NA	LINC02015
ENST00000434316	-0.223525	0.389326	0.84737	1938.99	1752.68	TMCO3
ENST00000434319	NA	NA	NA	NA	NA	CLEC12A
ENST00000434321	NA	NA	NA	NA	NA	AC005019.2
ENST00000434323	NA	NA	NA	579	948	TXNDC9
ENST00000434325	-0.0915815	0.0695141	0.579077	1250.22	1207.11	PLPP2
ENST00000434326	0.931454	0.710054	0.940559	1499.5	2843	MLXIPL
ENST00000434336	NA	NA	NA	NA	NA	FAM231A
ENST00000434342	-0.335391	0.184547	0.728673	1388.86	1111.1	SEMA3F
ENST00000434344	-0.2221	0.521353	0.892124	448	389.8	CASS4
ENST00000434353	0.0614076	0.913813	0.983697	1284	1380.17	CXorf40A
ENST00000434354	NA	NA	NA	2	1025	PEX5
ENST00000434356	NA	NA	NA	NA	NA	AL358972.1
ENST00000434372	-1.10576	0.190379	0.734303	578	292.8	FAU
ENST00000434377	0.30709	0.506034	0.889309	1053.89	1323.73	ZNF566
ENST00000434382	-0.0295154	0.911004	0.983397	485.545	469.529	VKORC1L1
ENST00000434384	NA	NA	NA	NA	NA	LINC00629
ENST00000434386	NA	NA	NA	NA	NA	AL355339.1
ENST00000434396	NA	NA	NA	NA	NA	ANKRD63
ENST00000434398	NA	NA	NA	NA	NA	C1orf140
ENST00000434401	NA	NA	NA	888	1505	STK4-AS1
ENST00000434407	NA	NA	NA	NA	NA	HLA-F
ENST00000434410	0.0949366	0.794553	0.958326	1086.32	1305.37	HEMK1
ENST00000434412	NA	NA	NA	NA	NA	GDAP1
ENST00000434415	-0.558058	0.287393	0.804136	1860.31	1500.17	ZNF783
ENST00000434417	-0.394219	0.306314	0.811572	1099.9	942.857	ZNF771
ENST00000434418	NA	NA	NA	1	1015	LINC01090
ENST00000434421	NA	NA	NA	NA	NA	LILRB2
ENST00000434423	NA	NA	NA	2	2061.5	POM121
ENST00000434425	-0.0304423	0.903458	0.981329	1368.9	1308	RFC3
ENST00000434436	-0.170845	0.375739	0.84406	1232.66	1141.93	MBD3
ENST00000434437	NA	NA	NA	NA	NA	LINC02528
ENST00000434438	NA	NA	NA	NA	NA	HIP1
ENST00000434439	NA	NA	NA	NA	NA	CDK15
ENST00000434440	NA	NA	NA	NA	NA	AC010163.1
ENST00000434443	NA	NA	NA	NA	NA	LINC00326
ENST00000434447	NA	NA	NA	NA	NA	AL162431.1
ENST00000434452	-0.443022	0.53326	0.896741	2744.22	1762.33	DSC3
ENST00000434457	-0.220631	0.839747	0.967877	2617.8	3532.2	DENND4C
ENST00000434463	NA	NA	NA	1	538	HSDL1
ENST00000434472	0.102592	0.605083	0.916535	865.706	886.077	CD44
ENST00000434476	NA	NA	NA	2	892	SCRN1
ENST00000434491	NA	NA	NA	NA	NA	IL1RAP
ENST00000434493	NA	NA	NA	NA	NA	AL080284.1
ENST00000434505	0.583055	0.772046	0.953646	1296.5	1791	CKMT1A
ENST00000434507	NA	NA	NA	3	1374.33	GALNT11
ENST00000434509	NA	NA	NA	NA	NA	AC073062.1
ENST00000434516	NA	NA	NA	NA	NA	AL022326.1
ENST00000434526	0.0154336	0.898411	0.980063	1410.98	1431.32	SUMF2
ENST00000434531	NA	NA	NA	NA	NA	AC114737.1
ENST00000434537	NA	NA	NA	NA	NA	LINC01007
ENST00000434540	NA	NA	NA	NA	NA	AC092813.2
ENST00000434541	NA	NA	NA	NA	NA	AC147651.2
ENST00000434545	0.852558	0.489577	0.882453	437	874.75	TMEM176B
ENST00000434550	-0.0565364	0.852394	0.970963	1099.75	1092.67	HHIP
ENST00000434551	NA	NA	NA	NA	NA	TAAR9
ENST00000434552	NA	NA	NA	NA	NA	AL117338.1
ENST00000434554	NA	NA	NA	1	135	PNPO
ENST00000434555	-0.308065	0.258656	0.786456	923.44	727.848	B4GALT2
ENST00000434559	NA	NA	NA	NA	NA	LINC01878
ENST00000434562	NA	NA	NA	NA	NA	AL035691.1
ENST00000434565	NA	NA	NA	NA	NA	LINC00571
ENST00000434570	NA	NA	NA	NA	NA	TANGO2
ENST00000434571	-0.588094	0.40854	0.854402	1465.86	759.667	MR1
ENST00000434578	NA	NA	NA	NA	NA	TMEM51
ENST00000434581	-0.363508	0.266763	0.793459	2039.47	1805.78	TMEM68
ENST00000434584	NA	NA	NA	NA	NA	ITM2A
ENST00000434589	NA	NA	NA	1	854	AP001043.2
ENST00000434593	NA	NA	NA	NA	NA	AL078590.3
ENST00000434596	NA	NA	NA	NA	NA	AL606970.2
ENST00000434600	-0.0393815	0.958656	0.992869	3250.6	3034	LAMP2
ENST00000434601	NA	NA	NA	1	2651	LINC00539
ENST00000434603	NA	NA	NA	NA	NA	MAP6
ENST00000434605	NA	NA	NA	NA	NA	RASL12
ENST00000434608	NA	NA	NA	NA	NA	CCK
ENST00000434611	NA	NA	NA	NA	NA	AC007179.2
ENST00000434618	-0.111583	0.636856	0.925407	1457.65	1416.3	TAPBP
ENST00000434623	NA	NA	NA	745	879.5	AKAP2
ENST00000434632	NA	NA	NA	NA	NA	GPAT2
ENST00000434634	-0.147934	0.297564	0.808627	1375.75	1213.83	WDR73
ENST00000434640	NA	NA	NA	1	1682	BPHL
ENST00000434643	NA	NA	NA	1	414	FKBP7
ENST00000434646	NA	NA	NA	NA	NA	IGFL2
ENST00000434650	-0.793152	0.173462	0.718095	1483.1	1007.5	C17orf62
ENST00000434651	NA	NA	NA	1	1514	HLA-DQB1
ENST00000434667	NA	NA	NA	775.5	1488	SCAF4
ENST00000434687	NA	NA	NA	NA	NA	IKZF2
ENST00000434693	-0.516734	0.116695	0.66127	2364.74	1470.83	RBMS3
ENST00000434703	NA	NA	NA	NA	NA	SOX9-AS1
ENST00000434704	NA	NA	NA	NA	NA	DLX3
ENST00000434707	NA	NA	NA	NA	NA	Z82186.1
ENST00000434713	-0.750907	0.0846039	0.610813	1563.75	1046.88	STAG1
ENST00000434715	-0.157044	0.14121	0.691919	1132.43	1054.78	DCTN2
ENST00000434716	NA	NA	NA	NA	NA	MEG8
ENST00000434724	-0.266862	0.00203517	0.157561	1914.98	1675.33	GSPT1
ENST00000434726	-0.0807863	0.66695	0.929675	906.647	874.529	SLC1A5
ENST00000434729	-0.188495	0.429282	0.861602	1374.11	1192.78	SNHG11
ENST00000434730	NA	NA	NA	1	261	AP000552.3
ENST00000434735	-0.178384	0.749968	0.948805	1868.46	1587.48	UBE3B
ENST00000434736	NA	NA	NA	NA	NA	HHLA1
ENST00000434737	NA	NA	NA	1	1440	ZNF559-ZNF177
ENST00000434739	NA	NA	NA	2	1394	GOLGA6D
ENST00000434744	NA	NA	NA	NA	NA	ETV5
ENST00000434748	-0.147237	0.431967	0.862819	1678.57	1569.8	FBRSL1
ENST00000434752	0.0850823	0.872461	0.974941	1345.4	1597.09	PROB1
ENST00000434753	-0.379651	0.293047	0.80586	1372.11	1146.33	XIAP
ENST00000434758	-0.118842	0.469568	0.874608	1004.08	959.167	C11orf70
ENST00000434772	0.0110557	0.954495	0.992463	1873.2	1913.29	ZNF223
ENST00000434784	NA	NA	NA	NA	NA	C1QTNF6
ENST00000434792	NA	NA	NA	1	8004	AL162742.1
ENST00000434813	-0.034939	0.962083	0.993367	1630.5	1711.5	CLK1
ENST00000434815	NA	NA	NA	NA	NA	PRR20E
ENST00000434819	NA	NA	NA	5	491.4	GOT2
ENST00000434821	-0.0256384	0.531144	0.896021	3126.08	3075	ACVR1
ENST00000434824	NA	NA	NA	NA	NA	RNF148
ENST00000434826	NA	NA	NA	NA	NA	C4orf45
ENST00000434832	NA	NA	NA	NA	NA	LINC01078
ENST00000434835	NA	NA	NA	1	1601	MSL2
ENST00000434837	NA	NA	NA	1	2243	MDGA1
ENST00000434839	NA	NA	NA	NA	NA	XIST
ENST00000434846	NA	NA	NA	NA	NA	CCDC158
ENST00000434859	NA	NA	NA	NA	NA	AP000477.1
ENST00000434868	2.12806	0.337883	0.826286	1149.25	3842	LINC01422
ENST00000434872	NA	NA	NA	5	393.4	AL392172.1
ENST00000434879	NA	NA	NA	NA	NA	LINC01762
ENST00000434883	NA	NA	NA	NA	NA	CT47A7
ENST00000434896	NA	NA	NA	NA	NA	LINC02020
ENST00000434900	NA	NA	NA	NA	NA	OPRM1
ENST00000434902	NA	NA	NA	NA	NA	LINC00703
ENST00000434911	NA	NA	NA	NA	NA	TLK1
ENST00000434912	NA	NA	NA	NA	NA	C12orf77
ENST00000434919	NA	NA	NA	NA	NA	SFTA1P
ENST00000434931	NA	NA	NA	NA	NA	AL450311.1
ENST00000434935	-0.234242	0.577921	0.909427	2156.4	1962.55	CMTR2
ENST00000434937	NA	NA	NA	NA	NA	RFPL4A
ENST00000434938	NA	NA	NA	NA	NA	LINC00106
ENST00000434944	NA	NA	NA	NA	NA	LINC00475
ENST00000434945	0.0505852	0.872021	0.974899	1448.59	1520.47	KDELC2
ENST00000434947	NA	NA	NA	NA	NA	AL080313.1
ENST00000434969	NA	NA	NA	NA	NA	LINC01208
ENST00000434973	NA	NA	NA	NA	NA	AC007563.1
ENST00000434974	NA	NA	NA	NA	NA	LINC00595
ENST00000434978	NA	NA	NA	965	304	STXBP4
ENST00000434981	-1.4894	0.265439	0.792773	3136	1344	FAM53C
ENST00000434982	NA	NA	NA	NA	NA	ANKRD55
ENST00000434983	NA	NA	NA	NA	NA	LINC01680
ENST00000434985	NA	NA	NA	NA	NA	AL033504.1
ENST00000434988	NA	NA	NA	NA	NA	AC009988.1
ENST00000434992	NA	NA	NA	NA	NA	NLRP2B
ENST00000434998	NA	NA	NA	NA	NA	CARF
ENST00000435016	NA	NA	NA	NA	NA	PROX1
ENST00000435021	NA	NA	NA	NA	NA	AL161793.1
ENST00000435023	NA	NA	NA	NA	NA	LINC01732
ENST00000435024	NA	NA	NA	NA	NA	LINC00460
ENST00000435028	NA	NA	NA	NA	NA	AC007952.3
ENST00000435029	NA	NA	NA	NA	NA	KIF4B
ENST00000435030	-1.23594	0.06601	0.570796	2730.17	1182.67	KIF5C
ENST00000435036	-0.0804188	0.687818	0.936245	1894.5	1951.7	MTA1
ENST00000435039	NA	NA	NA	NA	NA	PCOTH
ENST00000435041	-0.00964402	0.966967	0.993741	1570.48	1615.31	UBE2J1
ENST00000435043	NA	NA	NA	NA	NA	LINC02525
ENST00000435044	NA	NA	NA	NA	NA	LINC00385
ENST00000435046	0.00491413	0.992252	0.997405	1585.27	1571.82	EIF4G1
ENST00000435050	-0.125431	0.78383	0.956539	1502.29	1374.22	CLDN4
ENST00000435062	NA	NA	NA	NA	NA	AC013460.1
ENST00000435064	-0.359968	0.0696008	0.579077	1516.22	1243.81	INTS11
ENST00000435065	1.14297	0.44397	0.866492	792.5	1961.67	SLC22A5
ENST00000435067	NA	NA	NA	NA	NA	LINC01055
ENST00000435070	-0.117841	0.494215	0.884872	1623.97	1578.47	CPSF6
ENST00000435075	NA	NA	NA	NA	NA	LINC00486
ENST00000435085	0.00809745	0.977333	0.99496	431.857	440.6	LRTOMT
ENST00000435091	0.196225	0.728236	0.944828	1424.57	1662.43	BAIAP2
ENST00000435092	-0.76043	0.264429	0.791686	1790.67	1054.4	AL157937.1
ENST00000435108	NA	NA	NA	NA	NA	AL359979.2
ENST00000435111	NA	NA	NA	NA	NA	AC010723.1
ENST00000435115	NA	NA	NA	NA	NA	LINC00869
ENST00000435118	NA	NA	NA	1	1054	RABL2B
ENST00000435120	-0.656593	0.0869031	0.614197	1100	775.444	MLF2
ENST00000435122	NA	NA	NA	1	306	CYP21A2
ENST00000435126	NA	NA	NA	NA	NA	TMOD2
ENST00000435132	0.157491	0.882244	0.976853	310	365.5	PTPA
ENST00000435136	NA	NA	NA	1	927	SH3BP2
ENST00000435144	NA	NA	NA	NA	NA	LINC01630
ENST00000435145	NA	NA	NA	NA	NA	HLA-DQB2
ENST00000435148	NA	NA	NA	NA	NA	AC092100.1
ENST00000435154	-0.0229739	0.826464	0.965274	1324.07	1334.29	NAPRT
ENST00000435156	NA	NA	NA	NA	NA	AL138957.1
ENST00000435157	NA	NA	NA	NA	NA	AL161785.3
ENST00000435159	NA	NA	NA	NA	NA	TMEM132C
ENST00000435162	NA	NA	NA	NA	NA	MIATNB
ENST00000435163	NA	NA	NA	1	1511	OSER1-AS1
ENST00000435165	NA	NA	NA	NA	NA	SGIP1
ENST00000435176	0.0306755	0.946491	0.990329	1402.53	1289	MLH1
ENST00000435185	NA	NA	NA	NA	NA	GRID2IP
ENST00000435193	NA	NA	NA	NA	NA	ICOS
ENST00000435200	-0.130296	0.484046	0.881589	767.308	712	EMC8
ENST00000435205	-1.61047	0.225665	0.762913	3074.25	1539.67	FAM160A1
ENST00000435213	NA	NA	NA	2	3305.5	GARNL3
ENST00000435217	0.130992	0.693851	0.937487	757	856.8	HACL1
ENST00000435218	NA	NA	NA	NA	NA	TMEM40
ENST00000435224	0.131108	0.478747	0.879104	1633.17	1790.02	ABTB2
ENST00000435235	NA	NA	NA	3	407	2023-09-07
ENST00000435237	NA	NA	NA	NA	NA	AC018742.1
ENST00000435245	NA	NA	NA	NA	NA	PRM2
ENST00000435253	NA	NA	NA	NA	NA	LINC01676
ENST00000435259	NA	NA	NA	NA	NA	C5orf24
ENST00000435261	NA	NA	NA	NA	NA	EPHX3
ENST00000435268	NA	NA	NA	NA	NA	TMEM127
ENST00000435275	-0.0156394	0.208248	0.747515	576.496	569.361	RPS24
ENST00000435279	NA	NA	NA	NA	NA	LINC00320
ENST00000435281	NA	NA	NA	NA	NA	AL139002.1
ENST00000435284	NA	NA	NA	NA	NA	AL669970.3
ENST00000435291	NA	NA	NA	NA	NA	AC108051.1
ENST00000435296	NA	NA	NA	NA	NA	HILPDA
ENST00000435298	-0.751446	0.418434	0.857766	1390.5	913.667	OSR2
ENST00000435301	0.375978	0.401554	0.852353	693	835	AL161937.2
ENST00000435305	NA	NA	NA	1	1097	PTPA
ENST00000435311	NA	NA	NA	2	840	LINC01787
ENST00000435315	NA	NA	NA	NA	NA	AF127936.1
ENST00000435319	-0.224676	0.181042	0.726067	1550.06	1383.48	TOR1AIP1
ENST00000435322	NA	NA	NA	2	916	AL365295.1
ENST00000435339	NA	NA	NA	NA	NA	LPAR4
ENST00000435340	0.0118332	0.944745	0.990096	567.739	596.318	PEMT
ENST00000435345	NA	NA	NA	452	728	SCP2
ENST00000435347	-0.155192	0.409792	0.854642	921	868.618	LASP1
ENST00000435352	NA	NA	NA	NA	NA	AC023347.1
ENST00000435354	NA	NA	NA	NA	NA	LINC01006
ENST00000435357	NA	NA	NA	NA	NA	LINC01867
ENST00000435359	-0.100285	0.750041	0.948805	1914.21	1990.88	CLUH
ENST00000435360	NA	NA	NA	NA	NA	GFAP
ENST00000435363	0.172619	0.952393	0.991867	2622	2046	C4B
ENST00000435364	-0.0799838	0.86951	0.973962	2062.79	2054.17	KAT14
ENST00000435367	NA	NA	NA	NA	NA	AC025428.2
ENST00000435368	NA	NA	NA	NA	NA	AC023481.1
ENST00000435376	NA	NA	NA	NA	NA	C7orf57
ENST00000435377	NA	NA	NA	NA	NA	AL109924.3
ENST00000435378	-0.080733	0.567597	0.906315	727.37	697.578	AL392172.1
ENST00000435380	NA	NA	NA	NA	NA	NEURL3
ENST00000435389	NA	NA	NA	NA	NA	LINC01798
ENST00000435394	NA	NA	NA	NA	NA	LINC01204
ENST00000435401	NA	NA	NA	NA	NA	LINC00353
ENST00000435406	-0.0961689	0.758409	0.950397	1319.45	1316.44	OS9
ENST00000435407	NA	NA	NA	NA	NA	AC104653.2
ENST00000435409	NA	NA	NA	1	716	INTS3
ENST00000435411	NA	NA	NA	NA	NA	LINC01934
ENST00000435412	NA	NA	NA	NA	NA	LINC00686
ENST00000435416	NA	NA	NA	NA	NA	ZNF382
ENST00000435420	-0.0116993	0.985642	0.996222	1105.25	983.857	LDAH
ENST00000435421	NA	NA	NA	NA	NA	AL449043.1
ENST00000435422	NA	NA	NA	1	1843	SGCD
ENST00000435429	NA	NA	NA	NA	NA	AL136361.1
ENST00000435432	NA	NA	NA	1	1631	NEDD4L
ENST00000435437	NA	NA	NA	321	386	RPE
ENST00000435439	NA	NA	NA	NA	NA	MIRLET7BHG
ENST00000435444	NA	NA	NA	NA	NA	AL135923.2
ENST00000435456	0.0431961	0.802805	0.960142	1355.11	1386.21	SLC25A17
ENST00000435464	NA	NA	NA	NA	NA	ISLR2
ENST00000435466	NA	NA	NA	NA	NA	AC092167.1
ENST00000435470	NA	NA	NA	NA	NA	EPM2A
ENST00000435479	NA	NA	NA	NA	NA	EWSAT1
ENST00000435484	NA	NA	NA	1	1740	PLA2G6
ENST00000435485	NA	NA	NA	NA	NA	LINC01505
ENST00000435489	NA	NA	NA	NA	NA	NIPAL4
ENST00000435492	NA	NA	NA	NA	NA	LINC01688
ENST00000435494	-0.0483193	0.908479	0.982831	1930.73	1970.43	STRIP2
ENST00000435495	NA	NA	NA	NA	NA	PTPN12
ENST00000435497	NA	NA	NA	NA	NA	LINC00028
ENST00000435504	-0.218044	0.557523	0.902629	2187.04	1886.09	ASXL2
ENST00000435505	1.39737	0.43758	0.865163	1497.67	3670	VRK2
ENST00000435506	-0.0890569	0.0350142	0.472213	1388.52	1324.35	NT5C3B
ENST00000435510	-0.114785	0.747571	0.948798	1026.28	874.903	NRBF2
ENST00000435532	0.255279	0.331229	0.822219	1892.61	2161.59	NEDD4
ENST00000435539	NA	NA	NA	NA	NA	AL441943.1
ENST00000435542	NA	NA	NA	NA	NA	C1orf132
ENST00000435544	NA	NA	NA	776.5	487	PPP1R12C
ENST00000435547	NA	NA	NA	1	628	AC004895.1
ENST00000435548	NA	NA	NA	NA	NA	LINC02020
ENST00000435552	NA	NA	NA	NA	NA	LINC01757
ENST00000435554	NA	NA	NA	NA	NA	AL513348.1
ENST00000435557	NA	NA	NA	NA	NA	AC007179.2
ENST00000435560	NA	NA	NA	NA	NA	AC076966.1
ENST00000435564	-0.135807	0.497799	0.885405	2004.5	1748.45	PDE1A
ENST00000435566	NA	NA	NA	NA	NA	FIGNL1
ENST00000435572	-0.268544	0.604456	0.916394	1655.5	1465.8	NFE2
ENST00000435574	NA	NA	NA	NA	NA	LINC01354
ENST00000435575	NA	NA	NA	1	634	TMEM40
ENST00000435586	NA	NA	NA	NA	NA	BX088651.4
ENST00000435597	NA	NA	NA	1905	1030	AL683813.1
ENST00000435607	NA	NA	NA	NA	NA	SCN4A
ENST00000435612	NA	NA	NA	NA	NA	BX322234.2
ENST00000435614	NA	NA	NA	NA	NA	C3orf20
ENST00000435617	NA	NA	NA	NA	NA	LINC00444
ENST00000435627	NA	NA	NA	NA	NA	AC007383.2
ENST00000435634	-0.0648046	0.642722	0.926782	1285.51	1265.68	EXOSC6
ENST00000435643	NA	NA	NA	NA	NA	AC007879.1
ENST00000435644	0.0905509	0.644658	0.926854	2247.62	2401.66	RB1CC1
ENST00000435649	NA	NA	NA	NA	NA	AL590094.1
ENST00000435651	NA	NA	NA	NA	NA	AC026167.1
ENST00000435660	-0.629223	0.227426	0.764952	1698.21	1189.31	SLC30A6
ENST00000435675	-0.122497	0.329343	0.821779	1472.94	1381.09	ATIC
ENST00000435680	-0.224091	0.784196	0.956563	2245.81	2105.75	MTMR10
ENST00000435682	NA	NA	NA	NA	NA	LINC01822
ENST00000435683	-0.0328128	0.888457	0.977979	1139.33	1043.8	ABCA7
ENST00000435684	NA	NA	NA	NA	NA	NME6
ENST00000435697	NA	NA	NA	NA	NA	MIR99AHG
ENST00000435702	NA	NA	NA	NA	NA	AP001046.1
ENST00000435706	-0.470291	0.118433	0.663837	2566.3	2055.48	TOP2B
ENST00000435711	-0.0751068	0.446748	0.867982	1085.76	1036.36	HNRNPA3
ENST00000435722	0.259676	0.558379	0.902629	1352.29	1734.33	DIP2A
ENST00000435723	NA	NA	NA	NA	NA	MTPN
ENST00000435725	NA	NA	NA	NA	NA	LINC01076
ENST00000435734	NA	NA	NA	1	348	FXYD3
ENST00000435738	NA	NA	NA	NA	NA	AP001476.2
ENST00000435742	-0.393244	0.385794	0.846238	1433.07	1015.26	KAT7
ENST00000435761	-1.05594	0.195643	0.737165	1690.71	794.25	PSMD2
ENST00000435765	-0.118389	0.110909	0.6519	1414.05	1331.49	PSMC2
ENST00000435777	NA	NA	NA	NA	NA	COL22A1
ENST00000435786	-0.20576	0.820738	0.964281	1967.71	1863.75	PML
ENST00000435790	NA	NA	NA	NA	NA	ARHGAP22
ENST00000435802	NA	NA	NA	NA	NA	AL138830.1
ENST00000435803	NA	NA	NA	NA	NA	ABCA13
ENST00000435811	NA	NA	NA	NA	NA	GABRR1
ENST00000435813	NA	NA	NA	NA	NA	LINC01468
ENST00000435817	-0.712528	0.0577349	0.550267	1895.33	1297.94	FCHSD1
ENST00000435819	-1.32003	0.733855	0.945819	1954	1227	CD36
ENST00000435822	-0.294587	0.185488	0.729814	1768.62	1713.85	GUCD1
ENST00000435828	NA	NA	NA	NA	NA	AL353681.1
ENST00000435829	NA	NA	NA	3	848.667	OXNAD1
ENST00000435832	NA	NA	NA	NA	NA	AC092783.1
ENST00000435835	NA	NA	NA	NA	NA	LRRC36
ENST00000435842	NA	NA	NA	NA	NA	BATF2
ENST00000435844	-0.0204897	0.585394	0.910842	534.88	537.822	SMIM26
ENST00000435847	0.248737	0.543558	0.900002	1254.29	1372.83	CYFIP2
ENST00000435852	NA	NA	NA	5	853	FAM13C
ENST00000435867	NA	NA	NA	NA	NA	AL121872.1
ENST00000435878	NA	NA	NA	NA	NA	AP001595.1
ENST00000435881	-0.262242	0.106675	0.64803	1322.6	1163.93	MLX
ENST00000435882	-0.0856571	0.0196521	0.396713	751.735	715.144	RPL15
ENST00000435884	NA	NA	NA	NA	NA	AC099754.1
ENST00000435887	-0.333498	0.385214	0.846238	1246	1085.62	PPP1R16A
ENST00000435888	NA	NA	NA	NA	NA	PARL
ENST00000435893	-0.216695	0.344811	0.83019	1230.95	1177.87	JDP2
ENST00000435895	NA	NA	NA	NA	NA	LINC01823
ENST00000435896	NA	NA	NA	NA	NA	AC010148.1
ENST00000435907	-0.19315	0.595603	0.9139	2286.6	2175.17	CHST15
ENST00000435918	NA	NA	NA	NA	NA	OPRM1
ENST00000435946	NA	NA	NA	1	2444	AL357507.1
ENST00000435947	NA	NA	NA	3	221.333	SNHG5
ENST00000435953	NA	NA	NA	NA	NA	AC004448.3
ENST00000435956	0.973029	0.590432	0.912369	920	1767	TMEM143
ENST00000435962	0.043844	0.890818	0.978346	1517.1	1548.38	TC2N
ENST00000435966	NA	NA	NA	NA	NA	LINC00630
ENST00000435967	NA	NA	NA	NA	NA	AC007128.2
ENST00000435970	-2.14337	0.708773	0.940226	3136	716.5	REV3L
ENST00000435973	NA	NA	NA	NA	NA	LINC01682
ENST00000435974	NA	NA	NA	NA	NA	ODAPH
ENST00000435976	NA	NA	NA	1	1197	AGBL3
ENST00000435981	NA	NA	NA	NA	NA	LINC01393
ENST00000435982	NA	NA	NA	NA	NA	GNB3
ENST00000435983	-0.0476192	0.323521	0.819822	553.538	536.186	RPL32
ENST00000435984	NA	NA	NA	1	470	LINC01291
ENST00000435989	-0.137286	0.882972	0.976853	1083	1136.12	ZNF814
ENST00000435996	NA	NA	NA	NA	NA	AC078845.1
ENST00000436003	NA	NA	NA	NA	NA	AL441943.3
ENST00000436005	NA	NA	NA	NA	NA	PNKD
ENST00000436008	-0.417846	0.540582	0.899151	2312.17	2645.52	SLC22A23
ENST00000436010	-1.0599	0.0771832	0.594658	3900.08	2212.07	ROBO1
ENST00000436012	NA	NA	NA	NA	NA	DMKN
ENST00000436019	NA	NA	NA	1216	893	AC112493.1
ENST00000436022	NA	NA	NA	NA	NA	EFCC1
ENST00000436027	NA	NA	NA	1	391	YJEFN3
ENST00000436040	0.0334601	0.866238	0.973622	992.243	1084.47	APTX
ENST00000436041	NA	NA	NA	NA	NA	PRAMEF27
ENST00000436042	NA	NA	NA	NA	NA	AC092447.4
ENST00000436054	NA	NA	NA	NA	NA	LINC01504
ENST00000436056	NA	NA	NA	NA	NA	AC073115.1
ENST00000436060	NA	NA	NA	NA	NA	LINC00606
ENST00000436062	-0.0589801	0.88549	0.977497	1803.89	1781.69	PNPLA8
ENST00000436063	-0.218174	0.0669282	0.572286	1572.1	1381.16	DNTTIP2
ENST00000436066	0.738559	0.25188	0.781004	933	1535.72	PLEKHF1
ENST00000436070	NA	NA	NA	1	1106	SETD3
ENST00000436072	NA	NA	NA	1	1022	SFRP4
ENST00000436077	NA	NA	NA	NA	NA	AL157387.1
ENST00000436078	NA	NA	NA	1	1719	LINC02015
ENST00000436082	NA	NA	NA	NA	NA	LINC01824
ENST00000436084	NA	NA	NA	NA	NA	AL162726.1
ENST00000436087	NA	NA	NA	1	1766	ZNF438
ENST00000436088	0.380504	0.725533	0.944699	1314.33	1400.4	UBTF
ENST00000436089	NA	NA	NA	NA	NA	AC112518.1
ENST00000436106	-0.303547	0.215787	0.754868	1718.76	1489.73	C19orf25
ENST00000436108	-0.176122	0.356865	0.834755	1415.35	1278.31	CHID1
ENST00000436109	0.447933	0.383925	0.846238	1028.14	1315.12	TJAP1
ENST00000436112	NA	NA	NA	NA	NA	LINC01013
ENST00000436113	NA	NA	NA	NA	NA	AL136140.1
ENST00000436117	NA	NA	NA	2	1441.5	MET
ENST00000436120	0.0360345	0.946093	0.990128	1282	1173.83	ZNF527
ENST00000436121	NA	NA	NA	NA	NA	AC092813.1
ENST00000436139	NA	NA	NA	2	895	RASGEF1B
ENST00000436140	NA	NA	NA	NA	NA	LINC01516
ENST00000436147	NA	NA	NA	NA	NA	BTBD18
ENST00000436152	NA	NA	NA	1	1547	IFFO1
ENST00000436170	NA	NA	NA	NA	NA	TMEM91
ENST00000436171	-1.01172	0.0307891	0.458396	882.333	440	PANX1
ENST00000436187	NA	NA	NA	NA	NA	LINC01814
ENST00000436190	0.299692	0.338255	0.826286	1310.48	1481.13	MAPRE2
ENST00000436198	NA	NA	NA	NA	NA	FGF13
ENST00000436200	NA	NA	NA	NA	NA	CCDC18-AS1
ENST00000436218	NA	NA	NA	NA	NA	PLA2G6
ENST00000436220	0.725875	0.0904457	0.622377	540.429	803.667	GNB2
ENST00000436225	NA	NA	NA	NA	NA	HSD52
ENST00000436228	NA	NA	NA	1328	1437	SPDYE2B
ENST00000436231	NA	NA	NA	NA	NA	FBXW12
ENST00000436233	-0.306694	0.405931	0.853243	2081.87	1846.2	SEC14L1
ENST00000436235	NA	NA	NA	NA	NA	TAC4
ENST00000436238	NA	NA	NA	NA	NA	MIAT
ENST00000436245	NA	NA	NA	NA	NA	AC062032.1
ENST00000436248	NA	NA	NA	NA	NA	LINC01366
ENST00000436259	NA	NA	NA	NA	NA	MYCBPAP
ENST00000436261	-0.193556	0.544451	0.900243	1306.14	1109.7	ZNF852
ENST00000436262	NA	NA	NA	NA	NA	LINC02238
ENST00000436266	NA	NA	NA	NA	NA	AC023669.2
ENST00000436267	-0.232699	0.0760522	0.592794	1685.1	1478.71	KYAT1
ENST00000436290	NA	NA	NA	2	1217	MIR4500HG
ENST00000436291	NA	NA	NA	NA	NA	PSG1
ENST00000436292	NA	NA	NA	NA	NA	ZNF683
ENST00000436294	NA	NA	NA	NA	NA	Z83839.2
ENST00000436295	NA	NA	NA	NA	NA	AL138916.1
ENST00000436302	NA	NA	NA	4	851.25	AGBL3
ENST00000436306	NA	NA	NA	NA	NA	ZNF385D-AS2
ENST00000436318	NA	NA	NA	NA	NA	MUC15
ENST00000436336	-0.042256	0.650775	0.928306	1658.43	1658.35	CPSF4
ENST00000436340	NA	NA	NA	NA	NA	AL139280.1
ENST00000436342	0.0173367	0.975261	0.99448	1500.86	1508.08	EYA3
ENST00000436344	NA	NA	NA	917	1030	KRT23
ENST00000436346	0.344271	0.481648	0.881046	2263.67	3338.08	CCDC88A
ENST00000436348	NA	NA	NA	NA	NA	MRO
ENST00000436350	NA	NA	NA	NA	NA	LINC01359
ENST00000436359	NA	NA	NA	5	940.8	AP001048.1
ENST00000436361	NA	NA	NA	NA	NA	HTR3E
ENST00000436367	0.0904001	0.851323	0.970758	1761.5	1735.8	ATXN1
ENST00000436368	NA	NA	NA	NA	NA	RBFOX1
ENST00000436370	1.56516	0.0181723	0.389129	516.25	1383.33	PEPD
ENST00000436373	NA	NA	NA	NA	NA	LINC02573
ENST00000436377	NA	NA	NA	NA	NA	LINC01641
ENST00000436383	-0.234035	0.433874	0.863905	1724.19	1457.05	LINC00707
ENST00000436390	-0.0640312	0.578335	0.909429	1478.79	1419.44	IFRD2
ENST00000436393	NA	NA	NA	NA	NA	RIMS2
ENST00000436395	NA	NA	NA	NA	NA	LINC02558
ENST00000436399	NA	NA	NA	3	352.667	PTGES3
ENST00000436404	NA	NA	NA	NA	NA	CNGA3
ENST00000436407	NA	NA	NA	NA	NA	SLC14A1
ENST00000436408	NA	NA	NA	NA	NA	MUC20
ENST00000436418	NA	NA	NA	NA	NA	AL132875.2
ENST00000436428	NA	NA	NA	NA	NA	MSMP
ENST00000436430	NA	NA	NA	NA	NA	AL354863.1
ENST00000436433	NA	NA	NA	NA	NA	LINC01805
ENST00000436439	-0.876891	0.00894207	0.299111	904.833	493	HMGCL
ENST00000436442	-0.00954726	0.958169	0.992828	536.833	542.692	RPP21
ENST00000436443	0.337286	0.653614	0.928817	1922.17	3267.25	ERBB4
ENST00000436446	NA	NA	NA	NA	NA	UBE2L5
ENST00000436453	NA	NA	NA	NA	NA	SLC6A13
ENST00000436458	NA	NA	NA	NA	NA	SIGLEC6
ENST00000436467	-1.52905	0.498475	0.885723	2194	1322.17	EGR4
ENST00000436469	NA	NA	NA	2	1292.5	AC022816.1
ENST00000436475	NA	NA	NA	1	772	LINC00466
ENST00000436477	NA	NA	NA	1	607	AC011840.1
ENST00000436483	NA	NA	NA	NA	NA	DHRS9
ENST00000436492	NA	NA	NA	NA	NA	AL136099.1
ENST00000436500	NA	NA	NA	NA	NA	AL731544.1
ENST00000436501	NA	NA	NA	NA	NA	AC004869.2
ENST00000436506	NA	NA	NA	1	803	LINC01806
ENST00000436510	NA	NA	NA	NA	NA	AL353803.2
ENST00000436511	NA	NA	NA	NA	NA	ZNF175
ENST00000436524	NA	NA	NA	NA	NA	AL445644.1
ENST00000436529	NA	NA	NA	NA	NA	BACH1-IT2
ENST00000436530	NA	NA	NA	NA	NA	AL163953.1
ENST00000436532	NA	NA	NA	NA	NA	MARVELD2
ENST00000436535	NA	NA	NA	NA	NA	ZNF385C
ENST00000436539	NA	NA	NA	NA	NA	AP006285.1
ENST00000436546	NA	NA	NA	NA	NA	LINC00671
ENST00000436547	0.207934	0.53491	0.897837	1247.64	1356.71	TIAL1
ENST00000436551	NA	NA	NA	1077	457	LINC01914
ENST00000436554	NA	NA	NA	NA	NA	LINC00271
ENST00000436562	NA	NA	NA	1	470	BBIP1
ENST00000436568	NA	NA	NA	NA	NA	TTTY4
ENST00000436575	NA	NA	NA	186	893	DAGLB
ENST00000436577	0.0709134	0.912053	0.98342	1806.45	1291.3	CDK14
ENST00000436581	NA	NA	NA	NA	NA	RUNX1T1
ENST00000436583	NA	NA	NA	NA	NA	TMSB15B
ENST00000436584	NA	NA	NA	NA	NA	CD33
ENST00000436587	0.131846	0.481532	0.881046	1600.4	1648.34	C1GALT1
ENST00000436592	-0.338697	0.11645	0.660459	854.5	674.25	LINC01554
ENST00000436594	NA	NA	NA	NA	NA	AC005013.1
ENST00000436600	NA	NA	NA	NA	NA	AC006012.1
ENST00000436609	0.935866	0.498476	0.885723	708	981.5	ALG13
ENST00000436624	NA	NA	NA	NA	NA	ZNF502
ENST00000436629	NA	NA	NA	NA	NA	PNMA6F
ENST00000436630	0.0325329	0.696945	0.937991	936.571	965.083	RPE
ENST00000436636	0.467256	0.679424	0.934032	1737	2439	TNIK
ENST00000436639	-0.245315	0.542807	0.899507	2449.31	2247.43	SESN1
ENST00000436644	-0.249151	0.0369105	0.480338	1178.98	1020.97	PAIP1
ENST00000436648	-0.202769	0.161862	0.708842	1217.33	1069.79	GLYR1
ENST00000436657	NA	NA	NA	NA	NA	SVOPL
ENST00000436659	NA	NA	NA	NA	NA	LINC02532
ENST00000436665	-0.589963	0.705288	0.939896	1383	1307.5	LINC01106
ENST00000436670	NA	NA	NA	NA	NA	AC073133.2
ENST00000436671	NA	NA	NA	NA	NA	LINC01508
ENST00000436672	NA	NA	NA	2	618	AL356277.3
ENST00000436681	NA	NA	NA	NA	NA	AP000552.1
ENST00000436683	0.211783	0.587312	0.911437	1253.33	1445.2	PELP1
ENST00000436693	-0.405977	0.678309	0.933746	2392.22	2332	TLR6
ENST00000436697	0.206781	0.052236	0.532492	757.323	837.981	PIGBOS1
ENST00000436702	NA	NA	NA	NA	NA	ARPP21
ENST00000436710	0.118815	0.039864	0.48716	887.722	959.739	LINC01503
ENST00000436714	NA	NA	NA	NA	NA	AC002386.1
ENST00000436717	NA	NA	NA	836.5	606.5	RCAN3
ENST00000436722	NA	NA	NA	NA	NA	LINC00411
ENST00000436730	-1.50576	0.736814	0.946528	628	267.5	RAB34
ENST00000436739	NA	NA	NA	NA	NA	AL118511.2
ENST00000436742	NA	NA	NA	NA	NA	MGC27382
ENST00000436743	NA	NA	NA	NA	NA	FCGR3A
ENST00000436744	NA	NA	NA	1	392	NICN1
ENST00000436748	0.453885	0.154702	0.703163	572	754.182	ANP32E
ENST00000436750	0.246154	0.483425	0.881484	1521.53	1661.25	NEIL2
ENST00000436752	NA	NA	NA	NA	NA	TEX48
ENST00000436757	-0.116686	0.73801	0.946851	1663.69	1633.63	PITPNM1
ENST00000436759	-0.0182204	0.948314	0.990729	1731.17	1866.06	PLEC
ENST00000436764	0.0260664	0.656571	0.92906	985.759	978.224	SNHG17
ENST00000436784	0.0462835	0.857921	0.971984	1213.04	1218.53	GLYCTK
ENST00000436786	NA	NA	NA	1	861	LINC01239
ENST00000436789	NA	NA	NA	NA	NA	LRRC23
ENST00000436792	-0.261128	0.488144	0.88213	3255.91	3121.09	VPS8
ENST00000436793	NA	NA	NA	NA	NA	NSD2
ENST00000436803	NA	NA	NA	1	926	LINC00472
ENST00000436804	NA	NA	NA	NA	NA	AL662860.1
ENST00000436808	NA	NA	NA	NA	NA	LINC01865
ENST00000436810	NA	NA	NA	1	370	SLC47A1
ENST00000436820	NA	NA	NA	NA	NA	LINC01305
ENST00000436841	NA	NA	NA	NA	NA	LINC01918
ENST00000436845	NA	NA	NA	NA	NA	LINC01423
ENST00000436863	NA	NA	NA	2	1381.5	CASP1
ENST00000436874	-0.290211	0.0695521	0.579077	1819.56	1575.6	VEZT
ENST00000436878	NA	NA	NA	NA	NA	LINC01697
ENST00000436880	NA	NA	NA	1	737	MIR181A1HG
ENST00000436881	-0.157102	0.637266	0.925449	1015.43	784.727	C9orf172
ENST00000436883	NA	NA	NA	2	579.5	PTPA
ENST00000436884	NA	NA	NA	NA	NA	KIAA0895
ENST00000436885	NA	NA	NA	1	1690	AC012442.1
ENST00000436886	-0.0573196	0.722125	0.943359	1284.95	1249.96	GATS
ENST00000436890	NA	NA	NA	NA	NA	PATE2
ENST00000436891	-0.331045	0.694386	0.937487	1203.25	1168.8	PML
ENST00000436905	NA	NA	NA	NA	NA	LINC01351
ENST00000436908	-1.03258	0.351087	0.833214	2369.67	1233	FBXL13
ENST00000436909	-0.0260237	0.91184	0.983397	1734.62	1896.27	PAPD5
ENST00000436913	NA	NA	NA	NA	NA	LAYN
ENST00000436915	NA	NA	NA	NA	NA	AC004895.1
ENST00000436918	NA	NA	NA	376	850	ECE1
ENST00000436932	NA	NA	NA	NA	NA	AL137025.1
ENST00000436936	-0.100096	0.849618	0.970195	1913.76	1755.5	NLRC5
ENST00000436949	NA	NA	NA	1	2425	SEMA3A
ENST00000436953	NA	NA	NA	NA	NA	AL590867.3
ENST00000436955	NA	NA	NA	NA	NA	LINC01350
ENST00000436959	-0.473862	0.108076	0.649465	1397.92	1066.35	KNTC1
ENST00000436961	NA	NA	NA	NA	NA	CCT6B
ENST00000436963	NA	NA	NA	NA	NA	LINC00441
ENST00000436967	NA	NA	NA	NA	NA	LINC01804
ENST00000436974	NA	NA	NA	NA	NA	AL022310.1
ENST00000436975	NA	NA	NA	NA	NA	AL354863.1
ENST00000436978	0.185164	0.553187	0.902395	1738.31	2007.77	PTPN13
ENST00000436984	NA	NA	NA	NA	NA	SIGLEC10
ENST00000436985	0.589081	0.163313	0.709663	1630.22	2405.44	ANKRD26
ENST00000437004	NA	NA	NA	1	745	PPP1R12A
ENST00000437009	NA	NA	NA	NA	NA	PCDH15
ENST00000437014	NA	NA	NA	NA	NA	AL137026.2
ENST00000437025	NA	NA	NA	NA	NA	GABRA1
ENST00000437033	NA	NA	NA	NA	NA	ADH7
ENST00000437035	NA	NA	NA	NA	NA	MIR646HG
ENST00000437036	-0.202893	0.0818245	0.604503	545.96	472.935	SKA2
ENST00000437042	NA	NA	NA	NA	NA	RARB
ENST00000437043	0.474621	0.55214	0.902026	709	1037.33	ERAP2
ENST00000437044	NA	NA	NA	NA	NA	TREML1
ENST00000437047	NA	NA	NA	NA	NA	AC034187.1
ENST00000437048	-0.386434	0.164841	0.710373	1407.62	1078	VPS53
ENST00000437051	-0.241275	0.695093	0.93753	1113.5	761	SGO1
ENST00000437057	NA	NA	NA	NA	NA	AL139327.2
ENST00000437058	NA	NA	NA	NA	NA	MS4A13
ENST00000437071	NA	NA	NA	1	1841	MIATNB
ENST00000437072	NA	NA	NA	NA	NA	H2AFV
ENST00000437078	-0.153367	0.552205	0.902026	1021.09	924.884	RABGEF1
ENST00000437080	NA	NA	NA	NA	NA	AL136234.1
ENST00000437081	NA	NA	NA	2	2023	PCLO
ENST00000437084	NA	NA	NA	NA	NA	GCK
ENST00000437089	0.0154684	0.932668	0.986532	1371.87	1368.18	TRIM26
ENST00000437090	NA	NA	NA	NA	NA	SFTPC
ENST00000437095	NA	NA	NA	NA	NA	AC068134.2
ENST00000437099	0.478051	0.728024	0.944828	1222.43	1452	GAS7
ENST00000437101	NA	NA	NA	2	631.5	XXYLT1
ENST00000437102	NA	NA	NA	NA	NA	CYP8B1
ENST00000437113	NA	NA	NA	1	1198	LINC01039
ENST00000437118	NA	NA	NA	NA	NA	LINC01818
ENST00000437119	NA	NA	NA	1	1984	ARFGAP3
ENST00000437139	0.240218	0.164976	0.710373	636.1	775.737	TMEM107
ENST00000437145	NA	NA	NA	NA	NA	AC024028.1
ENST00000437148	NA	NA	NA	NA	NA	PATE1
ENST00000437150	-0.546083	0.312929	0.814481	1155	1056	GCA
ENST00000437152	0.29681	0.561554	0.903113	921.474	1135.46	SH2D3A
ENST00000437154	NA	NA	NA	NA	NA	ADAM28
ENST00000437157	NA	NA	NA	NA	NA	MIR34AHG
ENST00000437161	-0.284008	0.540971	0.899151	1832.12	1683.1	HSPA14
ENST00000437172	0.288777	0.353964	0.833864	669.5	800.5	BTD
ENST00000437176	0.0729793	0.679768	0.934132	1284.93	1347.23	JDP2
ENST00000437179	NA	NA	NA	1	2125	SLC4A7
ENST00000437180	-0.00326401	0.992746	0.99746	1252.41	1618.1	RUNX1
ENST00000437181	NA	NA	NA	NA	NA	AL591368.1
ENST00000437192	NA	NA	NA	NA	NA	C16orf90
ENST00000437194	NA	NA	NA	NA	NA	LINC01695
ENST00000437198	-0.0619105	0.657893	0.929079	1855.13	1825.3	PARN
ENST00000437212	NA	NA	NA	NA	NA	TMPRSS4
ENST00000437219	-0.664089	0.22305	0.760441	1600.42	1310.5	WDR81
ENST00000437221	NA	NA	NA	NA	NA	TP63
ENST00000437230	NA	NA	NA	3	383	NKIRAS1
ENST00000437231	-0.136951	0.363605	0.837397	582.104	528.249	PCBP2
ENST00000437233	NA	NA	NA	NA	NA	AC084149.1
ENST00000437235	NA	NA	NA	NA	NA	SEPT7-AS1
ENST00000437238	NA	NA	NA	NA	NA	LINC00320
ENST00000437259	0.123935	0.680257	0.934399	1056.4	1137.39	NSMF
ENST00000437261	NA	NA	NA	NA	NA	AC108066.1
ENST00000437268	-0.000477269	0.998899	0.999875	1464.25	1619.79	OSBP2
ENST00000437269	NA	NA	NA	NA	NA	GEMIN4
ENST00000437289	NA	NA	NA	NA	NA	AL713851.1
ENST00000437290	NA	NA	NA	NA	NA	AC010105.1
ENST00000437291	NA	NA	NA	NA	NA	COX7A1
ENST00000437300	NA	NA	NA	NA	NA	PRAMEF33
ENST00000437304	NA	NA	NA	NA	NA	SORBS2
ENST00000437307	NA	NA	NA	NA	NA	SUMF2
ENST00000437308	NA	NA	NA	NA	NA	LINC01762
ENST00000437310	NA	NA	NA	NA	NA	OR5H14
ENST00000437314	NA	NA	NA	NA	NA	NUDT7
ENST00000437316	NA	NA	NA	NA	NA	HLA-DQB2
ENST00000437322	NA	NA	NA	1	2549	USP27X-AS1
ENST00000437324	NA	NA	NA	1	670	RAB29
ENST00000437330	NA	NA	NA	NA	NA	AC103564.1
ENST00000437334	NA	NA	NA	NA	NA	AL359502.1
ENST00000437342	NA	NA	NA	NA	NA	CRP
ENST00000437350	NA	NA	NA	NA	NA	LINC01716
ENST00000437356	NA	NA	NA	NA	NA	TMEM169
ENST00000437366	NA	NA	NA	NA	NA	NEFM
ENST00000437372	NA	NA	NA	NA	NA	AC012485.2
ENST00000437379	NA	NA	NA	3	477.667	HDAC11
ENST00000437389	NA	NA	NA	NA	NA	LINC00484
ENST00000437390	NA	NA	NA	NA	NA	SULT1C2
ENST00000437397	NA	NA	NA	NA	NA	SERPINA1
ENST00000437398	0.240677	0.723987	0.94408	1459.93	2575.12	SPECC1L
ENST00000437412	-0.0114398	0.987183	0.996388	1137.5	1047.12	PLAGL1
ENST00000437420	NA	NA	NA	NA	NA	GPR1
ENST00000437422	NA	NA	NA	NA	NA	GHRL
ENST00000437425	0.00530194	0.976248	0.994706	1028.17	1024.25	SGCE
ENST00000437429	NA	NA	NA	NA	NA	SLC16A4
ENST00000437430	NA	NA	NA	NA	NA	AL159166.1
ENST00000437437	NA	NA	NA	NA	NA	NR1I3
ENST00000437446	NA	NA	NA	NA	NA	AL157392.3
ENST00000437457	NA	NA	NA	NA	NA	ARHGEF9
ENST00000437464	-0.373922	0.552934	0.902138	2358.03	1880.8	ZNF469
ENST00000437466	NA	NA	NA	NA	NA	AL133329.1
ENST00000437468	NA	NA	NA	NA	NA	GYPE
ENST00000437471	NA	NA	NA	NA	NA	AL451129.1
ENST00000437473	0.233071	0.801134	0.959812	1812.7	1924.75	MEF2C
ENST00000437477	NA	NA	NA	NA	NA	SAMD3
ENST00000437480	-0.583088	0.287243	0.804136	2031.5	1625.25	GLI3
ENST00000437492	NA	NA	NA	NA	NA	MIR548XHG
ENST00000437506	NA	NA	NA	NA	NA	LINC01967
ENST00000437508	NA	NA	NA	NA	NA	TRIM2
ENST00000437509	NA	NA	NA	NA	NA	GALNT15
ENST00000437514	NA	NA	NA	NA	NA	LINC01378
ENST00000437523	NA	NA	NA	1	1400	AL592494.1
ENST00000437525	NA	NA	NA	NA	NA	KCNK16
ENST00000437545	-0.155269	0.813612	0.962737	1645.4	1342.55	MAP4K3
ENST00000437550	NA	NA	NA	1	1423	HCST
ENST00000437553	0.0553194	0.60672	0.916789	1334.72	1370.23	CCNB1IP1
ENST00000437559	NA	NA	NA	NA	NA	AL157373.2
ENST00000437561	NA	NA	NA	NA	NA	CYTOR
ENST00000437569	NA	NA	NA	NA	NA	AC078845.1
ENST00000437570	0.114022	0.635327	0.924696	1465.39	1569.15	RUFY1
ENST00000437590	0.519308	0.314869	0.814947	815	1234.67	ZNF487
ENST00000437598	NA	NA	NA	1	407	LINC01773
ENST00000437599	NA	NA	NA	1	1176	DYNC1I1
ENST00000437600	0.345083	0.170025	0.716263	1876.86	2350.39	CUX1
ENST00000437601	NA	NA	NA	860.5	2338.5	LINC01132
ENST00000437604	-0.897865	0.7976	0.959083	817	592.5	DLD
ENST00000437605	NA	NA	NA	NA	NA	TBC1D26
ENST00000437606	NA	NA	NA	NA	NA	ASAP3
ENST00000437610	NA	NA	NA	NA	NA	AC011995.1
ENST00000437615	NA	NA	NA	1	1163	LINC00242
ENST00000437616	NA	NA	NA	NA	NA	AC022007.1
ENST00000437621	NA	NA	NA	1026.5	2097	PSMG3-AS1
ENST00000437626	-0.117096	0.701914	0.939121	2109.13	1929.23	ADARB1
ENST00000437628	0.0149721	0.980745	0.995755	658.6	659	ASNS
ENST00000437631	NA	NA	NA	NA	NA	AC245056.1
ENST00000437633	NA	NA	NA	NA	NA	DOCK4
ENST00000437635	NA	NA	NA	NA	NA	C6orf222
ENST00000437642	NA	NA	NA	3	1024	MMP2
ENST00000437643	NA	NA	NA	NA	NA	AL139220.2
ENST00000437644	NA	NA	NA	709	636	IFT22
ENST00000437646	NA	NA	NA	NA	NA	LINC02094
ENST00000437648	NA	NA	NA	NA	NA	AL138720.1
ENST00000437669	NA	NA	NA	NA	NA	CKMT2
ENST00000437679	NA	NA	NA	NA	NA	LIMS3
ENST00000437682	NA	NA	NA	1263.5	966	ADAM32
ENST00000437684	NA	NA	NA	NA	NA	WDR64
ENST00000437685	-0.167283	0.219904	0.757507	1533.46	1420.8	CDC45
ENST00000437686	NA	NA	NA	NA	NA	TTTY16
ENST00000437687	NA	NA	NA	NA	NA	IMMP2L
ENST00000437696	NA	NA	NA	NA	NA	LINC01747
ENST00000437698	NA	NA	NA	NA	NA	AL139383.1
ENST00000437712	NA	NA	NA	NA	NA	AL162727.1
ENST00000437718	NA	NA	NA	NA	NA	AL133351.2
ENST00000437721	NA	NA	NA	NA	NA	LINC00384
ENST00000437730	0.691982	0.397945	0.850832	1013	1499.5	OSER1-AS1
ENST00000437743	0.103997	0.864225	0.973332	1278.67	1170	ZNF138
ENST00000437748	NA	NA	NA	NA	NA	AL359706.1
ENST00000437750	NA	NA	NA	1	1264	PRMT3
ENST00000437751	NA	NA	NA	NA	NA	LINC01120
ENST00000437761	-0.531113	0.0921592	0.623709	526.2	385.769	CD59
ENST00000437766	0.0842934	0.560019	0.902629	1193.38	1234.72	TRMT1
ENST00000437768	NA	NA	NA	NA	NA	CASC6
ENST00000437772	NA	NA	NA	NA	NA	AF274573.1
ENST00000437775	-0.00672766	0.980043	0.995613	818.3	842.062	ABHD11
ENST00000437777	NA	NA	NA	NA	NA	LINC01052
ENST00000437781	-0.39385	0.116416	0.660459	2190.83	1727.3	DUXAP8
ENST00000437787	-0.27833	0.533132	0.896741	1728.8	1525.7	CD99L2
ENST00000437795	NA	NA	NA	NA	NA	LINC00570
ENST00000437796	NA	NA	NA	NA	NA	TRIM73
ENST00000437801	NA	NA	NA	1	1571	NELL2
ENST00000437803	NA	NA	NA	NA	NA	AL355306.2
ENST00000437805	NA	NA	NA	NA	NA	SAMD9L
ENST00000437807	0.245406	0.72437	0.94421	1320.06	1608.31	C17orf62
ENST00000437809	0.426211	0.429323	0.861623	2319.56	2823	GON4L
ENST00000437810	NA	NA	NA	NA	NA	IQCF3
ENST00000437818	NA	NA	NA	NA	NA	DEFB130B
ENST00000437822	NA	NA	NA	3	1337.67	TAF6
ENST00000437823	NA	NA	NA	1	1647	SPATA31A5
ENST00000437826	-0.151953	0.423734	0.859553	1682.14	1524.47	CLPB
ENST00000437827	NA	NA	NA	NA	NA	SNRK
ENST00000437837	NA	NA	NA	NA	NA	AC012363.2
ENST00000437861	NA	NA	NA	NA	NA	AL391361.2
ENST00000437881	NA	NA	NA	NA	NA	AL162384.1
ENST00000437892	NA	NA	NA	NA	NA	LINC00858
ENST00000437899	NA	NA	NA	1	620	AL356056.1
ENST00000437900	NA	NA	NA	NA	NA	LINC01007
ENST00000437912	-0.334773	0.39754	0.850832	1943.05	1313.62	NIPA1
ENST00000437916	NA	NA	NA	1	928	LINC01833
ENST00000437920	NA	NA	NA	NA	NA	LINC01754
ENST00000437928	0.751491	0.619808	0.92049	922	1346	2023-09-10
ENST00000437932	-0.443484	0.166892	0.712461	1723.26	1180.69	PDLIM5
ENST00000437935	NA	NA	NA	1	2684	C8orf86
ENST00000437936	-0.355381	0.399431	0.851491	940.8	708	IGFL1
ENST00000437941	-0.444395	0.0452634	0.510259	2071.59	1485.97	SSX2IP
ENST00000437945	NA	NA	NA	1	321	MEST
ENST00000437951	NA	NA	NA	1106	4280	PTCH1
ENST00000437964	NA	NA	NA	1	476	PSMG3-AS1
ENST00000437967	NA	NA	NA	NA	NA	AC006037.1
ENST00000437974	0.462949	0.828506	0.965356	825	1375	ARHGEF28
ENST00000437979	NA	NA	NA	NA	NA	AC011247.1
ENST00000437980	NA	NA	NA	NA	NA	SLC18A1
ENST00000437987	NA	NA	NA	NA	NA	AL031674.1
ENST00000437989	0.626743	0.52817	0.894346	1051	1559	C15orf41
ENST00000437994	-0.129518	0.772578	0.953717	1718.93	1588	CD109
ENST00000438002	NA	NA	NA	NA	NA	BX284668.2
ENST00000438011	-1.02415	0.205404	0.745469	1098.88	596.7	APEH
ENST00000438013	NA	NA	NA	NA	NA	GPR35
ENST00000438015	-0.373946	0.190776	0.734728	2142.79	1771.34	CHEK1
ENST00000438022	NA	NA	NA	NA	NA	BCO2
ENST00000438026	NA	NA	NA	NA	NA	AC108879.1
ENST00000438029	-1.24677	0.6133	0.919012	2015	813	C7orf25
ENST00000438033	NA	NA	NA	NA	NA	IKZF1
ENST00000438045	-0.202346	0.528068	0.894346	1757.57	1460	PEX1
ENST00000438065	NA	NA	NA	NA	NA	LINC00972
ENST00000438070	NA	NA	NA	NA	NA	AC008269.1
ENST00000438071	NA	NA	NA	NA	NA	ARPP21
ENST00000438072	NA	NA	NA	NA	NA	AL590399.3
ENST00000438075	NA	NA	NA	NA	NA	LST1
ENST00000438082	NA	NA	NA	1	1265	AL138767.3
ENST00000438085	NA	NA	NA	NA	NA	AC011247.1
ENST00000438092	NA	NA	NA	1916.5	803	SHPRH
ENST00000438093	NA	NA	NA	NA	NA	LINC01650
ENST00000438096	NA	NA	NA	NA	NA	THRB-AS1
ENST00000438097	-0.481653	0.138003	0.689415	2255.45	1648.88	UBE3A
ENST00000438100	-0.218679	0.687524	0.936245	609.125	517.5	MAP7
ENST00000438103	-0.350311	0.0825097	0.605868	1681.08	1476.42	SBNO2
ENST00000438105	NA	NA	NA	NA	NA	BAALC
ENST00000438107	-0.636703	0.223248	0.760441	2574.4	2025.31	FAM239A
ENST00000438113	NA	NA	NA	NA	NA	LINC01422
ENST00000438117	NA	NA	NA	NA	NA	AC008940.1
ENST00000438120	0.215642	0.803521	0.960265	946.667	1373.7	PTPRF
ENST00000438132	-0.0894128	0.664564	0.929623	2219.71	2024.86	C16orf62
ENST00000438143	NA	NA	NA	NA	NA	AC092162.2
ENST00000438146	0.319512	0.268019	0.793907	1540.67	1819.8	RBFOX2
ENST00000438147	NA	NA	NA	NA	NA	AL354977.1
ENST00000438148	NA	NA	NA	NA	NA	LINC01918
ENST00000438150	-0.629369	0.166261	0.711573	1818.76	1328.77	ZNF28
ENST00000438154	NA	NA	NA	1	427	LINC01429
ENST00000438156	NA	NA	NA	NA	NA	LINC02013
ENST00000438158	NA	NA	NA	NA	NA	LINC01705
ENST00000438166	NA	NA	NA	1458.5	586	GPD2
ENST00000438167	NA	NA	NA	NA	NA	PLA2G10
ENST00000438169	NA	NA	NA	1134	362	KRR1
ENST00000438182	NA	NA	NA	NA	NA	ZNF442
ENST00000438185	NA	NA	NA	NA	NA	AC244250.1
ENST00000438189	-0.93134	0.131152	0.681244	615	228.833	CABP4
ENST00000438195	NA	NA	NA	NA	NA	LINC01358
ENST00000438204	NA	NA	NA	2	402	RPE
ENST00000438217	NA	NA	NA	NA	NA	AL731661.1
ENST00000438221	NA	NA	NA	NA	NA	AGER
ENST00000438222	NA	NA	NA	NA	NA	AL109807.1
ENST00000438237	NA	NA	NA	342	516	OSBPL10
ENST00000438240	-0.0129351	0.953816	0.992451	627.667	604.762	POLR2H
ENST00000438251	NA	NA	NA	NA	NA	TTLL13P
ENST00000438257	-0.210867	0.492939	0.884007	1839.2	1709.42	DIO2
ENST00000438259	NA	NA	NA	3	1371.33	VIPR1
ENST00000438261	0.000496001	0.997938	0.999667	399.545	397.154	SNRPG
ENST00000438262	NA	NA	NA	NA	NA	ZNF195
ENST00000438268	NA	NA	NA	NA	NA	ZCCHC9
ENST00000438272	NA	NA	NA	NA	NA	ULBP3
ENST00000438274	0.497058	0.328816	0.821581	810.333	1075	BECN1
ENST00000438284	NA	NA	NA	2397	1375	HRH1
ENST00000438287	NA	NA	NA	NA	NA	AL035252.2
ENST00000438290	NA	NA	NA	NA	NA	SOX21-AS1
ENST00000438292	NA	NA	NA	NA	NA	MIR3681HG
ENST00000438293	NA	NA	NA	NA	NA	LINC01750
ENST00000438295	-1.32446	0.0172274	0.381064	1090	428	MPZL2
ENST00000438306	-0.18063	0.359414	0.835072	1555.19	1391.13	FAM133B
ENST00000438307	-0.161498	0.666947	0.929675	1022.7	926.1	HARS
ENST00000438313	NA	NA	NA	NA	NA	LEF1
ENST00000438320	-0.206699	0.500307	0.886783	1125.21	1061.21	DCTD
ENST00000438322	NA	NA	NA	2	320.5	LINC00475
ENST00000438323	-0.129927	0.384689	0.846238	1080.5	1046.3	IFI35
ENST00000438327	NA	NA	NA	NA	NA	LINC00446
ENST00000438331	-0.206568	0.116732	0.66135	1824.35	1674.65	ANXA11
ENST00000438351	NA	NA	NA	NA	NA	CLEC5A
ENST00000438352	NA	NA	NA	NA	NA	LINC00448
ENST00000438362	-0.0407561	0.722151	0.943359	1508.3	1438.58	CSDE1
ENST00000438368	NA	NA	NA	NA	NA	LINC00665
ENST00000438371	NA	NA	NA	NA	NA	AL139161.2
ENST00000438372	NA	NA	NA	NA	NA	LINC00700
ENST00000438375	NA	NA	NA	NA	NA	GRIK4
ENST00000438376	NA	NA	NA	1	1223	IQCE
ENST00000438387	NA	NA	NA	NA	NA	CSHL1
ENST00000438389	-0.356315	0.00066818	0.0994287	842.254	696.408	ISOC2
ENST00000438401	NA	NA	NA	NA	NA	LINC01784
ENST00000438408	NA	NA	NA	1	912	AC128709.2
ENST00000438413	NA	NA	NA	NA	NA	MUC1
ENST00000438416	NA	NA	NA	NA	NA	AP000943.1
ENST00000438419	0.0129004	0.977216	0.994939	1168.29	1126.75	TRAPPC13
ENST00000438420	NA	NA	NA	2	2113	HPS5
ENST00000438423	-0.218114	0.443441	0.866486	2257.36	2097.39	TCF12
ENST00000438428	NA	NA	NA	NA	NA	LINC01732
ENST00000438443	NA	NA	NA	NA	NA	AC084149.2
ENST00000438446	NA	NA	NA	1	577	FYCO1
ENST00000438447	-0.767054	0.0968648	0.630183	1892	1160.14	PDZD2
ENST00000438454	NA	NA	NA	NA	NA	AL139237.2
ENST00000438480	NA	NA	NA	1	750	MSANTD1
ENST00000438482	NA	NA	NA	2	656.5	AC108488.1
ENST00000438488	0.393534	0.0934451	0.625131	455	597	AC073365.1
ENST00000438495	-0.312963	0.00357501	0.203187	2154.13	1841.78	NCOA7
ENST00000438499	NA	NA	NA	NA	NA	AC097347.1
ENST00000438505	NA	NA	NA	NA	NA	LINC01821
ENST00000438520	NA	NA	NA	NA	NA	PRSS37
ENST00000438522	NA	NA	NA	NA	NA	AL138830.2
ENST00000438525	NA	NA	NA	NA	NA	CXorf51B
ENST00000438527	-0.416601	0.648995	0.927932	2211	1700.8	DDX31
ENST00000438528	-0.351111	0.273797	0.797631	830.938	626.65	SMIM19
ENST00000438538	NA	NA	NA	NA	NA	AC003092.1
ENST00000438547	0.304709	0.745323	0.948331	1071.25	1860.75	SEMA4D
ENST00000438552	-0.144977	0.386048	0.846238	887.314	831.21	SNRPB
ENST00000438560	NA	NA	NA	NA	NA	IL5RA
ENST00000438566	NA	NA	NA	NA	NA	AC013402.3
ENST00000438567	NA	NA	NA	NA	NA	SLC5A9
ENST00000438568	-0.339478	0.19407	0.736308	1039.44	816.387	TARS2
ENST00000438570	NA	NA	NA	NA	NA	SMYD1
ENST00000438574	NA	NA	NA	NA	NA	LINC01297
ENST00000438575	NA	NA	NA	NA	NA	AL122019.1
ENST00000438576	-0.0375041	0.822588	0.964822	1242.94	1239.93	C11orf68
ENST00000438582	NA	NA	NA	NA	NA	AL158828.1
ENST00000438588	-0.205681	0.651441	0.928467	1869.4	1470.8	TJAP1
ENST00000438589	NA	NA	NA	NA	NA	AL691459.1
ENST00000438599	-0.047186	0.688154	0.936245	850.143	808.72	CC2D2A
ENST00000438607	-0.0172358	0.525766	0.894227	490.11	481.675	TMA7
ENST00000438608	NA	NA	NA	NA	NA	LINC00969
ENST00000438616	NA	NA	NA	NA	NA	ARTN
ENST00000438618	NA	NA	NA	2	737.5	LINC00271
ENST00000438619	NA	NA	NA	NA	NA	AC133865.1
ENST00000438622	NA	NA	NA	NA	NA	LINC01624
ENST00000438633	NA	NA	NA	NA	NA	AC093083.1
ENST00000438640	NA	NA	NA	NA	NA	LINC00350
ENST00000438650	-0.038841	0.945224	0.990128	1179.71	1063.63	GSKIP
ENST00000438651	NA	NA	NA	NA	NA	C5orf67
ENST00000438658	NA	NA	NA	1200	994.5	RNH1
ENST00000438659	NA	NA	NA	NA	NA	LINC01803
ENST00000438661	-0.909818	0.438527	0.865915	1432.75	829.5	KCNC4
ENST00000438662	NA	NA	NA	NA	NA	ELAVL3
ENST00000438665	0.0314314	0.858291	0.971984	2224.01	2190.17	MYO1C
ENST00000438666	-0.290773	0.0908328	0.622377	1950	1694.75	SPART
ENST00000438676	NA	NA	NA	NA	NA	AL080250.1
ENST00000438677	NA	NA	NA	NA	NA	TTTY18
ENST00000438699	NA	NA	NA	NA	NA	AL512625.3
ENST00000438700	0.0896254	0.727557	0.944772	1449.92	1507	PTCHD3
ENST00000438704	-0.112045	0.119471	0.664762	694.819	633.216	HMGB2
ENST00000438705	NA	NA	NA	NA	NA	SNHG15
ENST00000438709	-0.267401	0.562467	0.903484	1232.83	979.667	ANKRD36B
ENST00000438716	NA	NA	NA	1	1754	OSBP2
ENST00000438717	-0.946035	0.440555	0.865915	1466	883.75	FER
ENST00000438722	NA	NA	NA	NA	NA	LINC01823
ENST00000438724	-0.170926	0.603214	0.916339	1994.02	1824.6	RBM26
ENST00000438731	NA	NA	NA	1	1150	C4orf51
ENST00000438735	NA	NA	NA	NA	NA	CXCR6
ENST00000438736	NA	NA	NA	NA	NA	AC016735.2
ENST00000438737	0.149615	0.708481	0.940213	1181.67	1319.53	RBM26
ENST00000438738	NA	NA	NA	NA	NA	AL161618.1
ENST00000438747	-0.0187971	0.853104	0.971056	1486.5	1471.18	NSUN5
ENST00000438749	NA	NA	NA	NA	NA	NUTM1
ENST00000438753	NA	NA	NA	NA	NA	AL713851.1
ENST00000438754	NA	NA	NA	2197	2306	2023-09-05
ENST00000438755	NA	NA	NA	NA	NA	GATA3-AS1
ENST00000438762	NA	NA	NA	2	1576	AP000473.1
ENST00000438763	NA	NA	NA	1	763	HLA-DOB
ENST00000438770	NA	NA	NA	NA	NA	LINC01535
ENST00000438773	0.0695279	0.863155	0.972815	2020.38	2113.62	TRAPPC9
ENST00000438774	NA	NA	NA	NA	NA	TMEM151B
ENST00000438777	NA	NA	NA	1	1773	CCDC18-AS1
ENST00000438782	NA	NA	NA	NA	NA	CCDC36
ENST00000438789	NA	NA	NA	NA	NA	LINC00379
ENST00000438790	NA	NA	NA	NA	NA	LINC01778
ENST00000438791	NA	NA	NA	NA	NA	Z98747.1
ENST00000438792	-0.368076	0.0666939	0.572161	1942.1	1500.87	KTN1
ENST00000438793	-0.323921	0.176037	0.7212	2362.63	2039.62	PAM
ENST00000438796	-0.0317073	0.948804	0.990795	1288.13	1252.28	LRCH3
ENST00000438797	NA	NA	NA	NA	NA	LINC01621
ENST00000438798	NA	NA	NA	1	343	MAP3K13
ENST00000438806	0.28954	0.19395	0.736308	1237.14	1363	PNISR
ENST00000438807	0.00958781	0.931991	0.986472	884.521	910.987	DMAC2
ENST00000438810	NA	NA	NA	NA	NA	AL117329.1
ENST00000438817	NA	NA	NA	NA	NA	CD96
ENST00000438818	NA	NA	NA	NA	NA	AL583854.1
ENST00000438824	NA	NA	NA	NA	NA	LINC01802
ENST00000438826	NA	NA	NA	1181	390	TVP23C
ENST00000438828	NA	NA	NA	943	1332	CARF
ENST00000438829	NA	NA	NA	NA	NA	LINC01708
ENST00000438847	-1.78179	0.610566	0.918238	2119	963	CHST8
ENST00000438850	NA	NA	NA	NA	NA	AP000365.1
ENST00000438862	-0.0785964	0.143151	0.695008	685.136	630.731	CSTF3
ENST00000438865	NA	NA	NA	1	1002	THAP5
ENST00000438867	NA	NA	NA	NA	NA	AC091808.1
ENST00000438882	NA	NA	NA	1	1202	PLEKHB2
ENST00000438885	NA	NA	NA	NA	NA	LINC01649
ENST00000438896	-0.153462	0.760297	0.950859	1027.17	720.5	JMJD4
ENST00000438897	NA	NA	NA	NA	NA	AC068491.2
ENST00000438909	NA	NA	NA	1	724	G2E3
ENST00000438911	0.00955745	0.96127	0.993355	1070.97	1054.14	CYHR1
ENST00000438923	NA	NA	NA	NA	NA	AC005550.1
ENST00000438925	0.159721	0.492679	0.883849	1994.27	2201.45	MMS19
ENST00000438926	0.127943	0.666211	0.929675	2015.45	2122.87	SLC12A3
ENST00000438929	NA	NA	NA	893	252	BDNF
ENST00000438932	NA	NA	NA	NA	NA	PNMA8A
ENST00000438958	NA	NA	NA	4032	350	GOLGA8B
ENST00000438963	NA	NA	NA	NA	NA	AC093459.1
ENST00000438964	-1.8145	0.221921	0.759325	2063	622.667	ACTN1
ENST00000438965	0.197795	0.744489	0.948083	1068	1262.6	AL359258.1
ENST00000438969	NA	NA	NA	NA	NA	AC078842.1
ENST00000438970	NA	NA	NA	NA	NA	ZNF816
ENST00000438976	-0.387095	0.372529	0.842721	737.375	506.2	GPATCH4
ENST00000438980	-0.07846	0.543089	0.899861	1506.75	1437.52	GPR137
ENST00000438994	NA	NA	NA	NA	NA	AL445072.1
ENST00000438998	0.0479181	0.282465	0.80208	605.731	626.25	PSMG4
ENST00000439004	NA	NA	NA	1	850	C1orf140
ENST00000439008	NA	NA	NA	NA	NA	LINC00399
ENST00000439009	NA	NA	NA	1	1096	LINC00578
ENST00000439013	NA	NA	NA	NA	NA	RARRES3
ENST00000439014	NA	NA	NA	NA	NA	AL353803.1
ENST00000439016	NA	NA	NA	NA	NA	IKZF3
ENST00000439021	-0.152567	0.109929	0.651858	1363.56	1259.89	LYRM1
ENST00000439025	-0.972951	0.342043	0.827815	1687.83	498.5	RPS27L
ENST00000439027	NA	NA	NA	NA	NA	AC011228.1
ENST00000439028	-0.501031	0.520304	0.891837	1716	1333.5	S1PR5
ENST00000439032	0.0324629	0.956711	0.992607	1394	1506.38	EGR2
ENST00000439040	-0.164469	0.378489	0.84492	2173.87	2001.1	ATP13A3
ENST00000439046	NA	NA	NA	NA	NA	AC019117.1
ENST00000439050	-0.11531	0.599308	0.914704	1534.25	1364.44	LINC01806
ENST00000439055	NA	NA	NA	NA	NA	ACOXL
ENST00000439058	NA	NA	NA	NA	NA	AC005083.1
ENST00000439059	NA	NA	NA	NA	NA	AL590683.1
ENST00000439062	NA	NA	NA	1706	214	IL1RAP
ENST00000439068	NA	NA	NA	NA	NA	LSMEM1
ENST00000439074	NA	NA	NA	NA	NA	LINC02038
ENST00000439079	NA	NA	NA	NA	NA	LINC00415
ENST00000439082	-0.129038	0.8666	0.973622	556.25	398.438	AKR1C3
ENST00000439086	NA	NA	NA	NA	NA	ZFR2
ENST00000439088	NA	NA	NA	1	1711	LINC00163
ENST00000439090	NA	NA	NA	NA	NA	SAMD3
ENST00000439096	-0.0952214	0.678698	0.933838	1430.58	1405	BBC3
ENST00000439105	-0.0850616	0.115312	0.658755	886.312	851.824	AC074183.1
ENST00000439108	NA	NA	NA	NA	NA	RBMY1A1
ENST00000439109	-0.0274858	0.803779	0.960285	425.171	422.636	NQO1
ENST00000439118	NA	NA	NA	NA	NA	ITPRIPL1
ENST00000439120	NA	NA	NA	NA	NA	AC004540.1
ENST00000439122	0.0594807	0.77161	0.953508	1660.38	1651.42	HDAC8
ENST00000439128	-0.00668795	0.982874	0.996114	1651.22	1607.96	NEK1
ENST00000439131	NA	NA	NA	NA	NA	C14orf178
ENST00000439140	NA	NA	NA	NA	NA	C2CD6
ENST00000439146	NA	NA	NA	NA	NA	LINC01307
ENST00000439151	-0.312181	0.256092	0.784929	1675.81	1503.51	NSD1
ENST00000439156	NA	NA	NA	1	344	LINC01748
ENST00000439158	-0.24961	0.461139	0.874177	1396.55	1247.93	ZSCAN31
ENST00000439160	0.0937477	0.918866	0.984076	1147	1335.25	TCOF1
ENST00000439167	NA	NA	NA	NA	NA	IKZF3
ENST00000439169	-0.521382	0.377846	0.844832	1859.4	1338.64	TRMT2A
ENST00000439174	-0.286889	0.210288	0.749489	2254.43	2051.43	GNA13
ENST00000439184	NA	NA	NA	NA	NA	LINC01681
ENST00000439186	NA	NA	NA	NA	NA	AL035706.1
ENST00000439198	NA	NA	NA	NA	NA	AL117336.1
ENST00000439206	NA	NA	NA	NA	NA	NBPF12
ENST00000439207	NA	NA	NA	NA	NA	AL353747.2
ENST00000439209	NA	NA	NA	NA	NA	LRTOMT
ENST00000439210	NA	NA	NA	NA	NA	OS9
ENST00000439211	-0.0167242	0.930207	0.986114	1377.86	1438.18	DHFR
ENST00000439220	NA	NA	NA	1	959	CSK
ENST00000439222	NA	NA	NA	NA	NA	RAPH1
ENST00000439238	0.00953875	0.895908	0.978992	901.678	910.486	RANGRF
ENST00000439251	NA	NA	NA	NA	NA	PNMA5
ENST00000439262	NA	NA	NA	NA	NA	PRKAG3
ENST00000439268	-0.15126	0.424288	0.859553	1277.09	1192.88	RANBP3
ENST00000439269	NA	NA	NA	2	1441.5	POR
ENST00000439274	-1.55637	0.0186729	0.389129	1068	329.333	APP
ENST00000439305	-0.283539	0.21581	0.754868	1029.15	918.8	ELP6
ENST00000439308	-0.467758	0.303103	0.811212	2682.05	2166	TUBGCP6
ENST00000439316	NA	NA	NA	NA	NA	CLCNKA
ENST00000439326	-0.88334	0.165866	0.710804	1405.5	950.375	ZNF844
ENST00000439329	NA	NA	NA	NA	NA	CPB2
ENST00000439350	NA	NA	NA	NA	NA	ATP6AP1L
ENST00000439351	-0.1527	0.289214	0.805392	1313.95	1223.23	DNAJB11
ENST00000439356	NA	NA	NA	NA	NA	MAP4
ENST00000439362	-1.1741	0.159225	0.705062	2172.5	1017.2	MIR4435-2HG
ENST00000439365	NA	NA	NA	NA	NA	NPAS1
ENST00000439369	NA	NA	NA	1	512	SCLT1
ENST00000439373	NA	NA	NA	NA	NA	METTL11B
ENST00000439374	0.0317433	0.80036	0.959598	893.707	933.16	CDC42SE1
ENST00000439375	NA	NA	NA	2	1078	DNAH14
ENST00000439382	NA	NA	NA	NA	NA	AC017074.2
ENST00000439383	-0.234579	0.300335	0.809432	1341.62	1209.63	PSMD2
ENST00000439388	NA	NA	NA	NA	NA	SARDH
ENST00000439392	NA	NA	NA	NA	NA	C21orf91-OT1
ENST00000439394	NA	NA	NA	NA	NA	AL139420.1
ENST00000439399	NA	NA	NA	NA	NA	SNAP91
ENST00000439406	NA	NA	NA	NA	NA	HCG20
ENST00000439412	NA	NA	NA	1	1028	LINC01185
ENST00000439418	NA	NA	NA	NA	NA	C9orf135-AS1
ENST00000439421	NA	NA	NA	NA	NA	AL355500.1
ENST00000439423	NA	NA	NA	5	1544.8	AL121672.1
ENST00000439424	-0.0111973	0.671944	0.931461	855.3	852.169	C17orf49
ENST00000439427	NA	NA	NA	NA	NA	CBR1
ENST00000439428	NA	NA	NA	NA	NA	ZNF382
ENST00000439435	NA	NA	NA	NA	NA	FGF16
ENST00000439438	NA	NA	NA	NA	NA	LINC00484
ENST00000439440	NA	NA	NA	NA	NA	AL392172.1
ENST00000439450	NA	NA	NA	NA	NA	AL035258.1
ENST00000439454	NA	NA	NA	NA	NA	LINC00376
ENST00000439458	NA	NA	NA	NA	NA	UNC80
ENST00000439461	0.23766	0.51394	0.890235	1770.5	1912.26	ZNF766
ENST00000439466	NA	NA	NA	NA	NA	CT47A5
ENST00000439467	NA	NA	NA	NA	NA	CACNB4
ENST00000439471	NA	NA	NA	NA	NA	AL359636.3
ENST00000439472	NA	NA	NA	NA	NA	TTTY10
ENST00000439476	NA	NA	NA	252	1135	BDNF
ENST00000439479	NA	NA	NA	NA	NA	AC106706.1
ENST00000439483	NA	NA	NA	NA	NA	AP000770.1
ENST00000439485	NA	NA	NA	NA	NA	SLC17A4
ENST00000439488	NA	NA	NA	1	777	LINC01134
ENST00000439494	NA	NA	NA	1	1063	MIR4435-2HG
ENST00000439500	NA	NA	NA	NA	NA	SPAM1
ENST00000439502	-0.592431	0.385783	0.846238	1246	1048	PISD
ENST00000439507	NA	NA	NA	NA	NA	MIR646HG
ENST00000439510	0.131797	0.629272	0.922244	957.763	1101.41	CDC42EP4
ENST00000439525	NA	NA	NA	NA	NA	LINC00280
ENST00000439526	NA	NA	NA	3	1049.33	FMR1
ENST00000439527	-0.362652	0.036208	0.478182	1297.6	1014.74	UBA2
ENST00000439537	NA	NA	NA	2	731.5	TMEM120A
ENST00000439541	-0.0493419	0.502718	0.887969	869.967	867.014	CBX5
ENST00000439544	NA	NA	NA	NA	NA	AL353743.2
ENST00000439547	NA	NA	NA	1	849	AC108488.1
ENST00000439556	NA	NA	NA	NA	NA	ZNF625
ENST00000439557	NA	NA	NA	NA	NA	MON1B
ENST00000439558	0.759017	0.606555	0.916777	490	1150	APCDD1L-AS1
ENST00000439559	0.385136	0.579095	0.909532	750.667	1023.57	LINC00863
ENST00000439561	0.322497	0.552284	0.902102	1548.95	1695.77	COPB1
ENST00000439565	NA	NA	NA	NA	NA	AC096732.1
ENST00000439568	NA	NA	NA	NA	NA	ZSCAN32
ENST00000439569	NA	NA	NA	NA	NA	SLFNL1
ENST00000439570	NA	NA	NA	NA	NA	AC092803.1
ENST00000439575	NA	NA	NA	NA	NA	AL731533.1
ENST00000439576	NA	NA	NA	NA	NA	ACAN
ENST00000439578	-0.299379	0.220362	0.757507	726	590.5	SAR1B
ENST00000439583	NA	NA	NA	NA	NA	ZC2HC1C
ENST00000439587	-0.118776	0.924678	0.985321	974.25	1356.78	TMEM8B
ENST00000439590	-0.0295983	0.0660544	0.570796	395.368	387.369	RPL38
ENST00000439602	-0.0535433	0.0183147	0.389129	583.025	565.742	RPS18
ENST00000439616	0.00906859	0.970052	0.993817	816	775.444	OGDH
ENST00000439617	NA	NA	NA	1	4183	DISC1
ENST00000439633	NA	NA	NA	NA	NA	LINC01350
ENST00000439640	-0.190754	0.0584635	0.551247	945.284	834.609	FKBP1A
ENST00000439645	NA	NA	NA	1	145	ACP1
ENST00000439647	0.0549778	0.879622	0.976033	942.889	974.55	AP2M1
ENST00000439649	NA	NA	NA	NA	NA	GFRA1
ENST00000439653	NA	NA	NA	NA	NA	AC008175.1
ENST00000439673	-0.519575	0.277904	0.799702	1556.77	1449.4	TSC2
ENST00000439682	NA	NA	NA	NA	NA	POTEB
ENST00000439685	0.185954	0.431933	0.862819	1352	1428	CCDC80
ENST00000439686	NA	NA	NA	2	398	ARL6IP4
ENST00000439687	0.0377562	0.938951	0.988606	463	514.167	BAG6
ENST00000439696	-0.260062	0.263536	0.79105	1837.35	1661.69	ZFP36L1
ENST00000439700	NA	NA	NA	NA	NA	AC104695.1
ENST00000439701	NA	NA	NA	NA	NA	IKZF1
ENST00000439703	NA	NA	NA	NA	NA	LINC01615
ENST00000439705	-0.740909	0.0533089	0.535877	1404	1000.55	CREM
ENST00000439706	-0.28003	0.130259	0.680394	1891.26	1710.38	SLC38A1
ENST00000439707	NA	NA	NA	NA	NA	LINC00284
ENST00000439709	NA	NA	NA	NA	NA	ALS2CR12
ENST00000439711	NA	NA	NA	NA	NA	CHN2
ENST00000439719	NA	NA	NA	NA	NA	LINC00869
ENST00000439720	-0.377703	0.378486	0.84492	1250	972.778	RABGEF1
ENST00000439724	NA	NA	NA	NA	NA	SMAD3
ENST00000439725	-0.704003	0.277492	0.799403	1059.67	536.2	H19
ENST00000439734	NA	NA	NA	NA	NA	LINC01877
ENST00000439738	NA	NA	NA	NA	NA	MIAT
ENST00000439741	-0.246399	0.513882	0.890235	1727.73	1633.14	MTMR11
ENST00000439742	-0.0193948	0.932556	0.986532	1005.22	1016.81	MXD3
ENST00000439744	NA	NA	NA	NA	NA	HVCN1
ENST00000439745	NA	NA	NA	NA	NA	AC010745.3
ENST00000439747	-0.097585	0.13179	0.682294	739.459	705.882	MRPL22
ENST00000439754	-0.633074	0.362928	0.83662	1237.75	785.167	PPT1
ENST00000439760	NA	NA	NA	1	754	CR769775.1
ENST00000439761	NA	NA	NA	1	1741	CYP3A5
ENST00000439764	NA	NA	NA	NA	NA	LGR6
ENST00000439765	NA	NA	NA	1	1209	CCDC188
ENST00000439768	NA	NA	NA	NA	NA	MFAP3
ENST00000439785	-0.407084	0.573617	0.908139	1946	1610.44	ZNF30
ENST00000439790	NA	NA	NA	NA	NA	LINC00460
ENST00000439795	NA	NA	NA	NA	NA	AL356289.1
ENST00000439798	NA	NA	NA	NA	NA	LINC01891
ENST00000439799	NA	NA	NA	NA	NA	DAZAP2
ENST00000439802	NA	NA	NA	NA	NA	C2CD6
ENST00000439804	0.0237273	0.922004	0.984456	480.6	465	AC073365.1
ENST00000439810	NA	NA	NA	NA	NA	AC109779.1
ENST00000439817	-0.556719	0.0347079	0.471189	1658.82	1122.32	MGEA5
ENST00000439822	-0.866216	0.000185794	0.0516706	1900.45	1194.71	PLEKHB2
ENST00000439824	NA	NA	NA	NA	NA	BX664718.1
ENST00000439827	NA	NA	NA	NA	NA	GRM3
ENST00000439831	NA	NA	NA	1	1018	STARD13
ENST00000439840	NA	NA	NA	NA	NA	LINC00158
ENST00000439844	NA	NA	NA	NA	NA	AL391415.1
ENST00000439853	-0.0132065	0.99128	0.997375	1161	2173.14	LRRC8B
ENST00000439858	NA	NA	NA	NA	NA	TMEM125
ENST00000439862	NA	NA	NA	NA	NA	PROCA1
ENST00000439864	NA	NA	NA	946	978	ADAM22
ENST00000439868	NA	NA	NA	NA	NA	AC007952.3
ENST00000439875	NA	NA	NA	NA	NA	FAM225B
ENST00000439876	NA	NA	NA	2	1107	FOCAD-AS1
ENST00000439878	NA	NA	NA	NA	NA	AL512271.1
ENST00000439880	-0.546884	0.00331847	0.197705	1563.92	1163.87	CDC25B
ENST00000439881	NA	NA	NA	NA	NA	FAM182A
ENST00000439887	-0.118678	0.443648	0.866492	1353.09	1284.35	GSPT1
ENST00000439889	NA	NA	NA	NA	NA	SIGLEC10
ENST00000439891	NA	NA	NA	NA	NA	AL359378.1
ENST00000439893	NA	NA	NA	NA	NA	LINC01886
ENST00000439898	-0.203498	0.87288	0.97505	959.75	691	U73166.1
ENST00000439913	NA	NA	NA	NA	NA	AL022344.1
ENST00000439918	-0.322623	0.470018	0.874681	405	354.8	P4HB
ENST00000439922	NA	NA	NA	NA	NA	SPIB
ENST00000439928	NA	NA	NA	NA	NA	SPATA13
ENST00000439930	-0.137869	0.403793	0.852823	949.545	855.8	PCBP2
ENST00000439936	0.519062	0.614625	0.919631	625.25	702	COPS3
ENST00000439943	-0.446479	0.338214	0.826286	1164.14	950.75	OSER1-AS1
ENST00000439945	-0.36596	0.651319	0.92845	1522.33	1168	BCS1L
ENST00000439951	-0.43803	0.387843	0.847227	1477.44	1162	OSBPL2
ENST00000439955	NA	NA	NA	NA	NA	AC009404.1
ENST00000439957	-0.885698	0.0156045	0.364593	966.5	500.333	CENPN
ENST00000439958	0.110554	0.80909	0.96174	2095	2162.22	CPSF7
ENST00000439964	NA	NA	NA	NA	NA	AC007365.1
ENST00000439969	NA	NA	NA	678	1747.5	C6orf223
ENST00000439973	NA	NA	NA	NA	NA	AC024908.1
ENST00000439975	NA	NA	NA	NA	NA	GHRL
ENST00000439977	-0.0768013	0.339552	0.826436	1678.03	1646.79	HERPUD1
ENST00000439984	NA	NA	NA	2	2840	PCNX1
ENST00000439986	1.24172	0.562342	0.903437	1362	2167	CCBE1
ENST00000439991	NA	NA	NA	NA	NA	CLEC5A
ENST00000439992	NA	NA	NA	NA	NA	AL591501.1
ENST00000440002	NA	NA	NA	NA	NA	Z93403.1
ENST00000440014	NA	NA	NA	1	1368	PDE4A
ENST00000440017	NA	NA	NA	NA	NA	NME8
ENST00000440021	NA	NA	NA	NA	NA	FBXO34
ENST00000440023	-0.188414	0.0279004	0.439608	1290.82	1191.92	NSDHL
ENST00000440027	-0.2945	0.0201485	0.401638	1261.54	1054.92	PKMYT1
ENST00000440034	NA	NA	NA	1	537	AC008080.4
ENST00000440053	NA	NA	NA	NA	NA	VIL1
ENST00000440066	NA	NA	NA	NA	NA	DAZ4
ENST00000440074	NA	NA	NA	1	556	AC008080.3
ENST00000440075	NA	NA	NA	NA	NA	MYH14
ENST00000440086	-0.0707748	0.867899	0.973641	1186.33	1369	PRMT2
ENST00000440088	-1.25505	0.463969	0.874243	2255	1267	APTR
ENST00000440090	NA	NA	NA	1	1402	LINC01010
ENST00000440093	NA	NA	NA	NA	NA	SOX9-AS1
ENST00000440097	NA	NA	NA	1	666	LIMD1
ENST00000440100	NA	NA	NA	1	504	AL031289.1
ENST00000440104	NA	NA	NA	NA	NA	AL360013.2
ENST00000440111	-0.89508	0.256974	0.785557	1928	1159	TSC1
ENST00000440112	NA	NA	NA	NA	NA	ALKBH2
ENST00000440116	NA	NA	NA	NA	NA	AL356479.1
ENST00000440121	NA	NA	NA	1	4945	TTC21A
ENST00000440122	NA	NA	NA	NA	NA	CD200R1
ENST00000440126	-0.746349	0.215451	0.754868	1019	619.667	APP
ENST00000440137	NA	NA	NA	1	589	GAGE12F
ENST00000440148	NA	NA	NA	NA	NA	AL590483.2
ENST00000440155	NA	NA	NA	NA	NA	ZNF138
ENST00000440156	NA	NA	NA	NA	NA	SLC4A7
ENST00000440161	1.30573	0.040052	0.487857	229.5	618.167	TADA3
ENST00000440162	NA	NA	NA	NA	NA	AC096631.1
ENST00000440166	NA	NA	NA	4	323.5	DBNL
ENST00000440168	NA	NA	NA	NA	NA	LINC02519
ENST00000440172	-0.440857	0.173276	0.718043	1900	1608.98	KIAA1549
ENST00000440177	-0.176977	0.720797	0.942998	564.5	508	ERF
ENST00000440180	-0.00902083	0.974975	0.994408	742.917	787.824	CFLAR
ENST00000440189	NA	NA	NA	2	1141.5	AC016396.1
ENST00000440191	-0.300821	0.0217719	0.413017	1372.72	1166.8	EIF4A2
ENST00000440203	NA	NA	NA	NA	NA	MOGAT3
ENST00000440205	NA	NA	NA	NA	NA	LINC00158
ENST00000440208	NA	NA	NA	NA	NA	AC005487.1
ENST00000440213	NA	NA	NA	NA	NA	LINC01449
ENST00000440226	NA	NA	NA	NA	NA	NFYC
ENST00000440230	-0.718033	0.0105381	0.319805	1978.08	1301.92	LRRFIP2
ENST00000440232	0.13959	0.748343	0.948805	1537.49	1825.28	POLD1
ENST00000440234	NA	NA	NA	NA	NA	RBM38
ENST00000440235	-0.320665	0.102218	0.640935	1453.17	1297.63	FMR1
ENST00000440238	NA	NA	NA	NA	NA	AIFM3
ENST00000440244	0.439107	0.397689	0.850832	1445.8	1894	LINC01623
ENST00000440246	NA	NA	NA	NA	NA	AL021408.1
ENST00000440254	NA	NA	NA	NA	NA	CAMK2B
ENST00000440255	NA	NA	NA	NA	NA	AL121885.2
ENST00000440261	NA	NA	NA	NA	NA	ZNF589
ENST00000440264	NA	NA	NA	1	589	CCNA1
ENST00000440266	NA	NA	NA	NA	NA	AC018495.1
ENST00000440274	-0.785348	0.59106	0.912694	1115.33	779	NDUFS1
ENST00000440276	NA	NA	NA	NA	NA	MIR205HG
ENST00000440277	-0.546	0.230518	0.765416	685	486	PHB2
ENST00000440279	-0.0877899	0.385504	0.846238	765.882	740.865	CUTA
ENST00000440284	NA	NA	NA	1	1633	ACSM3
ENST00000440289	-0.13172	0.666598	0.929675	1436.28	1446.41	PTPRJ
ENST00000440306	-0.281936	0.547751	0.901535	1386.44	1016.61	MRM2
ENST00000440309	-0.491331	0.395918	0.850006	1381.25	916.8	STK36
ENST00000440310	-0.526139	0.643448	0.926782	1113.5	910.5	SYBU
ENST00000440311	NA	NA	NA	NA	NA	CDK2
ENST00000440313	NA	NA	NA	1	239	LRTOMT
ENST00000440314	NA	NA	NA	NA	NA	CRACR2A
ENST00000440326	NA	NA	NA	2	1202	MYOSLID
ENST00000440341	NA	NA	NA	NA	NA	AC013448.2
ENST00000440347	NA	NA	NA	NA	NA	MIAT
ENST00000440351	NA	NA	NA	NA	NA	AC020743.3
ENST00000440354	NA	NA	NA	NA	NA	RIN2
ENST00000440357	NA	NA	NA	NA	NA	AL035252.2
ENST00000440358	NA	NA	NA	NA	NA	AL137027.1
ENST00000440359	NA	NA	NA	NA	NA	TISP43
ENST00000440364	NA	NA	NA	1	356	SAP30L
ENST00000440367	NA	NA	NA	3	2144.67	ZNF662
ENST00000440372	NA	NA	NA	NA	NA	AL157359.2
ENST00000440378	NA	NA	NA	NA	NA	KIAA0895
ENST00000440379	NA	NA	NA	1040	1224	AP001043.1
ENST00000440381	0.0741117	0.912697	0.983493	782	1033.17	P4HA1
ENST00000440391	0.0967527	0.694694	0.937487	716.111	741.375	ZNF655
ENST00000440392	NA	NA	NA	2062	758	DPH6
ENST00000440397	-0.110097	0.571793	0.907556	753.222	673.583	AL357060.1
ENST00000440404	NA	NA	NA	NA	NA	LINC01142
ENST00000440408	NA	NA	NA	1	1601	TTTY15
ENST00000440410	0.905431	0.11109	0.652192	739.75	1403.5	DLD
ENST00000440411	-0.309444	0.756562	0.94994	2144	2535.83	PAN2
ENST00000440428	-0.341478	0.602326	0.915991	750.333	599.833	CCNQ
ENST00000440430	NA	NA	NA	NA	NA	AC003685.1
ENST00000440435	NA	NA	NA	NA	NA	MED6
ENST00000440438	NA	NA	NA	1	1262	AC005154.1
ENST00000440444	NA	NA	NA	NA	NA	EWSAT1
ENST00000440446	NA	NA	NA	NA	NA	GRAMD1C
ENST00000440447	NA	NA	NA	NA	NA	PTX4
ENST00000440455	NA	NA	NA	NA	NA	AC091730.1
ENST00000440460	-0.0665597	0.802898	0.960142	2032.61	1833.88	DIXDC1
ENST00000440464	NA	NA	NA	NA	NA	TMEM255A
ENST00000440469	-0.156903	0.574056	0.908359	1459.03	1445.56	FBXO45
ENST00000440477	NA	NA	NA	NA	NA	AL050402.1
ENST00000440480	-0.329276	0.0830908	0.607539	1368.93	1228.04	CDKN1C
ENST00000440486	NA	NA	NA	1	2663	FGFR3
ENST00000440492	NA	NA	NA	NA	NA	LINC02574
ENST00000440494	NA	NA	NA	1	1248	AL591885.1
ENST00000440495	NA	NA	NA	NA	NA	AC106874.1
ENST00000440496	0.489816	0.842481	0.968153	1406.67	1141	LINC00630
ENST00000440513	NA	NA	NA	1	651	BRF1
ENST00000440521	NA	NA	NA	NA	NA	AC007179.2
ENST00000440522	NA	NA	NA	NA	NA	LINC02093
ENST00000440527	NA	NA	NA	NA	NA	ZNF823
ENST00000440528	NA	NA	NA	NA	NA	AC121247.1
ENST00000440538	NA	NA	NA	1	821	PUM1
ENST00000440542	0.815717	0.696913	0.937991	530	1170.33	ERVMER34-1
ENST00000440545	NA	NA	NA	NA	NA	AC007879.4
ENST00000440549	-1.26756	0.556489	0.902629	1332	744.333	SLC39A6
ENST00000440550	NA	NA	NA	NA	NA	ZNF140
ENST00000440556	NA	NA	NA	1	1216	LINC02048
ENST00000440564	NA	NA	NA	1	2272	DYNC1LI2
ENST00000440567	0.328083	0.806907	0.961474	1369.33	1544.5	TLE3
ENST00000440570	NA	NA	NA	2	582	MIR503HG
ENST00000440582	NA	NA	NA	NA	NA	KRTAP4-16
ENST00000440583	NA	NA	NA	NA	NA	TDRKH
ENST00000440595	0.0544405	0.61363	0.919077	537.25	560.875	RALY-AS1
ENST00000440596	NA	NA	NA	NA	NA	HTR3E
ENST00000440598	0.0251473	0.923671	0.985026	616	645.4	ZNF138
ENST00000440599	NA	NA	NA	NA	NA	KCNJ1
ENST00000440600	0.0491658	0.886545	0.977556	1199.38	1307.09	INTS7
ENST00000440605	NA	NA	NA	NA	NA	FAM153A
ENST00000440609	NA	NA	NA	NA	NA	AC019330.1
ENST00000440614	NA	NA	NA	NA	NA	AL672032.1
ENST00000440615	0.415551	0.167438	0.712932	1038	1251.77	GANC
ENST00000440628	NA	NA	NA	1091.5	656.5	GNAI2
ENST00000440629	NA	NA	NA	641	392	AP001432.1
ENST00000440633	NA	NA	NA	513	724	LINC00545
ENST00000440650	NA	NA	NA	NA	NA	PIK3CG
ENST00000440651	NA	NA	NA	NA	NA	TP63
ENST00000440662	NA	NA	NA	NA	NA	EHHADH
ENST00000440664	NA	NA	NA	NA	NA	LINC01549
ENST00000440668	NA	NA	NA	NA	NA	AC104777.1
ENST00000440685	-0.0077006	0.530189	0.895604	554.205	550.095	S100A13
ENST00000440692	-0.221168	0.293939	0.806453	421.182	367.639	RPS24
ENST00000440705	NA	NA	NA	NA	NA	VRK2
ENST00000440711	NA	NA	NA	NA	NA	LINC01006
ENST00000440714	NA	NA	NA	NA	NA	AF064858.2
ENST00000440726	NA	NA	NA	NA	NA	LINC02041
ENST00000440739	NA	NA	NA	NA	NA	IQCF3
ENST00000440744	NA	NA	NA	NA	NA	AC024084.1
ENST00000440750	NA	NA	NA	NA	NA	AC068898.1
ENST00000440756	-0.696601	0.166889	0.712461	2166.88	1434.1	PSD3
ENST00000440762	NA	NA	NA	NA	NA	LINC01360
ENST00000440768	NA	NA	NA	NA	NA	IKZF1
ENST00000440769	NA	NA	NA	5	1368.6	AC123595.1
ENST00000440778	NA	NA	NA	NA	NA	CCDC18-AS1
ENST00000440781	NA	NA	NA	NA	NA	IRAK4
ENST00000440783	0.463234	0.170587	0.716596	1039.83	1475.12	GPT2
ENST00000440785	NA	NA	NA	NA	NA	AC018467.1
ENST00000440786	NA	NA	NA	NA	NA	AL121656.1
ENST00000440797	NA	NA	NA	1	282	PPIL6
ENST00000440802	NA	NA	NA	NA	NA	AC097532.1
ENST00000440804	NA	NA	NA	NA	NA	SIGLEC9
ENST00000440815	-0.0297065	0.793758	0.958195	798.692	772.913	IL32
ENST00000440816	NA	NA	NA	1	704	MIATNB
ENST00000440823	NA	NA	NA	NA	NA	GALP
ENST00000440832	NA	NA	NA	NA	NA	AQP4
ENST00000440835	0.287712	0.388424	0.84737	1042.5	1296.83	PTPRR
ENST00000440843	NA	NA	NA	NA	NA	ABHD16A
ENST00000440848	NA	NA	NA	1	1455	LINC02521
ENST00000440851	0.122066	0.626946	0.921929	815.75	906.6	CENPT
ENST00000440857	-0.0204196	0.940408	0.988805	1536.72	1448.29	DALRD3
ENST00000440858	NA	NA	NA	NA	NA	Z82196.2
ENST00000440859	-0.188285	0.325614	0.82059	1796.14	1524.9	CBLL1
ENST00000440860	NA	NA	NA	NA	NA	LINC00354
ENST00000440862	0.491184	0.0702333	0.581053	691.667	1000.17	LINC01138
ENST00000440863	-0.32002	0.318045	0.816563	1945.6	1696.61	ULK3
ENST00000440865	-0.103307	0.355693	0.834716	1214.6	1133.98	HNRNPU
ENST00000440866	-0.341654	0.729351	0.944847	1418.8	1059	LDAH
ENST00000440868	NA	NA	NA	NA	NA	HEPACAM2
ENST00000440869	NA	NA	NA	1	1661	PHACTR2
ENST00000440875	NA	NA	NA	NA	NA	ZEB2
ENST00000440878	NA	NA	NA	NA	NA	AL157392.3
ENST00000440884	NA	NA	NA	NA	NA	MARK3
ENST00000440886	NA	NA	NA	3556	474	LPAR3
ENST00000440888	NA	NA	NA	NA	NA	AL445623.1
ENST00000440889	NA	NA	NA	NA	NA	AL035250.2
ENST00000440890	-3.79307	0.552727	0.902138	4567	362	BMPR1B
ENST00000440902	NA	NA	NA	NA	NA	LYSMD1
ENST00000440909	NA	NA	NA	NA	NA	SERPINA1
ENST00000440918	NA	NA	NA	NA	NA	SNHG11
ENST00000440926	NA	NA	NA	NA	NA	SLC18A1
ENST00000440932	NA	NA	NA	NA	NA	AL590068.1
ENST00000440935	NA	NA	NA	NA	NA	AC004869.1
ENST00000440940	-0.235969	0.172751	0.717959	2098.96	1892.49	MTRR
ENST00000440944	0.293665	0.532592	0.8966	1837.95	2235.82	GPSM1
ENST00000440955	NA	NA	NA	NA	NA	PINCR
ENST00000440957	0.499525	0.157332	0.70489	1248.17	1805.38	IFT122
ENST00000440960	NA	NA	NA	1145	1481	PRELID3A
ENST00000440961	NA	NA	NA	NA	NA	IZUMO1R
ENST00000440970	NA	NA	NA	1	984	SALL1
ENST00000440973	NA	NA	NA	NA	NA	ESR1
ENST00000440994	NA	NA	NA	NA	NA	FRMD1
ENST00000440995	NA	NA	NA	1	1587	SPEF2
ENST00000441001	NA	NA	NA	NA	NA	AC022398.1
ENST00000441002	NA	NA	NA	NA	NA	IL1R2
ENST00000441004	NA	NA	NA	NA	NA	LINC01160
ENST00000441009	NA	NA	NA	NA	NA	LINC01692
ENST00000441012	-0.384028	0.505752	0.889302	1689.2	1601.18	NR1H3
ENST00000441013	NA	NA	NA	NA	NA	LINC00158
ENST00000441014	NA	NA	NA	NA	NA	AC013460.1
ENST00000441020	-0.00734915	0.983172	0.996114	1846.82	1672.81	LANCL1
ENST00000441024	0.385265	0.581711	0.910001	2481.83	2932.25	CNOT1
ENST00000441026	NA	NA	NA	NA	NA	AC093639.1
ENST00000441031	NA	NA	NA	NA	NA	RNF183
ENST00000441033	NA	NA	NA	NA	NA	AL928921.1
ENST00000441036	NA	NA	NA	NA	NA	LINC01104
ENST00000441037	NA	NA	NA	1	3527	AGBL1
ENST00000441046	NA	NA	NA	NA	NA	AL137076.1
ENST00000441052	0.0952967	0.852062	0.970962	1299.36	1340.29	LINC00957
ENST00000441053	NA	NA	NA	NA	NA	AC067960.1
ENST00000441063	NA	NA	NA	NA	NA	SPATA3-AS1
ENST00000441065	NA	NA	NA	NA	NA	RFPL4B
ENST00000441068	NA	NA	NA	NA	NA	FMO5
ENST00000441075	NA	NA	NA	NA	NA	MIR4435-2HG
ENST00000441076	-0.160319	0.484036	0.881589	1099.63	980.333	MORF4L2
ENST00000441085	NA	NA	NA	435	420	AL139412.1
ENST00000441090	NA	NA	NA	NA	NA	LRCH3
ENST00000441095	-0.093623	0.900362	0.980618	1297	1435	LINC01694
ENST00000441101	NA	NA	NA	NA	NA	AL391987.3
ENST00000441133	NA	NA	NA	NA	NA	SOX5
ENST00000441144	NA	NA	NA	NA	NA	IGSF11
ENST00000441147	NA	NA	NA	3	2172.33	ZNF462
ENST00000441150	NA	NA	NA	NA	NA	AC007652.1
ENST00000441152	NA	NA	NA	NA	NA	PRR26
ENST00000441154	NA	NA	NA	525	1622	EIF4G1
ENST00000441159	-0.595664	0.298746	0.808754	1117	884.053	TCAF2
ENST00000441160	NA	NA	NA	1	1460	LINC02474
ENST00000441169	NA	NA	NA	NA	NA	LINC02052
ENST00000441172	NA	NA	NA	NA	NA	LYZL4
ENST00000441173	-0.570869	0.389097	0.84737	801.2	548.667	LAMTOR4
ENST00000441174	-0.249942	0.537328	0.898206	1815.33	1568.89	TBRG1
ENST00000441178	NA	NA	NA	NA	NA	RPEL1
ENST00000441179	NA	NA	NA	375	193	RPL37A
ENST00000441184	NA	NA	NA	NA	NA	OSTM1-AS1
ENST00000441185	NA	NA	NA	NA	NA	LINC02068
ENST00000441189	-0.743559	0.132235	0.682476	610	368.333	DDX3X
ENST00000441198	NA	NA	NA	NA	NA	PTCRA
ENST00000441199	NA	NA	NA	NA	NA	VMO1
ENST00000441205	NA	NA	NA	1	2060	AC074286.1
ENST00000441214	0.163274	0.532777	0.896737	694	787.75	LINC01271
ENST00000441217	NA	NA	NA	NA	NA	AC073046.1
ENST00000441222	-0.115456	0.766541	0.952155	2177.92	1893	USP46
ENST00000441223	NA	NA	NA	NA	NA	FAM237A
ENST00000441236	-0.0650328	0.771141	0.953194	1241.62	1143.78	PRMT7
ENST00000441239	NA	NA	NA	NA	NA	C3orf18
ENST00000441246	-1.23303	0.352337	0.833453	1217	634.333	POLR2B
ENST00000441248	0.187988	0.786704	0.957168	700.167	740.375	CXorf40A
ENST00000441250	-0.174836	0.736612	0.946528	879.5	739.077	NUDT22
ENST00000441255	NA	NA	NA	NA	NA	LINC02384
ENST00000441259	NA	NA	NA	NA	NA	PRF1
ENST00000441272	NA	NA	NA	1	718	AL590666.3
ENST00000441275	0.0611093	0.699612	0.93879	579.667	604	BDH1
ENST00000441277	NA	NA	NA	NA	NA	AL354984.2
ENST00000441283	0.077784	0.708983	0.94031	636.143	641	LINC00313
ENST00000441287	NA	NA	NA	NA	NA	AC011193.1
ENST00000441295	NA	NA	NA	NA	NA	AC079763.1
ENST00000441303	NA	NA	NA	NA	NA	DCN
ENST00000441304	NA	NA	NA	NA	NA	ZNF844
ENST00000441310	-0.0544806	0.792391	0.957996	2085.62	2014.31	PMS1
ENST00000441322	NA	NA	NA	869.5	939	CKMT1B
ENST00000441328	-0.239941	0.422178	0.859313	1696.75	1505.78	AQP1
ENST00000441330	NA	NA	NA	NA	NA	CT47A3
ENST00000441335	NA	NA	NA	NA	NA	ADAM7
ENST00000441338	NA	NA	NA	NA	NA	AL590483.1
ENST00000441339	NA	NA	NA	NA	NA	MYEOV
ENST00000441348	NA	NA	NA	1	755	AC073370.1
ENST00000441349	NA	NA	NA	NA	NA	ANKRD53
ENST00000441350	NA	NA	NA	1661	1001	VPS13B
ENST00000441356	NA	NA	NA	NA	NA	LINC01920
ENST00000441359	-0.179913	0.678145	0.933692	940	806.2	SMIM30
ENST00000441360	NA	NA	NA	NA	NA	AL160408.4
ENST00000441366	NA	NA	NA	NA	NA	EPB42
ENST00000441369	NA	NA	NA	NA	NA	BUB1B-PAK6
ENST00000441383	NA	NA	NA	NA	NA	GACAT1
ENST00000441391	NA	NA	NA	1	799	TTYH2
ENST00000441406	-0.355731	0.549727	0.901535	919	769.333	WSB2
ENST00000441429	-0.0195211	0.975053	0.994424	1249.53	1380.64	RPS9
ENST00000441430	NA	NA	NA	NA	NA	LINC00366
ENST00000441439	NA	NA	NA	1	3563	LMO3
ENST00000441443	0.332719	0.334969	0.824401	1154.73	1534.47	SHOX2
ENST00000441444	NA	NA	NA	NA	NA	AC145625.1
ENST00000441448	-0.118463	0.241666	0.773207	1035.09	971.46	RPF2
ENST00000441453	NA	NA	NA	2909	2488	COBL
ENST00000441454	NA	NA	NA	NA	NA	ARPP21
ENST00000441457	NA	NA	NA	NA	NA	LINC01520
ENST00000441459	NA	NA	NA	NA	NA	AL353052.2
ENST00000441463	-0.299039	0.160651	0.707014	1602.19	1296.77	PDK3
ENST00000441465	NA	NA	NA	NA	NA	AP000474.1
ENST00000441473	NA	NA	NA	NA	NA	AL589923.1
ENST00000441476	-0.468195	0.313253	0.814481	1220.6	1029.45	PMS2
ENST00000441492	NA	NA	NA	1	1855	MIR503HG
ENST00000441493	0.575751	0.0477025	0.519051	1510.39	2032.88	MICAL3
ENST00000441497	NA	NA	NA	1	308	ECT2
ENST00000441506	NA	NA	NA	NA	NA	AC007389.1
ENST00000441508	NA	NA	NA	NA	NA	C10orf105
ENST00000441515	NA	NA	NA	NA	NA	IL1RL2
ENST00000441525	NA	NA	NA	NA	NA	DCAF8L1
ENST00000441542	NA	NA	NA	NA	NA	HDAC9
ENST00000441544	NA	NA	NA	NA	NA	LINC01664
ENST00000441545	0.0158025	0.959516	0.992904	1554.07	1506.41	IL11RA
ENST00000441549	NA	NA	NA	1036	2636.5	PDPK1
ENST00000441551	NA	NA	NA	NA	NA	LOXHD1
ENST00000441560	-1.16824	0.339503	0.826436	1914	839.5	ATL1
ENST00000441564	0.0559602	0.899218	0.98029	1051.57	1212.62	PSD4
ENST00000441568	NA	NA	NA	NA	NA	LINC01747
ENST00000441570	NA	NA	NA	1	1483	LINC00472
ENST00000441576	0.240814	0.51657	0.890791	1046	1058.42	DALRD3
ENST00000441580	NA	NA	NA	NA	NA	CPSF4
ENST00000441582	NA	NA	NA	NA	NA	ZBTB38
ENST00000441586	NA	NA	NA	NA	NA	PRSS48
ENST00000441594	NA	NA	NA	NA	NA	HHATL
ENST00000441598	NA	NA	NA	NA	NA	MIR4432HG
ENST00000441599	NA	NA	NA	NA	NA	SHBG
ENST00000441606	0.00472713	0.987535	0.996388	2016.46	2052.44	ANO6
ENST00000441607	NA	NA	NA	1	1115	INO80C
ENST00000441611	-0.170996	0.550669	0.901535	885	800.286	BLOC1S2
ENST00000441617	-0.0108383	0.931346	0.986247	1886.5	1872.33	MIR4500HG
ENST00000441623	-0.292158	0.285082	0.803224	1704.57	1456.18	MRGPRF
ENST00000441626	NA	NA	NA	5	494.8	CNBP
ENST00000441627	0.105634	0.833714	0.966796	1285.13	1583.94	ZMIZ2
ENST00000441634	-0.0289208	0.275985	0.798889	613.325	605.987	RNF181
ENST00000441638	NA	NA	NA	NA	NA	AP002856.4
ENST00000441639	0.0191866	0.957771	0.992805	1165.33	1323.67	EPB41L1
ENST00000441659	NA	NA	NA	NA	NA	LINC01073
ENST00000441660	NA	NA	NA	NA	NA	LINC01718
ENST00000441662	NA	NA	NA	NA	NA	SLAMF7
ENST00000441665	NA	NA	NA	NA	NA	AP002856.3
ENST00000441666	NA	NA	NA	NA	NA	AP000146.1
ENST00000441669	-0.0483077	0.869833	0.974018	1147.4	1167.78	TRIT1
ENST00000441671	NA	NA	NA	NA	NA	LAG3
ENST00000441676	-0.420149	0.164702	0.710373	964	618.444	AL392172.1
ENST00000441687	-0.212339	0.334574	0.824176	1183.72	938.554	HJURP
ENST00000441698	NA	NA	NA	NA	NA	MSRA
ENST00000441711	-0.133424	0.362565	0.836206	1347.42	1276	ARMC10
ENST00000441716	NA	NA	NA	NA	NA	AL049698.1
ENST00000441717	NA	NA	NA	1	741	JAM3
ENST00000441724	NA	NA	NA	2	778	LINC00337
ENST00000441731	NA	NA	NA	923	1035.67	R3HDM2
ENST00000441740	NA	NA	NA	1354	811	MEIS3
ENST00000441759	NA	NA	NA	NA	NA	AP000959.1
ENST00000441760	NA	NA	NA	NA	NA	FP700111.1
ENST00000441765	NA	NA	NA	NA	NA	LINC01128
ENST00000441769	NA	NA	NA	1	700	CDKN2A-AS1
ENST00000441776	NA	NA	NA	NA	NA	AC069540.2
ENST00000441778	NA	NA	NA	NA	NA	LDB2
ENST00000441779	0.0614844	0.730707	0.944847	1649.33	1652.19	STXBP2
ENST00000441782	NA	NA	NA	NA	NA	KDM8
ENST00000441788	0.127164	0.628914	0.922119	1693.65	1920.07	FZR1
ENST00000441790	NA	NA	NA	2	853.5	AL513283.1
ENST00000441801	NA	NA	NA	1	599	FBLIM1
ENST00000441802	-0.152794	0.686027	0.936041	2428.21	2712.06	FAT1
ENST00000441803	NA	NA	NA	NA	NA	AC073321.1
ENST00000441809	NA	NA	NA	NA	NA	AL359771.1
ENST00000441820	NA	NA	NA	1	213	MIR99AHG
ENST00000441824	NA	NA	NA	1	446	TEPP
ENST00000441825	NA	NA	NA	NA	NA	FGF13
ENST00000441833	NA	NA	NA	NA	NA	GSAP
ENST00000441841	NA	NA	NA	NA	NA	LINC02243
ENST00000441843	NA	NA	NA	3	1119	LACC1
ENST00000441851	NA	NA	NA	NA	NA	AL023755.1
ENST00000441864	-2.73307	0.707485	0.939896	1083	163	BCL2L12
ENST00000441870	NA	NA	NA	NA	NA	AC012065.1
ENST00000441876	-1.27457	0.384395	0.846238	1699.5	1108.5	FAM118A
ENST00000441881	NA	NA	NA	NA	NA	TAC3
ENST00000441885	NA	NA	NA	NA	NA	SHISA6
ENST00000441888	NA	NA	NA	2626	797	POU5F1
ENST00000441892	NA	NA	NA	NA	NA	CDH17
ENST00000441895	NA	NA	NA	NA	NA	LINC02072
ENST00000441902	NA	NA	NA	1	212	PIP5K1A
ENST00000441906	NA	NA	NA	NA	NA	TTTY17B
ENST00000441907	NA	NA	NA	NA	NA	AC024908.1
ENST00000441908	-0.473238	0.207703	0.747235	1369.8	961.833	PQLC3
ENST00000441917	-0.0927885	0.570104	0.906693	1050.14	987.414	ANAPC5
ENST00000441925	-0.155711	0.368945	0.841462	1404.07	1281.48	C3orf58
ENST00000441928	NA	NA	NA	NA	NA	AC073346.1
ENST00000441942	NA	NA	NA	NA	NA	LINC01531
ENST00000441946	-0.0958531	0.39841	0.850832	1819.59	1758.63	PSME3
ENST00000441947	NA	NA	NA	NA	NA	LINC00315
ENST00000441949	NA	NA	NA	NA	NA	LINC01526
ENST00000441964	-0.181917	0.326422	0.82059	1356.95	1213.86	POMGNT2
ENST00000441968	NA	NA	NA	NA	NA	CFAP65
ENST00000441969	NA	NA	NA	1	2531	SIGLEC10
ENST00000441972	NA	NA	NA	1059	846	PIK3IP1
ENST00000441980	NA	NA	NA	NA	NA	MOBP
ENST00000441991	NA	NA	NA	NA	NA	LINC01510
ENST00000441993	NA	NA	NA	NA	NA	HEPH
ENST00000441997	NA	NA	NA	NA	NA	AC106869.1
ENST00000442003	-0.809575	0.0193325	0.394568	2318.08	1320.65	CPEB2
ENST00000442011	-0.244364	0.0436496	0.504125	1858.8	1656.91	TGFBI
ENST00000442017	NA	NA	NA	1	816	AC004975.2
ENST00000442020	NA	NA	NA	NA	NA	LINC02264
ENST00000442026	NA	NA	NA	NA	NA	LINC01317
ENST00000442027	NA	NA	NA	NA	NA	NFIA-AS1
ENST00000442028	NA	NA	NA	987	690	ABCB9
ENST00000442034	-0.14754	0.42542	0.859553	2108.51	1972.29	RAB3GAP1
ENST00000442037	-0.544989	0.71456	0.941406	695.5	476	H19
ENST00000442039	-0.135422	0.057508	0.549472	943.886	871.248	C16orf91
ENST00000442047	NA	NA	NA	NA	NA	LRRC74B
ENST00000442058	NA	NA	NA	NA	NA	ZNF707
ENST00000442062	NA	NA	NA	NA	NA	AC012070.1
ENST00000442069	NA	NA	NA	1	583	PGM5P3-AS1
ENST00000442072	NA	NA	NA	2	1271.5	AL353764.1
ENST00000442080	NA	NA	NA	NA	NA	GMNC
ENST00000442086	NA	NA	NA	NA	NA	BX470209.2
ENST00000442092	-0.269169	0.376692	0.844311	1290.31	1158.95	RBM6
ENST00000442094	NA	NA	NA	NA	NA	AL033504.1
ENST00000442102	NA	NA	NA	1964	694	FDXR
ENST00000442108	NA	NA	NA	NA	NA	AL359853.2
ENST00000442111	NA	NA	NA	NA	NA	GLT1D1
ENST00000442114	-0.403369	0.331522	0.822219	1748.05	1415.38	C6orf223
ENST00000442119	NA	NA	NA	535	616	MAPKAPK5-AS1
ENST00000442123	-0.260633	0.637611	0.925507	1352.27	940.6	STYX
ENST00000442138	NA	NA	NA	690	1901	PRRC1
ENST00000442155	NA	NA	NA	NA	NA	AC004470.1
ENST00000442160	NA	NA	NA	2	433	ZNF410
ENST00000442170	0.536318	0.614615	0.919631	987	1766.17	FBLN1
ENST00000442171	-0.285154	0.136515	0.688004	672.8	555.375	AL392172.1
ENST00000442173	0.107511	0.857652	0.971984	1913.38	1616.8	DOCK9
ENST00000442176	NA	NA	NA	NA	NA	MEOX2-AS1
ENST00000442182	NA	NA	NA	NA	NA	LINC01525
ENST00000442188	NA	NA	NA	NA	NA	AL133387.1
ENST00000442189	-0.0761198	0.677553	0.933461	1020.31	1003.58	EEF1D
ENST00000442196	-0.619261	0.0813409	0.60339	2089.26	1403.2	CCPG1
ENST00000442197	NA	NA	NA	NA	NA	MEG8
ENST00000442201	NA	NA	NA	1	862	CCDC39
ENST00000442214	NA	NA	NA	NA	NA	LINC01913
ENST00000442218	-0.183908	0.368696	0.841383	1394.58	1278.52	SLC48A1
ENST00000442234	0.246853	0.636375	0.925209	2026	2398.24	LIG4
ENST00000442235	NA	NA	NA	NA	NA	TTC31
ENST00000442241	-0.001232	0.991423	0.997375	1617.53	1620.32	NLE1
ENST00000442245	NA	NA	NA	NA	NA	EMX2
ENST00000442250	NA	NA	NA	1	573	ITGA6
ENST00000442253	0.363621	0.583663	0.910523	1880.83	2355	PAQR8
ENST00000442258	NA	NA	NA	NA	NA	CACNA1G
ENST00000442260	NA	NA	NA	NA	NA	AL360089.1
ENST00000442263	-0.274268	0.387992	0.847227	1431.94	1056.58	INTS6
ENST00000442265	NA	NA	NA	NA	NA	IRF3
ENST00000442267	-0.913817	0.0641926	0.567371	2388	1518.3	TBC1D9
ENST00000442278	NA	NA	NA	NA	NA	C2
ENST00000442286	-0.235003	0.461514	0.874177	1287.9	1072.19	SLC25A19
ENST00000442287	-0.000449931	0.999133	0.999892	1768.39	1969.5	POLG
ENST00000442291	NA	NA	NA	1	2499	CROT
ENST00000442292	NA	NA	NA	1855	937.5	AL645608.9
ENST00000442293	NA	NA	NA	1	769	MIR4435-2HG
ENST00000442303	-0.139484	0.188273	0.73265	531.452	478.617	FIS1
ENST00000442312	0.0964107	0.878862	0.976002	774.833	1042.2	SH3BP2
ENST00000442316	NA	NA	NA	NA	NA	AC073050.1
ENST00000442318	NA	NA	NA	1	1021	AC098936.1
ENST00000442323	NA	NA	NA	NA	NA	AC009531.1
ENST00000442325	-0.331246	0.0546108	0.539423	2272.03	1998.69	ELP2
ENST00000442326	NA	NA	NA	NA	NA	PCBP1-AS1
ENST00000442355	NA	NA	NA	NA	NA	AC007952.3
ENST00000442358	NA	NA	NA	NA	NA	LINC01704
ENST00000442359	NA	NA	NA	NA	NA	PRSS45
ENST00000442366	-0.339063	0.0391688	0.48471	1083.31	937.244	AIMP1
ENST00000442371	-0.469743	0.246634	0.777517	1787.27	1261.08	GCNT1
ENST00000442382	NA	NA	NA	NA	NA	AL160408.3
ENST00000442383	0.685518	0.199822	0.740398	638.5	1091	OSER1-AS1
ENST00000442387	NA	NA	NA	NA	NA	GACAT3
ENST00000442389	NA	NA	NA	NA	NA	AL136460.1
ENST00000442396	-1.19855	0.151593	0.701408	2833.5	1296.29	ZNF839
ENST00000442403	NA	NA	NA	NA	NA	AC007064.2
ENST00000442415	-0.418895	0.367937	0.840675	1075.75	821.714	RAF1
ENST00000442416	NA	NA	NA	NA	NA	AC009502.1
ENST00000442436	NA	NA	NA	NA	NA	AC091685.1
ENST00000442437	NA	NA	NA	NA	NA	GAGE12J
ENST00000442440	NA	NA	NA	NA	NA	LINC01431
ENST00000442445	NA	NA	NA	NA	NA	IKZF2
ENST00000442448	0.21582	0.859276	0.971984	1637	1983.5	ERG
ENST00000442455	NA	NA	NA	3	960.667	ZNF630
ENST00000442456	NA	NA	NA	NA	NA	AC007405.1
ENST00000442461	-0.363265	0.35198	0.833411	1709.84	1556.27	LIN54
ENST00000442466	NA	NA	NA	1	1360	MSLNL
ENST00000442470	NA	NA	NA	NA	NA	ANKRD65
ENST00000442471	NA	NA	NA	939	570	FCMR
ENST00000442478	NA	NA	NA	NA	NA	LINC00380
ENST00000442483	NA	NA	NA	NA	NA	AL590822.1
ENST00000442487	NA	NA	NA	NA	NA	APOBEC3H
ENST00000442488	NA	NA	NA	NA	NA	FEZF1
ENST00000442500	NA	NA	NA	NA	NA	LINC00454
ENST00000442502	NA	NA	NA	NA	NA	CA10
ENST00000442504	NA	NA	NA	1102	1528	ELMO1
ENST00000442510	NA	NA	NA	NA	NA	PTPRC
ENST00000442515	NA	NA	NA	NA	NA	LINC00642
ENST00000442521	NA	NA	NA	1200	1290	METTL21A
ENST00000442526	NA	NA	NA	1234	223	AL450326.1
ENST00000442528	-0.172589	0.260616	0.7882	1461.13	1350.84	SLC35C1
ENST00000442536	NA	NA	NA	1017	1253.5	TNS3
ENST00000442544	NA	NA	NA	NA	NA	DCC
ENST00000442550	NA	NA	NA	NA	NA	LINC00113
ENST00000442558	NA	NA	NA	NA	NA	AC099566.1
ENST00000442561	NA	NA	NA	NA	NA	LAX1
ENST00000442567	NA	NA	NA	NA	NA	AC018359.1
ENST00000442579	NA	NA	NA	2	1315.5	AL022313.2
ENST00000442581	-0.538828	0.0451821	0.510214	1686.27	1302.24	HYAL2
ENST00000442592	-0.515069	0.0992032	0.633031	738.091	499.857	MRPL27
ENST00000442594	NA	NA	NA	1	982	PLD5
ENST00000442597	NA	NA	NA	2	465	NME6
ENST00000442598	-0.49003	0.0972913	0.630437	1682.83	1221.27	RAD54L
ENST00000442608	NA	NA	NA	NA	NA	SEZ6
ENST00000442621	NA	NA	NA	NA	NA	OVAAL
ENST00000442623	NA	NA	NA	NA	NA	TRPV5
ENST00000442627	NA	NA	NA	NA	NA	AC118653.1
ENST00000442628	-0.358304	0.27469	0.79783	1848.67	1573.24	NRBP2
ENST00000442647	NA	NA	NA	NA	NA	MYB
ENST00000442649	NA	NA	NA	NA	NA	AC099654.1
ENST00000442650	NA	NA	NA	NA	NA	GSTM2
ENST00000442656	NA	NA	NA	4	1412	PRC1
ENST00000442664	-0.158725	0.38568	0.846238	1535.93	1407.4	IMMT
ENST00000442668	-0.104641	0.693962	0.937487	1691.7	1573.55	NOL8
ENST00000442673	NA	NA	NA	3	1397	LINC01134
ENST00000442682	NA	NA	NA	1	3282	TMEM213
ENST00000442684	NA	NA	NA	NA	NA	AL445493.2
ENST00000442687	NA	NA	NA	NA	NA	MEIKIN
ENST00000442691	NA	NA	NA	NA	NA	NR1I3
ENST00000442697	-0.529347	0.00274453	0.18197	2231.57	1528.45	DNAJB14
ENST00000442706	NA	NA	NA	NA	NA	AC092625.1
ENST00000442711	NA	NA	NA	NA	NA	INHBA
ENST00000442712	NA	NA	NA	NA	NA	AL591848.2
ENST00000442713	-0.100282	0.706364	0.939896	903.423	848	DYM
ENST00000442716	NA	NA	NA	1308	631	AL161719.1
ENST00000442720	-0.239565	0.4196	0.857827	1275.33	1150.28	SGO1
ENST00000442726	NA	NA	NA	NA	NA	AL359551.1
ENST00000442729	NA	NA	NA	2	641	HACD3
ENST00000442738	-0.0495388	0.197809	0.738686	637.544	623.536	POLR2F
ENST00000442740	-0.309487	0.249806	0.779488	1352.25	1159.9	CCDC51
ENST00000442742	NA	NA	NA	NA	NA	CASK
ENST00000442743	-0.382595	0.0880039	0.616049	1830.45	1485.3	DROSHA
ENST00000442744	-0.0368296	0.306893	0.811572	630.779	611.119	UBA52
ENST00000442747	-0.435783	0.0918862	0.623709	1168.12	902.345	SHISA5
ENST00000442751	NA	NA	NA	NA	NA	LINC01750
ENST00000442753	NA	NA	NA	NA	NA	AC024597.1
ENST00000442769	-0.39515	0.325561	0.82059	1287.6	1026	TTLL4
ENST00000442780	NA	NA	NA	NA	NA	AL157414.2
ENST00000442782	NA	NA	NA	NA	NA	TMPRSS6
ENST00000442783	NA	NA	NA	NA	NA	AL365500.1
ENST00000442789	NA	NA	NA	NA	NA	MYO1A
ENST00000442809	NA	NA	NA	NA	NA	LINC01266
ENST00000442815	NA	NA	NA	NA	NA	LINC01679
ENST00000442819	-0.153908	0.236817	0.76938	1296.94	1200.76	HNRNPH1
ENST00000442821	0.315232	0.346961	0.830868	960.6	1163.5	AC093833.1
ENST00000442822	NA	NA	NA	NA	NA	C6orf10
ENST00000442823	NA	NA	NA	2	224.5	EPB41L4A-AS1
ENST00000442825	NA	NA	NA	NA	NA	CLNK
ENST00000442831	NA	NA	NA	NA	NA	AC012445.1
ENST00000442832	-0.376743	0.165202	0.710504	1115.95	954.889	ZNF587B
ENST00000442833	NA	NA	NA	1	2941	ABCB9
ENST00000442846	NA	NA	NA	NA	NA	SIGLEC10
ENST00000442852	NA	NA	NA	NA	NA	LINC02570
ENST00000442864	NA	NA	NA	NA	NA	U91324.1
ENST00000442867	NA	NA	NA	2	1660.5	AC131097.4
ENST00000442869	0.710521	0.413384	0.856157	654	1427.75	RCL1
ENST00000442880	NA	NA	NA	NA	NA	LEPROTL1
ENST00000442892	-0.122281	0.826434	0.965274	734	622	SLC48A1
ENST00000442898	-0.116759	0.533327	0.896741	1247.83	1194.67	WASHC1
ENST00000442903	NA	NA	NA	2	614.5	INTS14
ENST00000442920	NA	NA	NA	NA	NA	ZNF419
ENST00000442921	NA	NA	NA	NA	NA	PTPRO
ENST00000442925	NA	NA	NA	NA	NA	ACKR2
ENST00000442933	NA	NA	NA	NA	NA	GRM2
ENST00000442934	-0.313576	0.695857	0.937784	843	670.444	MSI2
ENST00000442937	NA	NA	NA	NA	NA	LINC00578
ENST00000442938	NA	NA	NA	1	677	TMEM25
ENST00000442944	-0.176398	0.450754	0.86935	1765.25	1510	HMBS
ENST00000442948	NA	NA	NA	NA	NA	FOLR3
ENST00000442956	NA	NA	NA	NA	NA	LINC00299
ENST00000442966	-0.0722032	0.38158	0.846238	587.647	561.917	RPP21
ENST00000442970	-0.396544	0.482512	0.881322	763	567	NKTR
ENST00000442975	NA	NA	NA	125	887	CDKN3
ENST00000442977	NA	NA	NA	2058	1012	OXR1
ENST00000442986	NA	NA	NA	NA	NA	ZNF438
ENST00000442994	NA	NA	NA	NA	NA	LINC01284
ENST00000442995	-0.0079032	0.569579	0.906468	519.21	516.727	HYPK
ENST00000442998	-0.0841307	0.486442	0.881976	1870.96	1793.73	BAK1
ENST00000442999	-0.113991	0.773225	0.953717	1371.43	1234.9	A3GALT2
ENST00000443003	-0.0767587	0.0477284	0.519051	990.156	948.766	RPSA
ENST00000443006	-0.180175	0.131529	0.68199	809.801	714.448	MDH2
ENST00000443011	NA	NA	NA	2	512	SFI1
ENST00000443018	-0.851944	0.0808245	0.602137	1648.5	830	AC239800.2
ENST00000443022	-0.1102	0.0934956	0.625131	870.595	842.336	FBXO32
ENST00000443023	NA	NA	NA	2869	625	SATB2
ENST00000443024	-0.348964	0.209773	0.748904	1994.26	1722.44	IARS
ENST00000443026	NA	NA	NA	NA	NA	ABCB5
ENST00000443029	0.0862454	0.661067	0.929204	1020.36	1071.25	METTL6
ENST00000443030	NA	NA	NA	NA	NA	AC092168.1
ENST00000443035	0.0199576	0.954764	0.992463	2206.59	2391	DENND4A
ENST00000443037	NA	NA	NA	NA	NA	SOX9-AS1
ENST00000443047	0.71482	0.0345597	0.470517	822.909	1450.75	CHFR
ENST00000443053	0.581009	0.310692	0.813764	1439.67	1946.67	CISH
ENST00000443060	NA	NA	NA	NA	NA	KIF25
ENST00000443070	-0.546416	0.602276	0.915991	1306.25	1056.67	DUSP11
ENST00000443071	0.0736159	0.871755	0.974809	1185.2	1420.38	BEGAIN
ENST00000443081	-0.249443	0.57646	0.909427	2196.12	2105.46	RBM6
ENST00000443087	NA	NA	NA	NA	NA	AC026202.1
ENST00000443092	NA	NA	NA	NA	NA	SACS-AS1
ENST00000443094	-0.0854903	0.592854	0.913182	1442.25	1421.04	NAT6
ENST00000443096	NA	NA	NA	NA	NA	NAT16
ENST00000443099	NA	NA	NA	1	858	TMX3
ENST00000443104	NA	NA	NA	NA	NA	LINC01781
ENST00000443115	NA	NA	NA	NA	NA	CIDEC
ENST00000443119	-0.0320734	0.974153	0.994347	689	731.667	AC012184.2
ENST00000443123	NA	NA	NA	NA	NA	LINC01789
ENST00000443124	NA	NA	NA	5430	593	EPB41L5
ENST00000443128	-0.344341	0.595784	0.9139	1284	1153	CCDC113
ENST00000443154	-0.610719	0.579587	0.909657	1325	1032	AC073911.1
ENST00000443157	NA	NA	NA	NA	NA	ADGRE3
ENST00000443163	NA	NA	NA	NA	NA	AL353613.1
ENST00000443166	0.0619197	0.921103	0.984279	802.5	745.667	GTF2I
ENST00000443173	-0.525549	0.805489	0.960909	1848	1557.5	ERVMER34-1
ENST00000443183	NA	NA	NA	NA	NA	DLG1
ENST00000443185	0.270013	0.908771	0.982911	1734	1232	ZNF516
ENST00000443193	NA	NA	NA	NA	NA	FCGR3A
ENST00000443205	0.134876	0.864702	0.973448	1441.33	1187.43	LINC01886
ENST00000443207	NA	NA	NA	NA	NA	AL139161.1
ENST00000443219	NA	NA	NA	1	1101	LINC01762
ENST00000443221	NA	NA	NA	NA	NA	AL359715.2
ENST00000443227	NA	NA	NA	1	351	CFLAR
ENST00000443228	NA	NA	NA	NA	NA	LINC00363
ENST00000443236	NA	NA	NA	NA	NA	CPAMD8
ENST00000443237	NA	NA	NA	NA	NA	AC010967.1
ENST00000443239	NA	NA	NA	NA	NA	DNMT3B
ENST00000443241	NA	NA	NA	2	608	MTX2
ENST00000443243	NA	NA	NA	NA	NA	LINC01634
ENST00000443246	NA	NA	NA	NA	NA	LINC00837
ENST00000443247	NA	NA	NA	NA	NA	AC003001.1
ENST00000443252	NA	NA	NA	1	371	MEG8
ENST00000443261	NA	NA	NA	NA	NA	LINC01923
ENST00000443270	NA	NA	NA	NA	NA	AL691497.1
ENST00000443271	NA	NA	NA	2	1486	ELMOD1
ENST00000443272	NA	NA	NA	NA	NA	NFIC
ENST00000443276	0.656386	0.297194	0.807927	1217	2114.5	GDPD5
ENST00000443280	NA	NA	NA	1	690	DNAJB6
ENST00000443303	NA	NA	NA	NA	NA	LINC01013
ENST00000443306	NA	NA	NA	NA	NA	AC007179.2
ENST00000443308	1.3342	0.428528	0.861114	262	655.333	SHISA5
ENST00000443314	-0.257402	0.40189	0.852561	2220.72	2010.82	LANCL1
ENST00000443322	NA	NA	NA	NA	NA	KCTD7
ENST00000443323	NA	NA	NA	NA	NA	MAGEC3
ENST00000443333	NA	NA	NA	NA	NA	DUSP27
ENST00000443345	NA	NA	NA	NA	NA	PDCD2
ENST00000443347	NA	NA	NA	2	626.5	CR769775.1
ENST00000443351	0.219034	0.798617	0.959471	756.4	726	DYNC1LI2
ENST00000443358	-0.0652536	0.767053	0.952155	1074.77	1051.53	PUS1
ENST00000443359	NA	NA	NA	NA	NA	AL442638.1
ENST00000443364	-0.0652652	0.566027	0.905551	999.805	957.892	LINC01133
ENST00000443369	NA	NA	NA	NA	NA	IL1RAP
ENST00000443373	NA	NA	NA	NA	NA	LINC02195
ENST00000443379	NA	NA	NA	2	879.5	MAP7D2
ENST00000443380	NA	NA	NA	NA	NA	AL391361.2
ENST00000443381	0.0164429	0.973793	0.994346	1742.75	1726.38	ZNF276
ENST00000443387	-0.017632	0.898134	0.980063	1887.48	1869.36	ZNF146
ENST00000443406	NA	NA	NA	NA	NA	LINC01450
ENST00000443408	-0.0317587	0.952819	0.992058	1194.2	1210.88	RCAN1
ENST00000443419	NA	NA	NA	NA	NA	LINC01851
ENST00000443424	NA	NA	NA	1	343	FAP
ENST00000443425	-0.195289	0.49608	0.885169	2311.89	2119.38	LRRC49
ENST00000443427	NA	NA	NA	NA	NA	ESR1
ENST00000443433	NA	NA	NA	NA	NA	MYD88
ENST00000443437	NA	NA	NA	NA	NA	GLRA2
ENST00000443439	-0.273213	0.258503	0.786274	1319.8	1094.17	ERAP1
ENST00000443445	NA	NA	NA	NA	NA	AL138881.1
ENST00000443448	NA	NA	NA	1	583	AL451060.1
ENST00000443462	-0.524309	0.346536	0.830868	1426.67	952.333	SEC31A
ENST00000443467	-2.29445	0.411047	0.855218	1739	397.5	MIR4435-2HG
ENST00000443471	NA	NA	NA	NA	NA	AL136972.1
ENST00000443479	NA	NA	NA	NA	NA	LINC01683
ENST00000443489	-0.889894	0.0662557	0.57128	465.333	264.2	POLR2H
ENST00000443490	-1.37597	0.0810403	0.602839	1861	611.4	MIRLET7BHG
ENST00000443491	-0.264751	0.87173	0.974809	1371	877.333	DMTN
ENST00000443493	-0.0675518	0.820649	0.964281	1072.78	1099.92	PTGES2-AS1
ENST00000443503	-0.355786	0.281812	0.801291	2172.13	1860.34	CTDSPL
ENST00000443504	NA	NA	NA	NA	NA	AL357052.1
ENST00000443509	-1.01488	0.286232	0.803756	3793.57	2073.67	PRUNE2
ENST00000443512	NA	NA	NA	NA	NA	PLSCR5
ENST00000443524	-1.43332	0.0427101	0.499768	1144	424	HTATIP2
ENST00000443527	0.701362	0.220094	0.757507	2018	2949.83	CRY2
ENST00000443551	NA	NA	NA	1	698	C2orf88
ENST00000443554	NA	NA	NA	1	556	AL356259.1
ENST00000443561	NA	NA	NA	1	257	PDLIM2
ENST00000443565	NA	NA	NA	NA	NA	LINC01781
ENST00000443566	-0.714345	0.528296	0.894346	1732	984.5	FNBP1
ENST00000443571	NA	NA	NA	NA	NA	GSTK1
ENST00000443572	NA	NA	NA	NA	NA	RPS6KB1
ENST00000443575	NA	NA	NA	NA	NA	ASAH2
ENST00000443576	NA	NA	NA	NA	NA	LINC02344
ENST00000443584	NA	NA	NA	907	743	RGS9
ENST00000443585	-0.0114843	0.841002	0.967877	1049.02	1040.46	C12orf75
ENST00000443596	-0.113243	0.805526	0.960909	590.667	586.571	MAPKAPK5-AS1
ENST00000443597	-0.00155661	0.998768	0.999875	859.5	688	LRRC23
ENST00000443598	NA	NA	NA	NA	NA	HNF4A
ENST00000443614	-0.346474	0.408122	0.854402	688.25	532.6	FDFT1
ENST00000443617	-0.573268	0.0489763	0.52307	2281.24	1473.5	HERC1
ENST00000443619	NA	NA	NA	1676	1694	SPRED2
ENST00000443621	NA	NA	NA	NA	NA	LINC00393
ENST00000443630	NA	NA	NA	1	1711	AL353743.2
ENST00000443632	1.11956	0.511641	0.890223	370	1225	HIC2
ENST00000443633	NA	NA	NA	NA	NA	LINC01166
ENST00000443636	NA	NA	NA	NA	NA	LINC01698
ENST00000443640	NA	NA	NA	NA	NA	DMKN
ENST00000443649	-0.216074	0.00133615	0.129883	1317.16	1187.79	DIABLO
ENST00000443659	0.567291	0.495463	0.885169	646.6	871.6	NKIRAS1
ENST00000443670	0.294442	0.817781	0.963724	548	607	LINC01117
ENST00000443677	NA	NA	NA	NA	NA	RNF135
ENST00000443679	NA	NA	NA	NA	NA	LINC00345
ENST00000443685	NA	NA	NA	NA	NA	AC095350.1
ENST00000443686	NA	NA	NA	NA	NA	PPFIA2
ENST00000443694	-0.732181	0.024211	0.425203	2259.89	1413.83	ITPR1
ENST00000443698	0.377436	0.534322	0.897376	1364.75	1638	IFT74
ENST00000443700	-0.18043	0.839207	0.967877	1160.56	1425.6	AP1S3
ENST00000443702	NA	NA	NA	NA	NA	RBM14
ENST00000443711	NA	NA	NA	1	689	USP40
ENST00000443714	NA	NA	NA	NA	NA	AC073325.1
ENST00000443718	NA	NA	NA	NA	NA	PSG9
ENST00000443719	NA	NA	NA	NA	NA	LINC01046
ENST00000443720	-0.147805	0.175057	0.720753	1446.1	1350.88	MKRN1
ENST00000443721	NA	NA	NA	NA	NA	MPPED1
ENST00000443724	NA	NA	NA	1	3098	SGO1
ENST00000443726	NA	NA	NA	NA	NA	BCL11B
ENST00000443736	0.486138	0.297992	0.808754	1586.06	1919.64	URGCP
ENST00000443739	NA	NA	NA	NA	NA	FAM131B
ENST00000443744	NA	NA	NA	NA	NA	LINC00656
ENST00000443747	NA	NA	NA	NA	NA	AL389889.1
ENST00000443748	-0.210786	0.503071	0.88804	1149.65	970.231	EXOC6
ENST00000443751	-0.578131	0.0130905	0.345635	1609.32	1091.19	MIGA1
ENST00000443765	-0.0392505	0.824094	0.965274	519.526	492.12	ALG5
ENST00000443771	NA	NA	NA	NA	NA	AL442224.1
ENST00000443772	NA	NA	NA	NA	NA	AL669831.5
ENST00000443774	NA	NA	NA	1	1445	FRG2B
ENST00000443776	NA	NA	NA	NA	NA	LINC02028
ENST00000443778	NA	NA	NA	NA	NA	LINC00327
ENST00000443779	NA	NA	NA	1	1773	SPAAR
ENST00000443782	-0.588638	0.502922	0.887969	1633	1213.44	AGAP5
ENST00000443783	NA	NA	NA	NA	NA	LINC00229
ENST00000443786	-0.199886	0.436669	0.865163	2079.47	1989.91	HAUS3
ENST00000443792	NA	NA	NA	NA	NA	AL162253.1
ENST00000443798	0.283481	0.37027	0.84198	650.875	869.538	SEC14L1
ENST00000443811	NA	NA	NA	NA	NA	AC104777.1
ENST00000443816	-0.288716	0.440027	0.865915	1753.67	1362.12	FN1
ENST00000443824	0.173107	0.731054	0.944847	2127.62	1944.48	CTPS2
ENST00000443826	NA	NA	NA	NA	NA	TLE2
ENST00000443831	NA	NA	NA	NA	NA	LRP2
ENST00000443833	NA	NA	NA	NA	NA	AC096669.1
ENST00000443835	NA	NA	NA	1	668	PIGZ
ENST00000443836	NA	NA	NA	2	790.5	C1orf143
ENST00000443841	-0.21846	0.70677	0.939896	1303.29	1275.72	FOSB
ENST00000443842	-0.531718	0.125969	0.674245	2006	1383.33	NAT6
ENST00000443854	NA	NA	NA	NA	NA	LINC00529
ENST00000443863	NA	NA	NA	NA	NA	MAP3K13
ENST00000443864	-0.137353	0.800022	0.959598	1239.2	1079	OGDH
ENST00000443866	NA	NA	NA	NA	NA	CROCC2
ENST00000443868	-0.331742	0.237478	0.769889	1274.09	1025.47	MRS2
ENST00000443872	NA	NA	NA	597	763	NAGK
ENST00000443891	NA	NA	NA	1	187	CTDSP1
ENST00000443897	NA	NA	NA	NA	NA	AC010096.1
ENST00000443902	NA	NA	NA	NA	NA	EPB41L5
ENST00000443905	0.663178	0.28515	0.803224	918.2	1791.67	ZNF506
ENST00000443917	NA	NA	NA	NA	NA	ZNF304
ENST00000443925	NA	NA	NA	1960	366.5	EIPR1
ENST00000443926	NA	NA	NA	1	1318	AC139712.3
ENST00000443938	NA	NA	NA	1180	427	NAGK
ENST00000443940	-0.371792	0.466242	0.874608	975.286	766.333	TESMIN
ENST00000443946	NA	NA	NA	NA	NA	AC016747.1
ENST00000443947	NA	NA	NA	NA	NA	AC011287.1
ENST00000443950	-0.196031	0.0669053	0.572261	1577.21	1411.29	HNRNPF
ENST00000443964	NA	NA	NA	NA	NA	IP6K2
ENST00000443965	NA	NA	NA	NA	NA	LINC02154
ENST00000443967	-0.184577	0.566859	0.906026	2334.56	2129.64	SIMC1
ENST00000443968	-0.748691	0.306158	0.811572	2208.67	1339	MID2
ENST00000443971	NA	NA	NA	NA	NA	AC122136.1
ENST00000443980	-0.268902	0.375013	0.843655	875.786	761.385	NECAP2
ENST00000443992	NA	NA	NA	NA	NA	AL031056.1
ENST00000443993	-0.384201	0.170311	0.716317	1601.73	1366.47	AL391056.1
ENST00000443994	NA	NA	NA	NA	NA	LINC00704
ENST00000444001	NA	NA	NA	NA	NA	AC007179.2
ENST00000444017	NA	NA	NA	NA	NA	AC016903.1
ENST00000444032	NA	NA	NA	NA	NA	AC002127.2
ENST00000444035	0.0119632	0.962224	0.993413	1744.86	1783.93	PDE2A
ENST00000444037	NA	NA	NA	NA	NA	AL512306.2
ENST00000444039	NA	NA	NA	NA	NA	LINC01637
ENST00000444042	NA	NA	NA	NA	NA	CYP4A22-AS1
ENST00000444053	-0.244573	0.384838	0.846238	1186.98	1029.09	AAMP
ENST00000444056	NA	NA	NA	NA	NA	TSPY10
ENST00000444059	NA	NA	NA	1	543	FAM212B
ENST00000444061	1.8219	0.330694	0.822219	242	1195	SMARCA4
ENST00000444079	NA	NA	NA	NA	NA	AC093326.1
ENST00000444086	NA	NA	NA	NA	NA	AC016395.1
ENST00000444090	NA	NA	NA	NA	NA	SLAMF7
ENST00000444100	-0.144861	0.440192	0.865915	1116.06	1024.18	PEX13
ENST00000444112	NA	NA	NA	NA	NA	AC005808.1
ENST00000444114	NA	NA	NA	3	621.667	LINC01638
ENST00000444115	-0.106426	0.456936	0.872246	970.577	912.314	SHISA5
ENST00000444119	NA	NA	NA	NA	NA	ODF2
ENST00000444123	NA	NA	NA	NA	NA	AP000770.1
ENST00000444124	NA	NA	NA	NA	NA	DDC
ENST00000444125	-0.833511	0.0201151	0.401532	794.25	479.455	LINC01503
ENST00000444128	-0.450254	0.0108422	0.32184	1373.94	989.647	NCOA7
ENST00000444129	-0.152978	0.340917	0.826958	2534.79	2332.53	RECQL
ENST00000444130	NA	NA	NA	NA	NA	AP000561.1
ENST00000444133	NA	NA	NA	1329	1162	TAMM41
ENST00000444136	NA	NA	NA	NA	NA	TDRD5
ENST00000444137	NA	NA	NA	NA	NA	AC025428.1
ENST00000444149	0.546323	0.501786	0.887757	935	1516.78	ZNF879
ENST00000444152	NA	NA	NA	1	1651	GPRASP1
ENST00000444155	NA	NA	NA	NA	NA	AC073174.1
ENST00000444158	NA	NA	NA	NA	NA	AC006372.3
ENST00000444177	0.144955	0.673139	0.931893	626.4	702.5	TREX1
ENST00000444178	NA	NA	NA	NA	NA	AP000146.1
ENST00000444184	-0.0239938	0.884439	0.977162	1280.56	1242.21	LINC00963
ENST00000444185	NA	NA	NA	NA	NA	AC110995.1
ENST00000444189	NA	NA	NA	NA	NA	CHAC1
ENST00000444190	NA	NA	NA	NA	NA	ARPP21
ENST00000444196	NA	NA	NA	NA	NA	AC010894.2
ENST00000444197	NA	NA	NA	NA	NA	OR10C1
ENST00000444201	-0.27475	0.709054	0.940361	1661.83	1281.78	GCNT1
ENST00000444202	-0.854158	0.197736	0.738686	1628.25	812.167	PLAGL1
ENST00000444204	NA	NA	NA	NA	NA	ADIPOQ
ENST00000444210	-0.0124231	0.943231	0.989701	1047.32	1062.33	AC092171.2
ENST00000444212	NA	NA	NA	NA	NA	PLA2G15
ENST00000444214	0.273651	0.185023	0.729422	471.571	533.083	FKBP11
ENST00000444215	NA	NA	NA	NA	NA	TDRD12
ENST00000444219	NA	NA	NA	NA	NA	AL121956.1
ENST00000444227	NA	NA	NA	1	208	AC012313.1
ENST00000444229	NA	NA	NA	NA	NA	AC020559.1
ENST00000444232	-0.316653	0.109921	0.651858	1060.32	854.133	AC093323.1
ENST00000444237	NA	NA	NA	NA	NA	SCN11A
ENST00000444249	-0.212819	0.66609	0.929651	1087	1016.25	ZNF101
ENST00000444263	NA	NA	NA	NA	NA	LINC00278
ENST00000444264	NA	NA	NA	NA	NA	FAM240A
ENST00000444265	NA	NA	NA	NA	NA	CASC15
ENST00000444266	NA	NA	NA	NA	NA	LINC01628
ENST00000444293	NA	NA	NA	NA	NA	IQCF3
ENST00000444294	NA	NA	NA	NA	NA	TRIM67
ENST00000444300	-0.307319	0.670734	0.930872	1142	1019.33	DET1
ENST00000444301	-1.32095	0.0825855	0.606013	1396.5	610.8	MIR4435-2HG
ENST00000444303	-0.87897	0.354166	0.833957	2781	1661.6	AMPD3
ENST00000444304	NA	NA	NA	NA	NA	C1QTNF7
ENST00000444310	NA	NA	NA	NA	NA	C16orf96
ENST00000444313	NA	NA	NA	1	1143	PARVG
ENST00000444316	-0.284187	0.568767	0.906315	1308	1085	BANK1
ENST00000444319	NA	NA	NA	NA	NA	LINC00426
ENST00000444321	NA	NA	NA	NA	NA	CHRDL1
ENST00000444327	NA	NA	NA	NA	NA	LINC01307
ENST00000444328	-0.00971075	0.879993	0.976128	1650.72	1646.56	ST3GAL4
ENST00000444330	NA	NA	NA	NA	NA	AL359764.1
ENST00000444334	NA	NA	NA	1	548	ASNS
ENST00000444335	NA	NA	NA	NA	NA	KRTAP21-3
ENST00000444342	NA	NA	NA	NA	NA	TGOLN2
ENST00000444346	NA	NA	NA	NA	NA	LINC01983
ENST00000444347	-0.0788428	0.860473	0.97201	1156	1112.25	PARP16
ENST00000444349	NA	NA	NA	NA	NA	LINC01359
ENST00000444354	0.438384	0.443203	0.866486	644	774.158	OCIAD1
ENST00000444356	NA	NA	NA	NA	NA	AL050303.1
ENST00000444361	NA	NA	NA	NA	NA	AC073283.2
ENST00000444366	NA	NA	NA	NA	NA	PAX1
ENST00000444374	NA	NA	NA	NA	NA	UNQ6494
ENST00000444376	-0.119676	0.179132	0.723987	1323.34	1208.54	HNRNPU
ENST00000444379	NA	NA	NA	NA	NA	AC092941.2
ENST00000444387	NA	NA	NA	NA	NA	SH2D5
ENST00000444388	NA	NA	NA	1	500	MIATNB
ENST00000444393	-0.092014	0.184598	0.728707	873.895	836.677	IL32
ENST00000444415	0.69933	0.751431	0.948843	853	1483	TRAF4
ENST00000444416	NA	NA	NA	NA	NA	LINC01105
ENST00000444422	NA	NA	NA	NA	NA	FES
ENST00000444436	NA	NA	NA	NA	NA	AL118523.1
ENST00000444438	NA	NA	NA	NA	NA	LINC00843
ENST00000444442	NA	NA	NA	NA	NA	ENOX1-AS1
ENST00000444444	NA	NA	NA	NA	NA	SIRPB2
ENST00000444448	-0.145424	0.773249	0.953717	1903	1678	NOSTRIN
ENST00000444449	-0.250531	0.132933	0.68347	1714.72	1489.58	AP1M1
ENST00000444455	-0.0974594	0.743581	0.947736	1254.43	1228.35	ALDH3A1
ENST00000444460	NA	NA	NA	1	5328	ZNF816
ENST00000444464	NA	NA	NA	NA	NA	AC084809.2
ENST00000444465	-0.340463	0.0314496	0.460501	1994.89	1587.87	LINC00473
ENST00000444469	-0.065505	0.212384	0.75123	716.733	695.357	TMEM238
ENST00000444476	0.344675	0.0619928	0.560847	627.5	792.8	LINC00475
ENST00000444478	NA	NA	NA	NA	NA	AL161937.1
ENST00000444481	NA	NA	NA	NA	NA	VCX3B
ENST00000444482	NA	NA	NA	NA	NA	AL353804.1
ENST00000444486	-0.894745	0.214964	0.754868	1782.67	1149.2	BORCS8-MEF2B
ENST00000444488	NA	NA	NA	1	523	TPRG1-AS1
ENST00000444490	NA	NA	NA	NA	NA	ECM2
ENST00000444511	NA	NA	NA	NA	NA	VSX1
ENST00000444515	NA	NA	NA	NA	NA	LINC00302
ENST00000444521	-0.191955	0.445866	0.867735	1958.67	1787.16	FAM213B
ENST00000444522	0.0325999	0.86899	0.973962	1168.6	1134.34	ZFAND2B
ENST00000444564	NA	NA	NA	NA	NA	SMYD1
ENST00000444565	NA	NA	NA	NA	NA	POM121L2
ENST00000444567	NA	NA	NA	NA	NA	AC093459.1
ENST00000444586	NA	NA	NA	NA	NA	AL109924.1
ENST00000444587	NA	NA	NA	NA	NA	HBG2
ENST00000444589	NA	NA	NA	NA	NA	KIF9
ENST00000444602	NA	NA	NA	1117	1091	TCAIM
ENST00000444610	-0.677594	0.0520101	0.532271	1256.5	839.182	DHRS12
ENST00000444614	0.0337625	0.950562	0.991597	1204	1323.11	CCDC122
ENST00000444616	NA	NA	NA	1	389	ABHD18
ENST00000444623	NA	NA	NA	1	1278	CSAD
ENST00000444627	0.0679425	0.927423	0.985989	672	839.6	KIAA1324L
ENST00000444628	NA	NA	NA	NA	NA	C22orf34
ENST00000444636	-0.291015	0.898265	0.980063	1075	1109.5	SP140L
ENST00000444639	-0.0670301	0.759656	0.950859	1594.85	1566.7	KIAA0040
ENST00000444643	-0.152954	0.352762	0.833642	1481.68	1464.08	DNAJB12
ENST00000444647	NA	NA	NA	NA	NA	AL592309.2
ENST00000444659	NA	NA	NA	NA	NA	DTNA
ENST00000444670	-0.601847	0.0313321	0.460412	1929.73	1116.32	ARID2
ENST00000444671	NA	NA	NA	1	740	PACRGL
ENST00000444676	1.77707	0.0726369	0.585613	743	2474	OGDH
ENST00000444681	NA	NA	NA	NA	NA	CD1E
ENST00000444688	NA	NA	NA	NA	NA	LINC00299
ENST00000444701	NA	NA	NA	NA	NA	AL355601.1
ENST00000444704	NA	NA	NA	NA	NA	ING4
ENST00000444708	NA	NA	NA	1	421	AL160271.1
ENST00000444716	NA	NA	NA	NA	NA	MYRIP
ENST00000444723	NA	NA	NA	NA	NA	C20orf173
ENST00000444724	NA	NA	NA	1	1569	CARF
ENST00000444729	NA	NA	NA	NA	NA	AC026320.1
ENST00000444731	NA	NA	NA	NA	NA	AL139275.2
ENST00000444736	-0.311424	0.251681	0.781004	1075.63	799.2	PNPLA4
ENST00000444739	-0.164402	0.404241	0.852963	1244.58	1143.23	CASP4
ENST00000444740	NA	NA	NA	NA	NA	CD79A
ENST00000444745	NA	NA	NA	NA	NA	AC092637.1
ENST00000444746	NA	NA	NA	1	523	RIF1
ENST00000444749	NA	NA	NA	NA	NA	CASP5
ENST00000444750	NA	NA	NA	NA	NA	AL606468.1
ENST00000444761	-0.519005	0.0216407	0.413017	1824.33	1230.94	MCFD2
ENST00000444766	0.706886	0.387613	0.847227	2127.29	2946	INTS2
ENST00000444770	NA	NA	NA	NA	NA	AC022387.1
ENST00000444772	NA	NA	NA	NA	NA	SKIDA1
ENST00000444780	NA	NA	NA	NA	NA	TCP11
ENST00000444782	-0.212253	0.454615	0.87094	1669.2	1487.7	RELL2
ENST00000444791	NA	NA	NA	NA	NA	AL845311.1
ENST00000444792	NA	NA	NA	NA	NA	AL049649.1
ENST00000444795	NA	NA	NA	NA	NA	LINC01309
ENST00000444796	NA	NA	NA	NA	NA	AL161621.1
ENST00000444799	NA	NA	NA	1	77	SEM1
ENST00000444800	NA	NA	NA	NA	NA	AL358074.1
ENST00000444804	NA	NA	NA	NA	NA	AC010745.1
ENST00000444807	NA	NA	NA	NA	NA	DYDC2
ENST00000444811	0.325803	0.402014	0.852597	578.762	628.955	NELFE
ENST00000444816	NA	NA	NA	NA	NA	SNHG11
ENST00000444827	NA	NA	NA	NA	NA	LINC01360
ENST00000444829	NA	NA	NA	NA	NA	HGF
ENST00000444836	-0.190385	0.123445	0.671682	1662.5	1445.68	MFN2
ENST00000444837	NA	NA	NA	3	598.667	MT1G
ENST00000444840	0.0315097	0.836837	0.967322	399.357	397.067	MRPS25
ENST00000444842	1.22145	0.0322051	0.461888	1039	2516.25	KCNK2
ENST00000444848	NA	NA	NA	NA	NA	AL021937.4
ENST00000444858	NA	NA	NA	446	430	AL392172.1
ENST00000444862	NA	NA	NA	NA	NA	AP005273.1
ENST00000444864	NA	NA	NA	1	2579	TSEN2
ENST00000444865	NA	NA	NA	1	981	LINC00460
ENST00000444867	NA	NA	NA	1	2598	SEMA3D
ENST00000444868	NA	NA	NA	NA	NA	AF130359.1
ENST00000444870	-0.153793	0.258541	0.786274	631.833	571	SMIM1
ENST00000444871	NA	NA	NA	NA	NA	LINC01833
ENST00000444881	-0.265283	0.405286	0.853128	2356.67	2075.5	TMBIM1
ENST00000444882	-0.299051	0.211663	0.750664	558.5	452.429	GOLGA4
ENST00000444887	NA	NA	NA	NA	NA	LINC01037
ENST00000444890	0.151506	0.627277	0.921929	1217.86	1551.33	LINC00899
ENST00000444900	NA	NA	NA	NA	NA	LINC01553
ENST00000444904	NA	NA	NA	NA	NA	MYO9A
ENST00000444905	NA	NA	NA	NA	NA	CYP3A43
ENST00000444908	NA	NA	NA	1	1005	TCAF2
ENST00000444910	NA	NA	NA	NA	NA	LINC00222
ENST00000444911	NA	NA	NA	NA	NA	PLXDC1
ENST00000444914	NA	NA	NA	NA	NA	SLC13A2
ENST00000444926	NA	NA	NA	1	481	AC114814.1
ENST00000444936	NA	NA	NA	NA	NA	AL669970.1
ENST00000444942	NA	NA	NA	NA	NA	LINC00642
ENST00000444946	NA	NA	NA	4	211.5	SOD2
ENST00000444955	NA	NA	NA	NA	NA	AC013460.1
ENST00000444957	-0.151523	0.534007	0.897163	1468.32	1458.35	REPIN1
ENST00000444958	NA	NA	NA	3	956.333	DANCR
ENST00000444963	NA	NA	NA	NA	NA	AC018866.1
ENST00000444975	NA	NA	NA	NA	NA	TGFA
ENST00000444977	NA	NA	NA	NA	NA	AP001434.1
ENST00000444981	NA	NA	NA	NA	NA	LINC01431
ENST00000444983	NA	NA	NA	1	274	CCNE1
ENST00000444985	NA	NA	NA	NA	NA	LINC01505
ENST00000444995	NA	NA	NA	NA	NA	LRP5L
ENST00000445000	-0.152401	0.832076	0.965954	1186.12	1107	LINC01011
ENST00000445003	NA	NA	NA	NA	NA	SMIM25
ENST00000445023	2.11018	0.356176	0.834728	387	1691.5	NOSTRIN
ENST00000445027	NA	NA	NA	NA	NA	LINC01047
ENST00000445033	NA	NA	NA	NA	NA	RBMS3
ENST00000445035	NA	NA	NA	NA	NA	LINC02096
ENST00000445039	NA	NA	NA	1	338	LINC01771
ENST00000445048	NA	NA	NA	NA	NA	CCDC17
ENST00000445051	NA	NA	NA	NA	NA	FOCAD-AS1
ENST00000445055	NA	NA	NA	NA	NA	SLC6A13
ENST00000445061	-0.326794	0.221335	0.758754	1942.82	1666.73	DHX30
ENST00000445065	-0.0560314	0.76941	0.952658	1291.21	1233.6	PIGK
ENST00000445067	NA	NA	NA	NA	NA	CHI3L2
ENST00000445070	NA	NA	NA	1	1468	AC096541.1
ENST00000445072	NA	NA	NA	NA	NA	LINC01035
ENST00000445073	NA	NA	NA	NA	NA	AC093151.3
ENST00000445076	NA	NA	NA	NA	NA	CCDC18-AS1
ENST00000445086	NA	NA	NA	3	286.667	ARFIP2
ENST00000445091	NA	NA	NA	NA	NA	PNMA6E
ENST00000445093	NA	NA	NA	NA	NA	AC006458.1
ENST00000445101	-0.537608	0.63189	0.923375	1151	913.25	RNF224
ENST00000445105	-0.444951	0.0664316	0.57128	1289.29	957.405	FGF12
ENST00000445118	-0.123216	0.81839	0.963724	1677.72	1548.53	LINC01128
ENST00000445129	NA	NA	NA	1	2098	ENTPD3
ENST00000445132	NA	NA	NA	NA	NA	CCR2
ENST00000445140	-0.215427	0.317363	0.816056	1502.24	1339.31	FXR1
ENST00000445143	0.0399567	0.836802	0.96732	464.571	480.478	CD59
ENST00000445148	-0.0704744	0.266546	0.793459	613	584	GAGE12G
ENST00000445150	NA	NA	NA	322	610	SRP19
ENST00000445161	NA	NA	NA	NA	NA	LINC00867
ENST00000445164	NA	NA	NA	NA	NA	TMPRSS13
ENST00000445167	-0.298455	0.309967	0.813294	1234.87	1046.9	SLC35A2
ENST00000445168	NA	NA	NA	NA	NA	LINC02038
ENST00000445170	NA	NA	NA	NA	NA	FBXW12
ENST00000445174	NA	NA	NA	NA	NA	LINC00607
ENST00000445180	NA	NA	NA	NA	NA	LINC01648
ENST00000445192	NA	NA	NA	NA	NA	PRG4
ENST00000445193	-0.00252636	0.986163	0.996278	1333.47	1323.47	RPP14
ENST00000445202	NA	NA	NA	NA	NA	PATE3
ENST00000445203	0.237204	0.590529	0.912407	1974	2393	ZGRF1
ENST00000445217	NA	NA	NA	1	2963	ZNF793
ENST00000445220	-0.674304	0.748291	0.948805	3506	2330	SHANK3
ENST00000445224	-0.297093	0.194288	0.736654	889.071	766.667	SCHIP1
ENST00000445227	NA	NA	NA	NA	NA	AL139383.1
ENST00000445233	NA	NA	NA	NA	NA	AL591501.1
ENST00000445242	NA	NA	NA	NA	NA	BX322557.2
ENST00000445252	NA	NA	NA	NA	NA	LINC00266-1
ENST00000445253	NA	NA	NA	NA	NA	TTTY22
ENST00000445260	NA	NA	NA	NA	NA	AC244021.2
ENST00000445265	-0.00695857	0.981578	0.995867	1894.69	1835.17	TCOF1
ENST00000445268	NA	NA	NA	NA	NA	RPE
ENST00000445273	-0.171963	0.402786	0.852779	1386.02	1247.63	HSPH1
ENST00000445275	0.0787825	0.819991	0.964033	799.333	743	TOM1L1
ENST00000445278	NA	NA	NA	NA	NA	AL009050.1
ENST00000445279	NA	NA	NA	NA	NA	LINC01939
ENST00000445281	NA	NA	NA	NA	NA	OSTN
ENST00000445288	0.98368	0.0136861	0.348728	993	1703	RSBN1L
ENST00000445293	NA	NA	NA	NA	NA	AC078845.1
ENST00000445299	NA	NA	NA	1922	636	SENP5
ENST00000445300	NA	NA	NA	1	1252	AL034417.2
ENST00000445307	NA	NA	NA	NA	NA	CLDN34
ENST00000445323	-0.207534	0.579588	0.909657	2163.56	1968.09	MTMR1
ENST00000445327	NA	NA	NA	770	1711	GRB7
ENST00000445328	NA	NA	NA	1	520	COQ5
ENST00000445329	NA	NA	NA	1	1324	TRIM6
ENST00000445332	NA	NA	NA	NA	NA	AC009404.1
ENST00000445339	NA	NA	NA	NA	NA	LINC01736
ENST00000445346	NA	NA	NA	NA	NA	LINC02549
ENST00000445352	NA	NA	NA	2	548.5	KLC1
ENST00000445355	NA	NA	NA	1	1085	ADAM8
ENST00000445360	NA	NA	NA	NA	NA	LRRC9
ENST00000445369	NA	NA	NA	NA	NA	CLDN9
ENST00000445385	NA	NA	NA	NA	NA	SPATA31D3
ENST00000445393	NA	NA	NA	NA	NA	CRYZL1
ENST00000445399	NA	NA	NA	NA	NA	TGFA
ENST00000445409	NA	NA	NA	NA	NA	OAS1
ENST00000445415	NA	NA	NA	NA	NA	MIR503HG
ENST00000445427	-1.06059	0.317772	0.816301	1279	977.8	PRKCQ-AS1
ENST00000445430	0.0829352	0.891052	0.978368	1649.62	1747	LINC00969
ENST00000445439	-0.12619	0.0964444	0.629312	1326.04	1254.14	PPP2R5C
ENST00000445450	NA	NA	NA	NA	NA	AC010997.3
ENST00000445461	0.0791301	0.376094	0.844244	509.474	527.5	MIR99AHG
ENST00000445464	NA	NA	NA	NA	NA	AP000688.3
ENST00000445470	-0.0799486	0.840065	0.967877	1025	999.846	CPA4
ENST00000445478	-0.252442	0.751728	0.948843	1541.33	1342.12	JMJD6
ENST00000445482	NA	NA	NA	NA	NA	VGF
ENST00000445506	NA	NA	NA	NA	NA	MSR1
ENST00000445514	NA	NA	NA	NA	NA	LINC01828
ENST00000445517	-0.100414	0.325813	0.82059	542.48	520.175	PSMA2
ENST00000445522	NA	NA	NA	NA	NA	MUC20
ENST00000445534	NA	NA	NA	NA	NA	AC112715.1
ENST00000445537	NA	NA	NA	NA	NA	PTPRO
ENST00000445552	NA	NA	NA	899	633	ARL17A
ENST00000445560	-0.0432248	0.596884	0.914025	653.055	630.885	BANF1
ENST00000445571	NA	NA	NA	NA	NA	STK4-AS1
ENST00000445585	NA	NA	NA	NA	NA	AL050338.1
ENST00000445587	NA	NA	NA	2	640	TIA1
ENST00000445589	NA	NA	NA	NA	NA	LINC01713
ENST00000445590	NA	NA	NA	NA	NA	FAM177B
ENST00000445593	-0.115824	0.269867	0.793918	1579.63	1468.06	LAPTM4B
ENST00000445597	NA	NA	NA	NA	NA	DNAH14
ENST00000445604	-0.0675811	0.624161	0.921793	812.733	783.688	AL512625.3
ENST00000445606	NA	NA	NA	NA	NA	LINC01370
ENST00000445609	NA	NA	NA	454	337	NPHP1
ENST00000445613	NA	NA	NA	NA	NA	AC104088.1
ENST00000445615	NA	NA	NA	5	1045.2	AC004870.2
ENST00000445626	-0.446155	0.156928	0.704496	1176.62	928.433	ALG3
ENST00000445631	NA	NA	NA	NA	NA	AL353614.1
ENST00000445632	NA	NA	NA	NA	NA	CCDC81
ENST00000445635	NA	NA	NA	1	827	TMBIM1
ENST00000445642	0.0157949	0.892865	0.978764	1242.37	1264.19	ASPH
ENST00000445647	NA	NA	NA	NA	NA	AL139121.1
ENST00000445648	NA	NA	NA	1	281	MXRA8
ENST00000445658	NA	NA	NA	3	901.667	ERBB2
ENST00000445660	NA	NA	NA	NA	NA	AC034238.2
ENST00000445667	0.0935505	0.647407	0.927217	497.143	534	USE1
ENST00000445673	NA	NA	NA	NA	NA	LINC00578
ENST00000445675	NA	NA	NA	NA	NA	GRM7-AS3
ENST00000445681	-0.0230004	0.808097	0.961706	622.25	612.034	GS1-124K5.4
ENST00000445684	NA	NA	NA	1	2016	SLC4A7
ENST00000445686	NA	NA	NA	1	1582	EDEM1
ENST00000445690	0.116688	0.613309	0.919012	1763.4	1966.56	KIFC3
ENST00000445693	NA	NA	NA	NA	NA	LMNTD1
ENST00000445694	NA	NA	NA	NA	NA	ADAM29
ENST00000445696	NA	NA	NA	NA	NA	THPO
ENST00000445699	-0.752573	0.18675	0.731199	1155.78	711.6	ING3
ENST00000445707	-0.0684541	0.959448	0.992904	780	880	LINC00969
ENST00000445716	-0.178447	0.49984	0.886462	1540.74	1324.14	FAM133B
ENST00000445719	NA	NA	NA	NA	NA	PRB4
ENST00000445724	-0.0487134	0.801383	0.959853	1179.03	1114.6	PTTG1IP
ENST00000445726	0.832765	0.40767	0.854402	2413.4	2756.12	FAM219A
ENST00000445728	NA	NA	NA	NA	NA	ZNF473
ENST00000445737	NA	NA	NA	2	535.5	UBAC2-AS1
ENST00000445738	NA	NA	NA	NA	NA	LINC02579
ENST00000445755	-0.00663127	0.963187	0.993534	956.548	936.971	CCDC124
ENST00000445759	NA	NA	NA	1	1715	SLC25A5-AS1
ENST00000445766	NA	NA	NA	NA	NA	PRICKLE1
ENST00000445770	-0.740704	0.740932	0.947442	2732	1744	LINC01949
ENST00000445771	0.274638	0.14618	0.698334	956.667	1153.33	BCAP29
ENST00000445772	NA	NA	NA	NA	NA	CCR5
ENST00000445784	NA	NA	NA	NA	NA	AC002064.1
ENST00000445785	NA	NA	NA	NA	NA	LINC00102
ENST00000445791	NA	NA	NA	1	1198	TEX41
ENST00000445814	NA	NA	NA	NA	NA	XIST
ENST00000445817	NA	NA	NA	1	588	LINC01641
ENST00000445819	0.40037	0.814819	0.963329	1936	2656	MAMDC4
ENST00000445823	NA	NA	NA	1	1786	BACE1
ENST00000445832	0.125129	0.664192	0.929492	1207.26	1397.2	C12orf43
ENST00000445865	NA	NA	NA	NA	NA	LINC01800
ENST00000445866	-0.305323	0.472055	0.876061	1409	1293	SGCE
ENST00000445883	NA	NA	NA	NA	NA	AL590004.3
ENST00000445888	0.177093	0.514184	0.890235	1406.08	1512.57	TP53
ENST00000445890	-0.190258	0.596122	0.913918	868.857	731	EPB41L2
ENST00000445895	NA	NA	NA	NA	NA	CARNS1
ENST00000445897	NA	NA	NA	NA	NA	AL732323.1
ENST00000445901	NA	NA	NA	NA	NA	AL031056.1
ENST00000445902	-0.208097	0.18336	0.727901	2035.77	1861.24	VPS52
ENST00000445907	NA	NA	NA	NA	NA	CHRM2
ENST00000445908	NA	NA	NA	NA	NA	AC128709.1
ENST00000445912	NA	NA	NA	NA	NA	ELN
ENST00000445915	-0.42282	0.123744	0.671725	1277	998.162	UGP2
ENST00000445922	-0.216224	0.464302	0.874535	1560.57	1467.05	BAG5
ENST00000445927	NA	NA	NA	NA	NA	STPG4
ENST00000445930	-0.0103073	0.8667	0.973622	1281.32	1269.4	PSMC6
ENST00000445932	NA	NA	NA	NA	NA	AL451164.2
ENST00000445933	NA	NA	NA	5	1509	EIF2B4
ENST00000445946	NA	NA	NA	1305	1138	KLLN
ENST00000445950	-0.228261	0.502857	0.887969	888.133	750.267	UBE2K
ENST00000445964	NA	NA	NA	NA	NA	INPP5D
ENST00000445967	NA	NA	NA	NA	NA	AL354994.1
ENST00000445974	NA	NA	NA	NA	NA	AL589684.1
ENST00000445976	0.161794	0.661245	0.929204	499.5	566.25	AL583808.1
ENST00000445983	NA	NA	NA	NA	NA	CITED1
ENST00000445984	-0.063605	0.726063	0.944699	675.75	650.667	APCDD1L-AS1
ENST00000445997	NA	NA	NA	NA	NA	LINC01502
ENST00000446000	NA	NA	NA	NA	NA	AC003984.1
ENST00000446002	NA	NA	NA	NA	NA	LINC01710
ENST00000446008	-0.214098	0.0753995	0.591407	873.467	775.391	UBE2D4
ENST00000446012	NA	NA	NA	NA	NA	LINC00837
ENST00000446014	1.27676	0.496176	0.885169	1254	2537.5	ANKS3
ENST00000446015	NA	NA	NA	1	956	AP1S3
ENST00000446023	-0.18937	0.799882	0.959598	2691.67	2048.5	MGAT1
ENST00000446024	NA	NA	NA	NA	NA	AC083864.2
ENST00000446026	-0.27848	0.544605	0.900243	1211.73	917.9	SMIM12
ENST00000446028	NA	NA	NA	NA	NA	AL354793.1
ENST00000446029	NA	NA	NA	NA	NA	AC079612.2
ENST00000446041	-0.252964	0.0820562	0.605175	2079.62	1789.3	SLC25A36
ENST00000446044	0.194182	0.239483	0.771326	1181.53	1360.94	MAPKAPK3
ENST00000446046	-0.0253667	0.964673	0.993637	1300.5	1522.6	FN1
ENST00000446050	-0.423862	0.00830824	0.290926	1603.89	1268.91	SERPINI1
ENST00000446053	NA	NA	NA	NA	NA	AC015983.2
ENST00000446055	NA	NA	NA	NA	NA	AC104457.2
ENST00000446070	-0.675035	0.45312	0.870301	1812	1423.2	SYBU
ENST00000446085	NA	NA	NA	NA	NA	ZNF559-ZNF177
ENST00000446090	NA	NA	NA	2	1010	DCTN4
ENST00000446091	NA	NA	NA	NA	NA	LINC01991
ENST00000446105	NA	NA	NA	NA	NA	ING4
ENST00000446107	NA	NA	NA	NA	NA	AL139237.1
ENST00000446108	-0.068353	0.69941	0.93879	978.636	969.382	RBM17
ENST00000446113	-0.28755	0.354725	0.834516	1777.5	1624.28	ZDHHC13
ENST00000446115	NA	NA	NA	NA	NA	LINC01277
ENST00000446119	-0.412155	0.262787	0.790375	1110.94	924.464	MRC2
ENST00000446120	NA	NA	NA	1	1410	SLC44A3
ENST00000446122	NA	NA	NA	1	1648	DGKI
ENST00000446125	NA	NA	NA	NA	NA	DCT
ENST00000446136	-0.176903	0.258205	0.786252	903.381	731.269	FAM41C
ENST00000446139	NA	NA	NA	NA	NA	MIR217HG
ENST00000446145	NA	NA	NA	NA	NA	AL359979.1
ENST00000446148	-0.538402	0.336314	0.825016	1944.43	1619.54	ZNF300
ENST00000446151	0.103429	0.463165	0.874177	1051.17	1094.96	NFE2L2
ENST00000446157	NA	NA	NA	1	1021	MUSTN1
ENST00000446160	NA	NA	NA	NA	NA	ANKUB1
ENST00000446165	0.00750619	0.981325	0.995774	1299.69	1479.56	ZNF791
ENST00000446169	NA	NA	NA	NA	NA	AC096644.1
ENST00000446172	NA	NA	NA	1	1657	DNAJA4
ENST00000446175	NA	NA	NA	NA	NA	LRRC63
ENST00000446176	-0.369469	0.614684	0.919631	2015.12	1720.12	FNBP1
ENST00000446179	-0.34445	0.0338268	0.469138	1362.82	1096.86	IDH1
ENST00000446184	NA	NA	NA	1	678	AL669970.2
ENST00000446187	NA	NA	NA	NA	NA	AC093655.1
ENST00000446189	NA	NA	NA	1	1363	AKIRIN1
ENST00000446197	-0.467602	0.0239552	0.42384	2052.08	1524.56	DCAF11
ENST00000446201	NA	NA	NA	NA	NA	AL161629.1
ENST00000446204	0.108911	0.828373	0.965356	1470.5	1524.4	VPS8
ENST00000446206	NA	NA	NA	NA	NA	AL512649.2
ENST00000446227	NA	NA	NA	NA	NA	LINC01712
ENST00000446231	-0.072795	0.688829	0.936245	1893.88	1845.54	SMG1
ENST00000446232	NA	NA	NA	NA	NA	C11orf72
ENST00000446240	NA	NA	NA	NA	NA	TNNT3
ENST00000446248	NA	NA	NA	NA	NA	CAMSAP3
ENST00000446256	-0.360481	0.109929	0.651858	1617.86	1280.39	DHX30
ENST00000446280	NA	NA	NA	NA	NA	AL137078.1
ENST00000446290	NA	NA	NA	NA	NA	LINC01506
ENST00000446293	NA	NA	NA	1	1714	BSDC1
ENST00000446294	0.0623209	0.799286	0.959505	1567.67	1580.18	NREP
ENST00000446299	NA	NA	NA	NA	NA	AC008175.1
ENST00000446306	-0.589979	0.466849	0.874608	3912.71	3476.89	TRRAP
ENST00000446312	-0.455758	0.150099	0.700854	907.9	694.714	DDR1
ENST00000446314	NA	NA	NA	NA	NA	LINC00333
ENST00000446322	NA	NA	NA	NA	NA	AL357514.1
ENST00000446327	-0.0446095	0.793739	0.958195	997.13	942.969	SRSF7
ENST00000446329	NA	NA	NA	1	427	POC5
ENST00000446332	NA	NA	NA	NA	NA	SOX9-AS1
ENST00000446336	NA	NA	NA	NA	NA	MIATNB
ENST00000446342	NA	NA	NA	2	1069	PLAU
ENST00000446344	-0.734124	0.395927	0.850006	1689	1386	KLHDC4
ENST00000446349	-1.07782	0.211626	0.750664	2241	1166	PTPN3
ENST00000446358	NA	NA	NA	NA	NA	AL138830.2
ENST00000446361	NA	NA	NA	NA	NA	MAPT
ENST00000446363	NA	NA	NA	2	988	WDR81
ENST00000446364	NA	NA	NA	NA	NA	BX284656.1
ENST00000446369	NA	NA	NA	NA	NA	CASP1
ENST00000446370	NA	NA	NA	NA	NA	AF274858.2
ENST00000446372	NA	NA	NA	NA	NA	SFTA1P
ENST00000446377	-0.517062	0.0480388	0.520157	1743.98	1344.19	ZMIZ1
ENST00000446378	NA	NA	NA	570	1417	CMYA5
ENST00000446390	NA	NA	NA	NA	NA	RAB29
ENST00000446391	NA	NA	NA	NA	NA	LINC00331
ENST00000446392	NA	NA	NA	NA	NA	AL078581.2
ENST00000446394	-0.565931	0.185607	0.729915	2288.35	1713.29	HECTD2
ENST00000446399	NA	NA	NA	NA	NA	AC099342.1
ENST00000446401	NA	NA	NA	NA	NA	AC104653.1
ENST00000446404	NA	NA	NA	NA	NA	AP000402.1
ENST00000446406	NA	NA	NA	NA	NA	H19
ENST00000446408	NA	NA	NA	NA	NA	BVES
ENST00000446419	-0.288963	0.314071	0.814552	1246.36	1019.64	COMMD7
ENST00000446440	NA	NA	NA	NA	NA	CAMKK2
ENST00000446444	NA	NA	NA	NA	NA	UGT2B11
ENST00000446450	NA	NA	NA	82	808.5	ATG7
ENST00000446457	NA	NA	NA	NA	NA	CLEC4E
ENST00000446458	NA	NA	NA	NA	NA	AL138737.1
ENST00000446461	NA	NA	NA	NA	NA	IQCF5
ENST00000446465	-0.274621	0.0421752	0.497779	1647.58	1470.3	SLC35G2
ENST00000446473	NA	NA	NA	NA	NA	AC007834.1
ENST00000446474	NA	NA	NA	1328	365	ZSCAN31
ENST00000446476	NA	NA	NA	NA	NA	AL445307.1
ENST00000446477	NA	NA	NA	NA	NA	PRRT4
ENST00000446484	NA	NA	NA	NA	NA	AC009262.1
ENST00000446488	0.220003	0.605779	0.916561	1940.32	2395.47	NFRKB
ENST00000446495	NA	NA	NA	NA	NA	BX119904.2
ENST00000446501	-0.13942	0.889931	0.978113	791.8	703.5	BRF1
ENST00000446502	NA	NA	NA	1	3618	ZNF302
ENST00000446507	NA	NA	NA	NA	NA	PTCRA
ENST00000446510	-0.0321477	0.745399	0.948345	870.818	841.024	C11orf74
ENST00000446516	0.191819	0.454701	0.87094	768.333	871	AC114928.1
ENST00000446520	NA	NA	NA	NA	NA	LINC01832
ENST00000446521	NA	NA	NA	NA	NA	LINC00969
ENST00000446524	NA	NA	NA	NA	NA	OR4A47
ENST00000446525	NA	NA	NA	NA	NA	LINC02534
ENST00000446526	-0.223855	0.00319347	0.195047	1522.24	1354.2	PRPSAP1
ENST00000446531	-0.24403	0.608769	0.917351	868.1	880.667	H2AFV
ENST00000446533	-0.343801	0.409203	0.854421	2062.5	1485.75	CHAC1
ENST00000446538	NA	NA	NA	NA	NA	PRKACB
ENST00000446544	-0.467158	0.333185	0.823618	2321.77	1917.09	AHCYL2
ENST00000446548	NA	NA	NA	NA	NA	LINC00578
ENST00000446558	-0.534989	0.247633	0.778337	480.25	281.6	RPL37A
ENST00000446571	NA	NA	NA	1	1202	TMUB2
ENST00000446574	NA	NA	NA	NA	NA	PLSCR4
ENST00000446578	NA	NA	NA	1	806	OGFRP1
ENST00000446579	NA	NA	NA	NA	NA	LINC00440
ENST00000446580	NA	NA	NA	NA	NA	LINC01815
ENST00000446587	-0.537796	0.0471642	0.51859	572.5	417.75	LLPH
ENST00000446589	NA	NA	NA	NA	NA	AL355537.1
ENST00000446592	NA	NA	NA	NA	NA	CCDC26
ENST00000446593	NA	NA	NA	NA	NA	LINC01880
ENST00000446595	NA	NA	NA	NA	NA	PGM5P4-AS1
ENST00000446597	NA	NA	NA	1	1155	C2CD5
ENST00000446600	NA	NA	NA	2	810.5	DTX2
ENST00000446601	NA	NA	NA	NA	NA	AC114877.1
ENST00000446613	-0.572136	0.274787	0.79783	1916	1358.5	HDAC11
ENST00000446620	NA	NA	NA	NA	NA	TAS2R39
ENST00000446626	NA	NA	NA	NA	NA	BX005266.2
ENST00000446632	NA	NA	NA	NA	NA	IL5RA
ENST00000446648	NA	NA	NA	NA	NA	FAM138B
ENST00000446656	NA	NA	NA	NA	NA	MOGAT1
ENST00000446658	NA	NA	NA	2	697	OSBP2
ENST00000446671	NA	NA	NA	NA	NA	AC005772.1
ENST00000446679	NA	NA	NA	NA	NA	ASGR2
ENST00000446688	NA	NA	NA	1	1868	TNS1
ENST00000446689	NA	NA	NA	NA	NA	AL137058.1
ENST00000446691	NA	NA	NA	NA	NA	AL355390.2
ENST00000446693	NA	NA	NA	NA	NA	LINC01677
ENST00000446700	NA	NA	NA	NA	NA	SLC4A7
ENST00000446702	NA	NA	NA	NA	NA	CNTN6
ENST00000446720	NA	NA	NA	NA	NA	AC112178.1
ENST00000446723	NA	NA	NA	NA	NA	DAZ3
ENST00000446733	NA	NA	NA	NA	NA	AL356421.2
ENST00000446737	NA	NA	NA	NA	NA	PAK3
ENST00000446741	NA	NA	NA	NA	NA	SPATA3-AS1
ENST00000446742	NA	NA	NA	NA	NA	PAX5
ENST00000446745	NA	NA	NA	NA	NA	LTB
ENST00000446747	0.00881364	0.963879	0.99361	2127.76	2141.17	ZNF7
ENST00000446754	NA	NA	NA	NA	NA	AL365204.2
ENST00000446775	NA	NA	NA	NA	NA	IQCF3
ENST00000446778	-0.286416	0.025689	0.429021	1012.37	885.375	NIPSNAP2
ENST00000446782	NA	NA	NA	1078	551.5	TBCCD1
ENST00000446787	-0.522733	0.385984	0.846238	994	725.6	ELP6
ENST00000446794	NA	NA	NA	NA	NA	AL138767.2
ENST00000446799	NA	NA	NA	NA	NA	LINC00211
ENST00000446801	-0.165925	0.628945	0.922119	2174.13	1900.24	ZWILCH
ENST00000446811	NA	NA	NA	NA	NA	AL606970.3
ENST00000446813	NA	NA	NA	NA	NA	POM121
ENST00000446818	NA	NA	NA	2	391	TBC1D5
ENST00000446820	NA	NA	NA	NA	NA	DTX2
ENST00000446827	NA	NA	NA	4	904	ZNF821
ENST00000446828	NA	NA	NA	NA	NA	MAP3K13
ENST00000446837	NA	NA	NA	NA	NA	DNAI2
ENST00000446840	NA	NA	NA	NA	NA	AC005165.1
ENST00000446844	NA	NA	NA	NA	NA	PSG7
ENST00000446845	-0.0345924	0.957208	0.992607	1069	917.167	OXSR1
ENST00000446848	NA	NA	NA	NA	NA	SNX10
ENST00000446851	-0.298454	0.442299	0.866365	1493.33	1385.29	LIN54
ENST00000446856	-0.0244937	0.914102	0.983736	1269.12	1252.61	ADD1
ENST00000446859	NA	NA	NA	1917	3315	LRRC34
ENST00000446860	NA	NA	NA	1	388	IP6K2
ENST00000446861	NA	NA	NA	NA	NA	RASAL1
ENST00000446864	NA	NA	NA	NA	NA	SPANXN4
ENST00000446868	0.141816	0.496002	0.885169	1680.07	1936.54	CYTH1
ENST00000446879	NA	NA	NA	NA	NA	TM4SF19
ENST00000446884	0.451771	0.136923	0.688398	337	466.455	LINC01186
ENST00000446887	NA	NA	NA	NA	NA	AL035530.1
ENST00000446891	NA	NA	NA	NA	NA	AC069208.1
ENST00000446916	-0.728429	0.0725575	0.585505	3604	2086	ATRN
ENST00000446921	0.097632	0.859985	0.97201	1658.25	1734	SIK3
ENST00000446922	-0.0216992	0.607597	0.916861	891.932	887.341	HMGB2
ENST00000446923	0.147311	0.735562	0.946209	1199.43	1228.12	ZEB1
ENST00000446936	-0.28797	0.0484591	0.522043	935.2	768.426	CNBP
ENST00000446937	NA	NA	NA	NA	NA	GHRL
ENST00000446941	0.0474796	0.876548	0.975538	791.667	800.875	ABCC5
ENST00000446947	-0.0234624	0.960681	0.993204	1458.56	1569.12	TBC1D14
ENST00000446957	-0.305218	0.84163	0.967877	1698.5	1241	N4BP2L2
ENST00000446958	NA	NA	NA	2	444	URGCP
ENST00000446962	NA	NA	NA	NA	NA	AL590648.3
ENST00000446964	NA	NA	NA	NA	NA	AC135371.1
ENST00000446979	NA	NA	NA	NA	NA	LINC01107
ENST00000446986	NA	NA	NA	1286.5	671	SLC25A5-AS1
ENST00000446994	NA	NA	NA	1967	3227	ZMYND8
ENST00000446997	NA	NA	NA	NA	NA	SLC4A10
ENST00000447001	NA	NA	NA	2	790.5	STRADA
ENST00000447005	0.0360204	0.866385	0.973622	514.667	532.75	BBIP1
ENST00000447009	NA	NA	NA	NA	NA	APTR
ENST00000447017	NA	NA	NA	NA	NA	ABLIM2
ENST00000447018	-0.194161	0.26198	0.789308	1054.89	939.286	CCDC51
ENST00000447019	NA	NA	NA	NA	NA	AC019186.1
ENST00000447025	NA	NA	NA	NA	NA	MCF2L2
ENST00000447036	0.0027017	0.985963	0.996278	1323	1341.14	FAHD2A
ENST00000447039	NA	NA	NA	1	2753	AC005532.1
ENST00000447056	NA	NA	NA	NA	NA	AL357793.2
ENST00000447063	NA	NA	NA	NA	NA	KIAA1456
ENST00000447066	NA	NA	NA	2	1270	GLG1
ENST00000447078	NA	NA	NA	NA	NA	AC018731.1
ENST00000447079	-0.254673	0.145112	0.697202	2014.68	1807.72	CDK12
ENST00000447092	-0.380554	0.0784698	0.5969	1442.63	1208.73	HYAL2
ENST00000447098	NA	NA	NA	2	566.5	PTCH2
ENST00000447102	-0.0606651	0.844765	0.968543	994.444	1002.08	GAMT
ENST00000447110	NA	NA	NA	NA	NA	PIK3R5
ENST00000447113	NA	NA	NA	NA	NA	DMKN
ENST00000447116	NA	NA	NA	2121.33	2983.5	ZNF619
ENST00000447133	NA	NA	NA	1	2124	PARP11
ENST00000447137	0.700256	0.520182	0.891826	1257	2057	ZNF680
ENST00000447146	-0.0188901	0.83757	0.967626	1003.16	983.108	PQBP1
ENST00000447147	NA	NA	NA	NA	NA	LINC00426
ENST00000447148	NA	NA	NA	NA	NA	AL157882.1
ENST00000447149	NA	NA	NA	NA	NA	LINC01422
ENST00000447150	NA	NA	NA	NA	NA	AL035415.1
ENST00000447158	NA	NA	NA	NA	NA	AC104688.1
ENST00000447165	0.100118	0.650945	0.928306	945.062	1002.4	NREP
ENST00000447166	NA	NA	NA	NA	NA	C2orf16
ENST00000447175	NA	NA	NA	NA	NA	CHODL-AS1
ENST00000447182	-0.20303	0.360534	0.835639	1433.57	1268.66	SDCBP
ENST00000447183	NA	NA	NA	NA	NA	LINC00466
ENST00000447185	NA	NA	NA	1	2723	MAP2
ENST00000447194	NA	NA	NA	NA	NA	LINC01790
ENST00000447198	NA	NA	NA	NA	NA	AC003988.1
ENST00000447204	NA	NA	NA	4	976.25	TMEM176B
ENST00000447206	NA	NA	NA	NA	NA	AL121760.1
ENST00000447207	0.328271	0.639318	0.925894	1938.6	2382	PRDM15
ENST00000447208	-0.435921	0.771866	0.953646	1328.33	1047.83	TANGO2
ENST00000447215	NA	NA	NA	1	1101	IMMP2L
ENST00000447225	NA	NA	NA	NA	NA	SLC16A11
ENST00000447232	-1.00878	0.220963	0.758218	1780.33	897.667	PMS1
ENST00000447234	NA	NA	NA	NA	NA	MUC20
ENST00000447240	NA	NA	NA	NA	NA	RNF148
ENST00000447241	NA	NA	NA	NA	NA	C6orf10
ENST00000447245	NA	NA	NA	1	626	SLC25A46
ENST00000447256	NA	NA	NA	NA	NA	CNTN4-AS2
ENST00000447257	NA	NA	NA	NA	NA	LINC01698
ENST00000447260	NA	NA	NA	NA	NA	AC012361.1
ENST00000447262	NA	NA	NA	NA	NA	LINC01162
ENST00000447266	-0.151193	0.410039	0.854657	1941.5	1931.86	SENP6
ENST00000447267	NA	NA	NA	NA	NA	SDCBP
ENST00000447274	-0.350803	0.577975	0.909427	1740.54	1468.55	ANKRD13D
ENST00000447275	NA	NA	NA	NA	NA	PDE4C
ENST00000447280	NA	NA	NA	1909	2031	SERPINE2
ENST00000447282	-0.131933	0.240122	0.771976	1159.68	1084.08	PCBP2
ENST00000447283	NA	NA	NA	NA	NA	GNE
ENST00000447297	NA	NA	NA	NA	NA	AC044784.2
ENST00000447298	NA	NA	NA	NA	NA	H19
ENST00000447302	NA	NA	NA	NA	NA	TMEM91
ENST00000447307	NA	NA	NA	NA	NA	AC016831.1
ENST00000447311	NA	NA	NA	NA	NA	AL359313.1
ENST00000447313	NA	NA	NA	NA	NA	WDR87
ENST00000447314	NA	NA	NA	NA	NA	NME6
ENST00000447315	NA	NA	NA	NA	NA	AL139275.1
ENST00000447318	-0.153597	0.358923	0.835072	598.5	482.56	ARF3
ENST00000447324	NA	NA	NA	NA	NA	MOBP
ENST00000447325	-0.491929	0.0055055	0.244694	1482.6	1039.65	NCBP2
ENST00000447329	NA	NA	NA	NA	NA	LINC01358
ENST00000447332	0.949623	0.239205	0.771017	844.6	1540.75	ADAM15
ENST00000447335	NA	NA	NA	NA	NA	MPP4
ENST00000447337	-0.104869	0.206576	0.746569	805.493	780.92	TMEM205
ENST00000447340	NA	NA	NA	NA	NA	PRSS42
ENST00000447342	-0.152645	0.567636	0.906315	1318.47	1275.22	C7orf25
ENST00000447346	NA	NA	NA	NA	NA	IL31RA
ENST00000447353	NA	NA	NA	NA	NA	CCDC173
ENST00000447360	-0.127385	0.965423	0.993669	2090.5	1203.5	LRRC28
ENST00000447367	NA	NA	NA	1	2919	KCNIP4
ENST00000447368	0.0607347	0.833978	0.966934	1676	1689.26	UBP1
ENST00000447370	NA	NA	NA	NA	NA	SIGLEC11
ENST00000447372	NA	NA	NA	NA	NA	AL023802.1
ENST00000447380	NA	NA	NA	NA	NA	LINC01102
ENST00000447382	-1.96285	0.363375	0.837115	4718	1735.67	IL1RAP
ENST00000447384	NA	NA	NA	NA	NA	AP001604.1
ENST00000447388	-0.217391	0.0492456	0.52307	1673.93	1517.56	NFYC
ENST00000447393	-0.130446	0.56614	0.905551	1865.76	1691.33	PACS2
ENST00000447396	NA	NA	NA	NA	NA	Z82198.1
ENST00000447398	-0.672108	0.149682	0.700777	1471.29	1056.75	OGDH
ENST00000447399	-0.77359	0.0130052	0.344302	1838.29	1151.27	SWAP70
ENST00000447402	-0.223913	0.241097	0.772575	974.96	876.958	SELENBP1
ENST00000447404	-0.264041	0.24965	0.779488	1446.81	1231.97	STRBP
ENST00000447405	NA	NA	NA	NA	NA	AP000477.2
ENST00000447409	NA	NA	NA	NA	NA	TRIM73
ENST00000447411	NA	NA	NA	NA	NA	SLC38A4
ENST00000447419	NA	NA	NA	NA	NA	PTX4
ENST00000447430	NA	NA	NA	1	1067	LINC00513
ENST00000447431	-0.784626	0.0685368	0.576405	1632.23	1060.5	SRRM1
ENST00000447433	NA	NA	NA	NA	NA	AC062028.1
ENST00000447445	NA	NA	NA	NA	NA	KNG1
ENST00000447452	-0.680662	0.0619984	0.560847	1276.75	922.167	ORC5
ENST00000447453	NA	NA	NA	NA	NA	LINC01829
ENST00000447459	NA	NA	NA	361	584.5	GSG1L
ENST00000447467	NA	NA	NA	727	1313	DYNC1I1
ENST00000447478	NA	NA	NA	NA	NA	AL136115.1
ENST00000447481	NA	NA	NA	NA	NA	LINC01013
ENST00000447485	NA	NA	NA	1	229	ATP6AP2
ENST00000447496	NA	NA	NA	NA	NA	PLCH1
ENST00000447497	NA	NA	NA	NA	NA	LINC01502
ENST00000447506	NA	NA	NA	NA	NA	AC106017.1
ENST00000447510	NA	NA	NA	NA	NA	PROM1
ENST00000447513	0.0969506	0.745911	0.948492	1303.83	1434.59	PEX10
ENST00000447524	NA	NA	NA	1	612	AL772337.3
ENST00000447529	NA	NA	NA	NA	NA	AC078842.2
ENST00000447531	NA	NA	NA	1	3106	BHLHB9
ENST00000447532	0.331389	0.343955	0.829064	1065	1196.78	CYB561A3
ENST00000447535	NA	NA	NA	1	858	ERVH48-1
ENST00000447540	-0.950514	0.106084	0.647787	3414.71	2052.81	CHD9
ENST00000447544	NA	NA	NA	NA	NA	CD36
ENST00000447557	NA	NA	NA	NA	NA	AL121970.1
ENST00000447563	-0.565181	0.286219	0.803756	1215	753	LINC00689
ENST00000447569	NA	NA	NA	1	163	EFCAB2
ENST00000447570	NA	NA	NA	NA	NA	AC091806.1
ENST00000447571	NA	NA	NA	NA	NA	AC092650.1
ENST00000447578	-0.148844	0.436756	0.865163	796.654	705.654	VPS29
ENST00000447596	NA	NA	NA	NA	NA	AK3
ENST00000447598	NA	NA	NA	NA	NA	PLA2G6
ENST00000447601	-0.118846	0.228262	0.765313	1590.19	1528.84	FAM3A
ENST00000447605	NA	NA	NA	NA	NA	HYAL1
ENST00000447609	NA	NA	NA	NA	NA	LMO3
ENST00000447614	NA	NA	NA	1	323	BABAM1
ENST00000447619	-0.0214689	0.155517	0.703424	474.973	468.741	OST4
ENST00000447630	-0.128805	0.0401523	0.488118	762.961	711.803	SS18L2
ENST00000447632	-0.0524959	0.550491	0.901535	2706.67	2613	TTC39A
ENST00000447643	-0.256207	0.348968	0.831767	1252	1041.43	AC004951.1
ENST00000447648	-0.0778258	0.850662	0.97068	1672.19	1870.85	TECPR1
ENST00000447651	NA	NA	NA	1	577	AC092198.1
ENST00000447653	-0.126782	0.360052	0.83528	861.093	807.568	CALM1
ENST00000447654	-0.109311	0.490163	0.882852	1525.66	1467.18	HMGA1
ENST00000447655	NA	NA	NA	NA	NA	TTTY7B
ENST00000447660	NA	NA	NA	NA	NA	AQP7
ENST00000447667	NA	NA	NA	664.5	1111	WNK1
ENST00000447669	NA	NA	NA	NA	NA	RFFL
ENST00000447676	NA	NA	NA	NA	NA	PNCK
ENST00000447678	NA	NA	NA	NA	NA	LPA
ENST00000447684	0.0135946	0.911309	0.983397	1388.83	1414.86	CNOT3
ENST00000447699	-0.592687	0.175954	0.7212	2072.67	1371.59	IARS
ENST00000447702	NA	NA	NA	NA	NA	AL109933.1
ENST00000447706	-0.47931	0.763477	0.951621	1942.5	1379	DDX59
ENST00000447709	NA	NA	NA	NA	NA	AC068759.1
ENST00000447712	-0.710749	0.430442	0.862151	2957.5	2138	FGFR1
ENST00000447715	NA	NA	NA	NA	NA	PPFIA4
ENST00000447720	NA	NA	NA	NA	NA	AP000552.1
ENST00000447726	-1.03566	0.240529	0.772501	1174.73	769.5	PBX3
ENST00000447728	NA	NA	NA	NA	NA	AL512380.1
ENST00000447729	NA	NA	NA	NA	NA	AC011193.1
ENST00000447733	0.226951	0.448583	0.868515	985	1049.44	TOM1
ENST00000447740	0.731303	0.176396	0.722042	1221	2020.8	CARD8
ENST00000447742	NA	NA	NA	1876	611	DMPK
ENST00000447748	NA	NA	NA	1	1776	LINC01359
ENST00000447750	-0.000426941	0.998184	0.999754	1465.11	1533.2	GDI1
ENST00000447756	NA	NA	NA	NA	NA	FAM107A
ENST00000447757	NA	NA	NA	NA	NA	AL731574.1
ENST00000447761	NA	NA	NA	NA	NA	AC013727.2
ENST00000447769	NA	NA	NA	1129	955	GPR141
ENST00000447771	NA	NA	NA	478	1219	RBM22
ENST00000447776	NA	NA	NA	NA	NA	AC005008.2
ENST00000447784	NA	NA	NA	NA	NA	LINC00408
ENST00000447785	NA	NA	NA	NA	NA	HRAT17
ENST00000447788	-0.241984	0.688495	0.936245	1007.4	774.25	ZC4H2
ENST00000447813	NA	NA	NA	NA	NA	GUCD1
ENST00000447815	NA	NA	NA	NA	NA	ASAH2
ENST00000447830	NA	NA	NA	NA	NA	SPATC1
ENST00000447835	NA	NA	NA	NA	NA	AC012462.1
ENST00000447838	NA	NA	NA	NA	NA	ANKRD6
ENST00000447839	0.163586	0.675318	0.932427	1352.43	1690.42	ERCC6
ENST00000447848	NA	NA	NA	NA	NA	AL133319.1
ENST00000447857	NA	NA	NA	NA	NA	CCDC155
ENST00000447860	NA	NA	NA	NA	NA	AL161646.1
ENST00000447864	NA	NA	NA	NA	NA	AP002856.1
ENST00000447866	-0.518757	0.0080999	0.288141	1318.71	993.5	FDPS
ENST00000447869	0.308675	0.810854	0.962129	1817.6	1793.5	STK33
ENST00000447873	NA	NA	NA	1	753	SGCE
ENST00000447879	NA	NA	NA	NA	NA	MPDZ
ENST00000447887	-0.420647	0.0155996	0.364593	1444.36	1119.95	OSBPL9
ENST00000447894	NA	NA	NA	NA	NA	AFDN
ENST00000447898	-0.282632	0.693577	0.937487	1954.77	1528.87	DUXAP8
ENST00000447906	0.700339	0.855955	0.971852	820	2360.5	OTUD4
ENST00000447907	NA	NA	NA	NA	NA	LINC01502
ENST00000447908	NA	NA	NA	NA	NA	KAZN-AS1
ENST00000447910	NA	NA	NA	NA	NA	HAR1B
ENST00000447916	NA	NA	NA	NA	NA	AC114485.1
ENST00000447932	-0.391523	0.454251	0.870748	1559.14	1277	SLC37A3
ENST00000447933	NA	NA	NA	NA	NA	LINC01006
ENST00000447936	NA	NA	NA	NA	NA	LINC00864
ENST00000447937	NA	NA	NA	NA	NA	TTTY14
ENST00000447944	-0.197242	0.0843383	0.610118	1771.11	1656.36	PNPT1
ENST00000447950	NA	NA	NA	NA	NA	PTPRD-AS1
ENST00000447956	NA	NA	NA	NA	NA	AL121899.1
ENST00000447959	NA	NA	NA	NA	NA	AL139220.2
ENST00000447966	0.0993256	0.683478	0.935443	1098	1298.05	ASIC1
ENST00000447974	NA	NA	NA	NA	NA	LRTOMT
ENST00000447990	NA	NA	NA	1	3483	SPAG16
ENST00000447998	-0.36306	0.104712	0.644135	2061.17	1669.01	DCTN4
ENST00000447999	NA	NA	NA	NA	NA	AC060834.2
ENST00000448001	NA	NA	NA	NA	NA	LINC01758
ENST00000448007	-0.292037	0.236223	0.768233	1017.75	877.611	METTL21A
ENST00000448012	NA	NA	NA	NA	NA	NPIPB3
ENST00000448013	NA	NA	NA	NA	NA	AL031674.1
ENST00000448022	0.00662584	0.957467	0.992712	596.286	586.2	MDFIC
ENST00000448038	NA	NA	NA	1	2146	SYNE1
ENST00000448044	NA	NA	NA	1	2379	ST6GAL1
ENST00000448048	-1.69032	0.258725	0.786533	3004.33	1130	AGAP4
ENST00000448049	-0.77175	0.0963221	0.629296	1696.5	1010.33	LINC00319
ENST00000448056	NA	NA	NA	NA	NA	AC004540.1
ENST00000448060	NA	NA	NA	701	464.667	CALML4
ENST00000448063	NA	NA	NA	NA	NA	AP000470.1
ENST00000448069	NA	NA	NA	3	476.667	HARS2
ENST00000448072	NA	NA	NA	1	1174	HDAC10
ENST00000448073	NA	NA	NA	NA	NA	GRIA1
ENST00000448076	NA	NA	NA	NA	NA	WT1
ENST00000448077	0.0524934	0.954312	0.992463	1571.2	1715.33	PPARD
ENST00000448083	-0.25802	0.405233	0.853128	789.375	671.125	FOSL1
ENST00000448086	NA	NA	NA	NA	NA	AC073284.1
ENST00000448097	NA	NA	NA	1	932	KDM6B
ENST00000448100	0.561906	0.577931	0.909427	487.25	567.5	ZGPAT
ENST00000448105	-0.501182	0.0741038	0.588277	1233.25	914.5	CALCOCO2
ENST00000448108	-0.0853765	0.434919	0.864561	1243.88	1192.96	TAF1D
ENST00000448110	-0.178653	0.65772	0.929079	1278.64	1266.41	DSN1
ENST00000448116	-0.286874	0.0384091	0.483676	2197.14	1957.71	SHC1
ENST00000448117	NA	NA	NA	1	624	DLX2-AS1
ENST00000448120	-0.24853	0.491265	0.883149	1897.45	1717.16	TULP3
ENST00000448126	NA	NA	NA	NA	NA	AL109933.1
ENST00000448129	NA	NA	NA	NA	NA	LINC02022
ENST00000448134	NA	NA	NA	NA	NA	AL109945.1
ENST00000448136	-0.053054	0.647367	0.927217	1245.08	1237.61	SNHG16
ENST00000448157	NA	NA	NA	2	691	PTGES3
ENST00000448179	NA	NA	NA	1014	1188.5	AL645608.3
ENST00000448182	NA	NA	NA	NA	NA	NOX5
ENST00000448198	NA	NA	NA	1	3697	AL662789.1
ENST00000448204	NA	NA	NA	NA	NA	AC114752.1
ENST00000448211	NA	NA	NA	NA	NA	LINC01276
ENST00000448223	-0.608846	0.0434929	0.503579	1967.67	1390.72	SMC6
ENST00000448225	1.58772	0.349325	0.832463	1294.5	2521.67	EIF4E3
ENST00000448226	NA	NA	NA	1631	2295	MITF
ENST00000448228	-0.00764602	0.98574	0.996222	1733.2	1597.47	FAM86B1
ENST00000448232	-1.0491	0.00506035	0.238525	2219.04	1238.82	WWC2
ENST00000448238	-0.312421	0.220324	0.757507	2458.42	2128.02	NIPBL
ENST00000448241	-0.044617	0.557932	0.902629	751.333	728.167	AC023137.1
ENST00000448249	NA	NA	NA	2126	2192	ODF2
ENST00000448255	NA	NA	NA	NA	NA	LINC01876
ENST00000448256	NA	NA	NA	NA	NA	AC007272.1
ENST00000448257	-0.240342	0.35102	0.833124	1276.32	1169.29	CDK1
ENST00000448260	NA	NA	NA	NA	NA	AC002383.1
ENST00000448268	NA	NA	NA	NA	NA	YAE1D1
ENST00000448276	-0.172926	0.493765	0.884501	2003.4	1897.71	SMARCD2
ENST00000448281	-0.0493784	0.827297	0.965356	1725.32	1736.84	TATDN2
ENST00000448290	NA	NA	NA	NA	NA	IRAK4
ENST00000448293	NA	NA	NA	2009	648	WDR6
ENST00000448299	-0.0838535	0.915555	0.983736	1360.5	1345.25	ZNF669
ENST00000448301	NA	NA	NA	1	358	CTSS
ENST00000448305	NA	NA	NA	NA	NA	SERPINA9
ENST00000448310	NA	NA	NA	2	1279	CBX4
ENST00000448311	NA	NA	NA	NA	NA	AC000124.1
ENST00000448323	-0.286001	0.207828	0.747235	2562.41	2352.15	SEC31A
ENST00000448344	NA	NA	NA	1	395	AL357078.1
ENST00000448347	NA	NA	NA	NA	NA	AL160290.2
ENST00000448359	NA	NA	NA	346	403	LINC01106
ENST00000448365	NA	NA	NA	NA	NA	AC078842.2
ENST00000448372	-0.25926	0.18358	0.727901	1946.83	1790	SENP1
ENST00000448374	0.347151	0.16329	0.709663	2465.25	3070.67	APCDD1L-AS1
ENST00000448379	NA	NA	NA	NA	NA	AC113608.2
ENST00000448382	-0.371409	0.456469	0.871936	2030	1664.72	PILRB
ENST00000448384	NA	NA	NA	1	2638	LRRC69
ENST00000448387	-0.389886	0.422808	0.859313	1895	1414.55	GOLGA8N
ENST00000448392	0.148335	0.242542	0.7737	1253.97	1375.35	TMEM87A
ENST00000448393	NA	NA	NA	1	1753	IFI16
ENST00000448395	-0.161328	0.760302	0.950859	635	558.444	KNSTRN
ENST00000448411	NA	NA	NA	NA	NA	LINC00448
ENST00000448412	NA	NA	NA	NA	NA	AL357793.1
ENST00000448416	NA	NA	NA	NA	NA	SYNPO2
ENST00000448418	NA	NA	NA	1	2416	MPPED2
ENST00000448424	NA	NA	NA	NA	NA	ATP7B
ENST00000448425	NA	NA	NA	NA	NA	LINC00433
ENST00000448430	0.178779	0.658516	0.929079	831	1011.5	DNAAF4
ENST00000448431	NA	NA	NA	NA	NA	LINC01809
ENST00000448436	NA	NA	NA	NA	NA	AL935212.1
ENST00000448443	-0.0536571	0.679019	0.93387	1529.98	1496.73	YIPF5
ENST00000448447	-0.0320117	0.847402	0.969357	796.3	772	MOB4
ENST00000448456	0.142653	0.174948	0.720622	833	919.333	CGB8
ENST00000448464	-0.551384	0.320076	0.817527	2190.89	1283.38	TP53INP1
ENST00000448469	NA	NA	NA	NA	NA	GALNT16
ENST00000448471	NA	NA	NA	1299.67	786.333	CDK3
ENST00000448475	NA	NA	NA	NA	NA	AL161912.1
ENST00000448480	NA	NA	NA	NA	NA	CASP10
ENST00000448481	NA	NA	NA	1768	757.5	MUTYH
ENST00000448482	0.449361	0.569603	0.906468	946.333	1231	MKRN2
ENST00000448490	NA	NA	NA	NA	NA	LINC00865
ENST00000448491	NA	NA	NA	NA	NA	AL590399.3
ENST00000448492	-0.448157	0.276464	0.798898	1872.06	1492.74	CCDC117
ENST00000448493	-0.249151	0.20923	0.748437	2519.23	2085.57	DOCK9
ENST00000448494	NA	NA	NA	3	1307.67	LINC00342
ENST00000448498	NA	NA	NA	NA	NA	SLC22A14
ENST00000448504	-0.0631895	0.886921	0.977556	1611.73	1452.5	ARSG
ENST00000448507	-0.492185	0.0901805	0.621937	1922.95	1420	TBC1D14
ENST00000448514	NA	NA	NA	NA	NA	GGTLC2
ENST00000448516	-0.110905	0.365102	0.838492	1384.19	1300.85	KAT8
ENST00000448519	NA	NA	NA	1	258	MEAF6
ENST00000448521	0.902385	0.0143515	0.351203	510.5	1043.15	DBNL
ENST00000448525	-0.151748	0.615303	0.919827	1604.02	1577.28	CLCN7
ENST00000448526	-0.115275	0.388195	0.847227	1134.55	1058.74	CDKN1A
ENST00000448528	NA	NA	NA	2	1486.5	DLG1
ENST00000448543	NA	NA	NA	NA	NA	LINC01937
ENST00000448551	-0.396506	0.864874	0.973527	1244	1106.5	FKTN
ENST00000448552	-0.0214215	0.908225	0.982741	1840.87	1841.76	CHTF8
ENST00000448567	NA	NA	NA	NA	NA	LINC00467
ENST00000448570	NA	NA	NA	NA	NA	AC017067.1
ENST00000448579	NA	NA	NA	NA	NA	LINC00114
ENST00000448584	NA	NA	NA	NA	NA	NLRP2
ENST00000448587	NA	NA	NA	1	716	TINCR
ENST00000448593	-0.221205	0.324024	0.820442	1190.5	1022.94	HAUS8
ENST00000448597	NA	NA	NA	NA	NA	LINC01281
ENST00000448599	NA	NA	NA	NA	NA	PHGR1
ENST00000448602	NA	NA	NA	1	607	ELMO1
ENST00000448611	0.320961	0.715876	0.941892	656.75	1056.3	LMNA
ENST00000448612	1.02235	0.0514792	0.530249	858	1932.75	WDR27
ENST00000448616	-0.2593	0.224725	0.761534	880.577	618.04	FIBCD1
ENST00000448631	NA	NA	NA	1	2342	RANBP10
ENST00000448637	0.360005	0.317303	0.816021	1101.25	1381	LPP
ENST00000448642	0.106937	0.823411	0.965021	1251	1504.58	HK1
ENST00000448643	NA	NA	NA	NA	NA	AL583804.1
ENST00000448650	NA	NA	NA	NA	NA	AC008164.1
ENST00000448662	-0.286463	0.289184	0.805392	3007.51	2602.78	SORBS2
ENST00000448667	NA	NA	NA	1	665	ZNF789
ENST00000448671	NA	NA	NA	NA	NA	AL160290.2
ENST00000448672	NA	NA	NA	NA	NA	AC068492.1
ENST00000448674	NA	NA	NA	NA	NA	AL138895.1
ENST00000448680	NA	NA	NA	NA	NA	LINC01765
ENST00000448688	NA	NA	NA	NA	NA	RXFP1
ENST00000448695	-0.308659	0.214718	0.754868	1398.96	1217.75	C16orf62
ENST00000448696	0.123301	0.836334	0.967302	1806	1598.86	IFNE
ENST00000448713	NA	NA	NA	NA	NA	AC106869.1
ENST00000448718	-0.416266	0.00148704	0.134236	725.556	514.485	GAS5
ENST00000448733	-0.267994	0.157229	0.704824	1176.23	999.758	TPD52
ENST00000448740	NA	NA	NA	2	1119.5	AL050331.3
ENST00000448741	-0.00350929	0.993869	0.997782	235	225.333	HEBP2
ENST00000448744	NA	NA	NA	NA	NA	LINC00222
ENST00000448745	NA	NA	NA	1	722	CPSF7
ENST00000448748	NA	NA	NA	NA	NA	LINC00349
ENST00000448752	NA	NA	NA	NA	NA	PPIG
ENST00000448761	NA	NA	NA	NA	NA	LINC01496
ENST00000448775	-0.310883	0.278425	0.799964	1702.98	1410.59	CLMP
ENST00000448786	NA	NA	NA	NA	NA	AC007879.3
ENST00000448787	NA	NA	NA	3	1810.33	PLSCR1
ENST00000448789	NA	NA	NA	NA	NA	RAB5B
ENST00000448790	-0.120038	0.474475	0.876757	1370.46	1268.94	TOX4
ENST00000448803	1.19693	0.0805334	0.601376	1314.2	2712.33	ZSCAN2
ENST00000448804	NA	NA	NA	NA	NA	LINC02263
ENST00000448806	NA	NA	NA	NA	NA	LINC01034
ENST00000448808	NA	NA	NA	NA	NA	AL392172.1
ENST00000448814	-0.264964	0.0590934	0.552085	1052.45	892	BBIP1
ENST00000448823	-0.264598	0.647866	0.927466	623	554.75	METTL21A
ENST00000448824	NA	NA	NA	NA	NA	AL731661.2
ENST00000448827	NA	NA	NA	NA	NA	TREML4
ENST00000448835	NA	NA	NA	NA	NA	AL158210.1
ENST00000448838	-0.166298	0.298806	0.808754	1347	1176.53	PDHX
ENST00000448840	NA	NA	NA	NA	NA	AL132709.1
ENST00000448841	-0.373659	0.456003	0.871661	3324.77	3276	WBP1L
ENST00000448843	NA	NA	NA	NA	NA	ALOXE3
ENST00000448849	-0.503905	0.111398	0.652423	1120.17	839.381	BIVM
ENST00000448859	NA	NA	NA	NA	NA	AL050403.1
ENST00000448864	-0.0468282	0.00199812	0.156383	515.772	500.46	RPL35A
ENST00000448866	NA	NA	NA	NA	NA	TBXAS1
ENST00000448867	NA	NA	NA	1	1294	BHLHB9
ENST00000448872	-0.0602808	0.767436	0.952155	869.273	806.703	RCL1
ENST00000448876	-0.226841	0.156235	0.704223	1218.88	1118.58	MAP3K13
ENST00000448878	-1.90803	0.0591113	0.552085	1455	422.4	CHCHD3
ENST00000448884	NA	NA	NA	NA	NA	CYB561
ENST00000448898	NA	NA	NA	NA	NA	AC006482.1
ENST00000448901	NA	NA	NA	1	2822	LINC01247
ENST00000448903	-0.134907	0.710359	0.940559	2244.93	2174.12	AP2A2
ENST00000448904	NA	NA	NA	NA	NA	CNMD
ENST00000448905	-0.162616	0.291349	0.80552	660.778	607.737	HMGB3
ENST00000448907	NA	NA	NA	NA	NA	ELAVL4
ENST00000448909	NA	NA	NA	NA	NA	AL365271.1
ENST00000448921	NA	NA	NA	NA	NA	SERPINA1
ENST00000448923	NA	NA	NA	2	357.5	AL391650.1
ENST00000448928	NA	NA	NA	1	1583	ZNF641
ENST00000448930	NA	NA	NA	1138	772	AURKC
ENST00000448933	-0.584783	0.289927	0.80552	2183.2	1522	2023-09-08
ENST00000448935	NA	NA	NA	NA	NA	VIPAS39
ENST00000448943	0.69744	0.149865	0.700777	970.188	1340.43	TWIST2
ENST00000448948	NA	NA	NA	NA	NA	AC003035.2
ENST00000448955	NA	NA	NA	NA	NA	LINC00265
ENST00000448963	NA	NA	NA	NA	NA	LINC00865
ENST00000448975	NA	NA	NA	NA	NA	LINC01128
ENST00000448977	NA	NA	NA	NA	NA	AC020719.1
ENST00000448980	NA	NA	NA	NA	NA	ZNF385D-AS2
ENST00000448981	0.575462	0.428778	0.861254	686	1172.67	FBXO3
ENST00000448984	NA	NA	NA	NA	NA	TRIM49C
ENST00000448988	NA	NA	NA	NA	NA	LINC01696
ENST00000449001	NA	NA	NA	NA	NA	PLEKHG6
ENST00000449005	NA	NA	NA	1	441	LINC01128
ENST00000449017	NA	NA	NA	NA	NA	MIATNB
ENST00000449018	NA	NA	NA	NA	NA	TRIM67
ENST00000449022	NA	NA	NA	NA	NA	CADPS2
ENST00000449023	NA	NA	NA	NA	NA	SRGAP3-AS4
ENST00000449045	-0.690087	0.555997	0.902629	1800	980	PPT1
ENST00000449047	NA	NA	NA	NA	NA	MAPK10
ENST00000449049	-0.159484	0.675794	0.932652	983.833	1002.38	SHMT2
ENST00000449050	0.84263	0.250637	0.779871	858	1119.75	RBSN
ENST00000449058	-0.075742	0.707032	0.939896	2000.88	1988.87	TOM1
ENST00000449069	NA	NA	NA	NA	NA	LINC02527
ENST00000449072	NA	NA	NA	NA	NA	AL512658.1
ENST00000449073	NA	NA	NA	NA	NA	LINC01143
ENST00000449075	-0.00112977	0.998539	0.999875	840	817.333	AC093901.1
ENST00000449076	NA	NA	NA	NA	NA	TESPA1
ENST00000449081	NA	NA	NA	3	551.333	KCTD20
ENST00000449082	NA	NA	NA	NA	NA	SCN10A
ENST00000449085	0.180908	0.338095	0.826286	1068.11	1252.81	BRD2
ENST00000449086	NA	NA	NA	NA	NA	LINC00954
ENST00000449090	-0.0220767	0.973419	0.994346	660.75	787	PPP1R21
ENST00000449098	-0.45117	0.0210001	0.407744	912.333	674.132	HNRNPC
ENST00000449103	-0.235619	0.542122	0.899507	2141.29	1980.88	PLXNB2
ENST00000449105	-0.181154	0.3198	0.817261	2001.3	1820.92	HNRNPLL
ENST00000449106	NA	NA	NA	NA	NA	TMEM212-AS1
ENST00000449107	-0.567336	0.417124	0.857219	647.833	583.75	BTD
ENST00000449109	NA	NA	NA	NA	NA	SLC5A11
ENST00000449116	NA	NA	NA	NA	NA	SHANK2
ENST00000449119	NA	NA	NA	NA	NA	AC105393.1
ENST00000449124	NA	NA	NA	580	1561	LINC01376
ENST00000449126	NA	NA	NA	NA	NA	AL020994.3
ENST00000449131	-0.0630897	0.229076	0.765416	540.568	509.746	BEST1
ENST00000449132	NA	NA	NA	NA	NA	P2RX2
ENST00000449135	NA	NA	NA	1209.5	1141	PRRG1
ENST00000449139	NA	NA	NA	2	1429	STRA6
ENST00000449140	NA	NA	NA	NA	NA	AC096543.2
ENST00000449144	NA	NA	NA	NA	NA	AL356489.1
ENST00000449158	NA	NA	NA	NA	NA	GRM7-AS3
ENST00000449182	NA	NA	NA	NA	NA	PTPRZ1
ENST00000449184	-0.1492	0.54908	0.901535	1500.9	1336	B4GALNT1
ENST00000449187	-0.200385	0.334318	0.824176	1471.3	1366.12	CALU
ENST00000449188	NA	NA	NA	687	2160	ASCL5
ENST00000449193	-0.393902	0.0859006	0.612398	1200.67	954.333	SKIDA1
ENST00000449194	-0.110407	0.612453	0.918913	951.381	893.279	PPHLN1
ENST00000449199	NA	NA	NA	NA	NA	PQLC2L
ENST00000449205	NA	NA	NA	2	2954	RUBCN
ENST00000449207	NA	NA	NA	NA	NA	PRDM7
ENST00000449215	NA	NA	NA	NA	NA	AL357873.1
ENST00000449224	-0.249266	0.127866	0.676776	765.88	677.188	CRTAP
ENST00000449228	0.471968	0.194936	0.737006	943.462	1195.57	BBC3
ENST00000449235	NA	NA	NA	1	433	LINC01474
ENST00000449237	NA	NA	NA	NA	NA	ZFY
ENST00000449238	NA	NA	NA	NA	NA	GHRL
ENST00000449241	-0.556391	0.558101	0.902629	1075.5	767	C3orf18
ENST00000449242	NA	NA	NA	NA	NA	AC012307.1
ENST00000449244	NA	NA	NA	1	352	ZNF655
ENST00000449246	NA	NA	NA	1901	507	TRAK1
ENST00000449247	-0.329125	0.0928242	0.62402	1802.5	1524.48	IMMT
ENST00000449250	NA	NA	NA	1	264	C17orf58
ENST00000449259	NA	NA	NA	2290	1567	LINC02245
ENST00000449260	NA	NA	NA	NA	NA	PMEL
ENST00000449264	NA	NA	NA	3	1232	TNF
ENST00000449270	NA	NA	NA	NA	NA	AL109754.1
ENST00000449272	NA	NA	NA	NA	NA	AC036101.1
ENST00000449277	-0.912655	0.0410679	0.493245	1792.15	991.8	MEF2A
ENST00000449283	NA	NA	NA	1	540	SPANXB1
ENST00000449285	0.44037	0.659215	0.929079	2014.8	2492.25	ZNF185
ENST00000449289	-0.134211	0.562197	0.903437	708.217	508.615	GAS5
ENST00000449290	NA	NA	NA	NA	NA	TRIM51
ENST00000449291	-0.191314	0.269141	0.793907	1402.19	1303.44	NAPRT
ENST00000449296	NA	NA	NA	1	1992	ADAP1
ENST00000449302	NA	NA	NA	1	1668	C17orf105
ENST00000449303	NA	NA	NA	NA	NA	AL136376.1
ENST00000449305	NA	NA	NA	1	878	CCDC18-AS1
ENST00000449309	-0.619326	0.012245	0.338073	1837.25	1287.38	FAM200A
ENST00000449314	NA	NA	NA	NA	NA	AL590542.1
ENST00000449316	0.0820957	0.96991	0.993817	1411	1139.5	LINC01733
ENST00000449317	NA	NA	NA	NA	NA	CLEC18A
ENST00000449319	-0.126806	0.139635	0.690187	1133.27	1063.6	FAM89B
ENST00000449321	-0.627072	0.0780218	0.596619	1538.18	1099.8	VWA5A
ENST00000449333	NA	NA	NA	1	803	MIR5689HG
ENST00000449337	NA	NA	NA	NA	NA	RORA
ENST00000449339	-1.08679	0.0039673	0.216464	1822.33	677.294	AP000253.1
ENST00000449345	NA	NA	NA	NA	NA	AL138900.1
ENST00000449349	NA	NA	NA	NA	NA	THNSL2
ENST00000449350	NA	NA	NA	NA	NA	LINC02028
ENST00000449351	NA	NA	NA	2	760	SNHG11
ENST00000449352	0.0105221	0.971476	0.994018	1036.16	1025.92	FAM160A2
ENST00000449354	0.280303	0.867139	0.973622	674.5	966.5	MRPS25
ENST00000449359	0.122884	0.841409	0.967877	1264.91	1029.56	PRMT7
ENST00000449361	NA	NA	NA	NA	NA	AC079760.2
ENST00000449362	NA	NA	NA	NA	NA	AC114814.3
ENST00000449376	0.00480768	0.962519	0.993413	1721.48	1696.11	ARIH2
ENST00000449382	NA	NA	NA	NA	NA	SLC24A5
ENST00000449399	NA	NA	NA	NA	NA	SERPINA1
ENST00000449405	NA	NA	NA	NA	NA	LINC01939
ENST00000449406	NA	NA	NA	2	850	ST3GAL4
ENST00000449407	NA	NA	NA	2038	3371	SORBS2
ENST00000449408	NA	NA	NA	NA	NA	FAM129C
ENST00000449416	0.162114	0.608297	0.917185	1377.68	1459.79	ZNF331
ENST00000449427	NA	NA	NA	NA	NA	LINC01432
ENST00000449428	0.0051878	0.966116	0.993669	1245.72	1250.76	MXRA7
ENST00000449434	NA	NA	NA	1	431	LINC00665
ENST00000449439	NA	NA	NA	NA	NA	AL139420.2
ENST00000449442	NA	NA	NA	NA	NA	FAM138C
ENST00000449448	NA	NA	NA	NA	NA	LINC01122
ENST00000449453	NA	NA	NA	NA	NA	BX072579.1
ENST00000449457	NA	NA	NA	NA	NA	LINC02561
ENST00000449463	NA	NA	NA	NA	NA	AL121718.1
ENST00000449465	NA	NA	NA	1	1443	C11orf94
ENST00000449466	NA	NA	NA	NA	NA	LINC01615
ENST00000449470	-0.191207	0.0059255	0.253716	723.867	634.916	RPL9
ENST00000449471	NA	NA	NA	NA	NA	NKIRAS2
ENST00000449475	NA	NA	NA	NA	NA	FOLR2
ENST00000449485	NA	NA	NA	NA	NA	AL442647.1
ENST00000449493	NA	NA	NA	NA	NA	AMBN
ENST00000449498	NA	NA	NA	NA	NA	IFNA13
ENST00000449503	-1.08456	0.119492	0.664762	2617	1281.75	SLMAP
ENST00000449525	NA	NA	NA	NA	NA	AL445228.1
ENST00000449526	NA	NA	NA	NA	NA	AC005042.2
ENST00000449531	NA	NA	NA	NA	NA	AL513422.1
ENST00000449534	-0.786004	0.230881	0.765765	1530.4	1078.75	PRSS56
ENST00000449537	NA	NA	NA	1	866	AC004540.1
ENST00000449549	-0.210896	0.195646	0.737165	1733.85	1601.92	B3GNT9
ENST00000449557	NA	NA	NA	NA	NA	SCN5A
ENST00000449561	NA	NA	NA	NA	NA	LILRB5
ENST00000449570	-1.43648	0.508273	0.889399	1229	465.5	OGG1
ENST00000449572	NA	NA	NA	NA	NA	LINC01356
ENST00000449576	NA	NA	NA	2624	987	LPIN1
ENST00000449581	NA	NA	NA	NA	NA	LINC01428
ENST00000449590	NA	NA	NA	NA	NA	PTH1R
ENST00000449591	NA	NA	NA	NA	NA	GPR85
ENST00000449592	0.00870877	0.977662	0.994995	1064.55	1143.87	TMEM120B
ENST00000449599	NA	NA	NA	NA	NA	EOMES
ENST00000449602	NA	NA	NA	1	2846	AJ009632.2
ENST00000449606	-0.196416	0.298174	0.808754	2124.49	1977.61	EARS2
ENST00000449610	-1.10595	0.232678	0.76629	1050.5	640.333	IP6K2
ENST00000449613	NA	NA	NA	NA	NA	AC132807.1
ENST00000449621	NA	NA	NA	NA	NA	AC105393.1
ENST00000449640	NA	NA	NA	NA	NA	PCBP3
ENST00000449644	NA	NA	NA	NA	NA	AC018647.1
ENST00000449648	NA	NA	NA	NA	NA	PRKCQ-AS1
ENST00000449653	-0.188621	0.532857	0.896741	752	676.375	COMT
ENST00000449662	-0.290801	0.185517	0.729814	1207.62	1046.12	ICAM2
ENST00000449673	NA	NA	NA	NA	NA	AC092669.1
ENST00000449677	NA	NA	NA	NA	NA	UNC5D
ENST00000449682	3.15941	0.787731	0.957168	461.5	4116	MST1
ENST00000449683	-0.0201022	0.461388	0.874177	482.315	472.195	ATP5J2
ENST00000449692	-0.166356	0.343349	0.82879	1357.89	1278.97	C11orf68
ENST00000449693	NA	NA	NA	NA	NA	AL158835.1
ENST00000449694	NA	NA	NA	NA	NA	AP003774.2
ENST00000449699	0.860602	0.418603	0.857766	909.5	2003.33	NDUFS1
ENST00000449707	-0.284458	0.431449	0.862747	2642.62	2077.77	ZNF142
ENST00000449712	NA	NA	NA	NA	NA	LINC00704
ENST00000449713	NA	NA	NA	2	912.5	LINC02575
ENST00000449717	NA	NA	NA	NA	NA	MIAT
ENST00000449723	-0.108256	0.16875	0.714042	947.415	866.915	DAZAP2
ENST00000449726	-0.426081	0.0611702	0.558032	2017.46	1693.33	PLEKHA8
ENST00000449730	NA	NA	NA	NA	NA	AL354754.1
ENST00000449732	NA	NA	NA	979.333	1030	CDYL
ENST00000449733	-0.034479	0.799007	0.959505	1202.09	1220.41	GSN
ENST00000449740	NA	NA	NA	2	1260.5	IMPA1
ENST00000449742	NA	NA	NA	NA	NA	TRIM10
ENST00000449746	NA	NA	NA	NA	NA	AF127577.5
ENST00000449749	NA	NA	NA	NA	NA	AC068580.2
ENST00000449750	NA	NA	NA	NA	NA	DAZ4
ENST00000449758	-0.604434	0.150156	0.700854	846.444	621.118	TMEM106C
ENST00000449761	NA	NA	NA	NA	NA	AL353148.1
ENST00000449762	-0.419718	0.318636	0.816793	2258.14	1853	OXR1
ENST00000449766	NA	NA	NA	NA	NA	LINC01819
ENST00000449767	NA	NA	NA	5	1077.2	OGDH
ENST00000449768	NA	NA	NA	6	2314	OAS2
ENST00000449771	NA	NA	NA	NA	NA	RAPGEF3
ENST00000449772	NA	NA	NA	NA	NA	LINC01831
ENST00000449787	NA	NA	NA	NA	NA	GH2
ENST00000449792	NA	NA	NA	942	1044	MDH1B
ENST00000449793	NA	NA	NA	1	2105	SLC22A18
ENST00000449802	-0.469684	0.29318	0.806042	1717.94	1003.83	NBEAL1
ENST00000449803	-0.103134	0.767637	0.952155	2204.22	2172.14	2023-09-09
ENST00000449804	NA	NA	NA	NA	NA	FOXI1
ENST00000449812	NA	NA	NA	NA	NA	LINC01358
ENST00000449819	NA	NA	NA	NA	NA	AC093901.1
ENST00000449821	-0.544143	0.166563	0.71212	2116.92	1608.5	TTI1
ENST00000449822	NA	NA	NA	1	473	RSPH3
ENST00000449825	-0.0376083	0.915869	0.983736	977.7	853.95	CHID1
ENST00000449828	NA	NA	NA	NA	NA	TTTY7
ENST00000449833	NA	NA	NA	NA	NA	SHANK2
ENST00000449835	NA	NA	NA	NA	NA	AC013733.1
ENST00000449836	NA	NA	NA	NA	NA	ZNF502
ENST00000449840	NA	NA	NA	NA	NA	AL157359.1
ENST00000449842	NA	NA	NA	NA	NA	LINC01344
ENST00000449844	NA	NA	NA	2	1234.5	NPAS1
ENST00000449845	NA	NA	NA	1	2518	AC022498.1
ENST00000449862	NA	NA	NA	NA	NA	TMEM150C
ENST00000449870	-0.330665	0.164999	0.710373	1687.18	1446.37	ILF3
ENST00000449880	0.385762	0.250776	0.780136	1332.85	1924.26	ITGB4
ENST00000449882	NA	NA	NA	1	1296	AL157400.3
ENST00000449886	-0.362381	0.556998	0.902629	1705.45	1338.69	ZBTB43
ENST00000449899	NA	NA	NA	NA	NA	AC099681.2
ENST00000449901	-0.0445734	0.331281	0.822219	1264.32	1232.29	PKM
ENST00000449903	NA	NA	NA	NA	NA	AC006372.1
ENST00000449907	NA	NA	NA	NA	NA	ADA2
ENST00000449909	NA	NA	NA	NA	NA	DMXL2
ENST00000449910	0.0536249	0.852209	0.970962	1824.33	1928.32	ADAM15
ENST00000449912	NA	NA	NA	1	590	TRPM6
ENST00000449913	-0.36898	0.0690518	0.577738	1566.1	1286.37	2023-03-06
ENST00000449923	NA	NA	NA	NA	NA	BACH1-AS1
ENST00000449924	-0.149403	0.207013	0.746569	1432.93	1355.19	RBFOX2
ENST00000449928	NA	NA	NA	NA	NA	AL646090.1
ENST00000449934	-0.185018	0.330916	0.822219	1264.26	1140.75	MICA
ENST00000449935	-0.114606	0.935566	0.987591	379.667	326.5	SNRPG
ENST00000449938	NA	NA	NA	NA	NA	USP36
ENST00000449941	NA	NA	NA	NA	NA	AL121580.1
ENST00000449942	-0.0257473	0.828398	0.965356	548.931	546.702	FKBP2
ENST00000449947	NA	NA	NA	NA	NA	DAZ2
ENST00000449954	NA	NA	NA	NA	NA	LINC01961
ENST00000449956	NA	NA	NA	NA	NA	ITIH3
ENST00000449958	NA	NA	NA	NA	NA	AC119428.2
ENST00000449963	NA	NA	NA	NA	NA	AC010891.1
ENST00000449969	NA	NA	NA	NA	NA	PLCH2
ENST00000449970	-1.98572	0.133013	0.68368	1767.33	473	RASA4
ENST00000449977	NA	NA	NA	NA	NA	CT62
ENST00000449981	NA	NA	NA	NA	NA	DNAH8
ENST00000449985	-0.163649	0.363042	0.83662	804.132	664.263	TMEM107
ENST00000449986	NA	NA	NA	NA	NA	MIR3681HG
ENST00000449990	NA	NA	NA	NA	NA	LINC01501
ENST00000449992	NA	NA	NA	NA	NA	TP63
ENST00000449996	NA	NA	NA	NA	NA	RGS9
ENST00000450008	-0.138928	0.445851	0.867735	1596.77	1519.97	ANAPC7
ENST00000450020	-0.107552	0.118899	0.663837	934.118	873.676	PRSS21
ENST00000450035	NA	NA	NA	NA	NA	TEX51
ENST00000450036	NA	NA	NA	949	131	NME4
ENST00000450045	NA	NA	NA	NA	NA	IP6K2
ENST00000450049	NA	NA	NA	2	795.5	ARL13A
ENST00000450050	-0.380815	0.333475	0.823618	1562.38	1288.18	ASB6
ENST00000450053	-0.137454	0.463995	0.874243	1816.9	1617.19	NBEAL2
ENST00000450054	NA	NA	NA	NA	NA	AL161646.2
ENST00000450056	0.0554258	0.839592	0.967877	2380.71	2470.04	CHFR
ENST00000450063	NA	NA	NA	NA	NA	LINC01510
ENST00000450066	-0.255012	0.0912099	0.622783	1070.44	958.377	USP39
ENST00000450067	-0.27127	0.580678	0.909758	1190.38	1188.2	ANKS3
ENST00000450077	NA	NA	NA	NA	NA	AC073188.4
ENST00000450089	NA	NA	NA	NA	NA	C1orf87
ENST00000450095	0.131928	0.656447	0.92906	695	853.8	GALT
ENST00000450102	NA	NA	NA	NA	NA	SCN5A
ENST00000450114	-0.0312859	0.887779	0.977786	2875.66	2853.13	WEE1
ENST00000450115	-1.29389	0.24123	0.772705	2397	701.167	TP53BP1
ENST00000450116	-0.0736135	0.0223886	0.41746	393.768	368.908	RPS21
ENST00000450123	NA	NA	NA	NA	NA	BCL6
ENST00000450129	NA	NA	NA	NA	NA	AL035420.1
ENST00000450136	-0.464165	0.0483933	0.521726	2358.93	1819.94	TRIM32
ENST00000450142	-0.459302	0.0517908	0.531357	2406.16	1964.6	PPP1R12A
ENST00000450155	NA	NA	NA	1	2381	LINC01160
ENST00000450165	NA	NA	NA	NA	NA	CDH17
ENST00000450168	NA	NA	NA	NA	NA	LDHD
ENST00000450169	-0.0283896	0.353828	0.833864	671.021	660.821	LSM5
ENST00000450171	-0.82301	0.112129	0.653279	1278.75	759	GRAMD1B
ENST00000450187	NA	NA	NA	NA	NA	LINC01068
ENST00000450195	-0.174859	0.101736	0.640111	609.143	530.778	REX1BD
ENST00000450198	-0.508972	0.127096	0.674924	1549.12	997.625	SMARCA2
ENST00000450203	NA	NA	NA	NA	NA	MIAT
ENST00000450205	NA	NA	NA	2577.67	2762.5	LINC00322
ENST00000450214	0.295717	0.694591	0.937487	719	768	RAP1B
ENST00000450216	NA	NA	NA	NA	NA	AL022318.1
ENST00000450238	NA	NA	NA	2	585.5	LINC01011
ENST00000450241	0.000478175	0.999189	0.999892	1630.21	1779.75	ZNF780A
ENST00000450242	NA	NA	NA	NA	NA	C2CD6
ENST00000450247	NA	NA	NA	NA	NA	AC005871.1
ENST00000450251	-0.271232	0.418096	0.857517	1422.3	1207.09	USP53
ENST00000450253	-0.220302	0.0227026	0.417941	1387.03	1238.04	EIF4E
ENST00000450255	NA	NA	NA	NA	NA	AL590004.3
ENST00000450269	NA	NA	NA	NA	NA	BTBD19
ENST00000450288	-0.364749	0.0228746	0.418034	1540.01	1321.74	PDXDC1
ENST00000450290	NA	NA	NA	NA	NA	AC012355.1
ENST00000450292	NA	NA	NA	NA	NA	AL355592.1
ENST00000450294	NA	NA	NA	1	902	LINC01828
ENST00000450295	NA	NA	NA	2	831.5	SEMA4D
ENST00000450296	-0.752498	0.593897	0.913675	857	597	ACAA1
ENST00000450302	-0.450384	0.516932	0.890791	1075	924.111	ZNF92
ENST00000450313	-1.5722	0.0451881	0.510214	1623	550	MUTYH
ENST00000450315	NA	NA	NA	1	726	ADGRE1
ENST00000450324	NA	NA	NA	NA	NA	LINC02248
ENST00000450325	NA	NA	NA	NA	NA	AC010982.1
ENST00000450327	NA	NA	NA	NA	NA	LINC00426
ENST00000450331	0.176928	0.58974	0.911965	1594.69	1948.58	PNPLA6
ENST00000450333	-0.274377	0.0892297	0.619633	876.212	742.463	TMEM161A
ENST00000450361	0.0792102	0.722735	0.943393	1024.39	1035.67	COMMD5
ENST00000450363	-0.567291	0.278984	0.800217	1745.79	1156.92	SLC6A15
ENST00000450365	NA	NA	NA	NA	NA	Z68323.1
ENST00000450366	-0.264029	0.0866341	0.614073	2147.6	1896.32	LANCL1
ENST00000450372	0.377552	0.421387	0.858704	1409.89	2145	LGALS8
ENST00000450383	NA	NA	NA	1	223	TEDC1
ENST00000450388	NA	NA	NA	NA	NA	ADGRG3
ENST00000450397	NA	NA	NA	NA	NA	LINC01810
ENST00000450399	NA	NA	NA	1	3027	AL162427.1
ENST00000450403	NA	NA	NA	NA	NA	MINDY2
ENST00000450428	0.254968	0.580769	0.909774	1001.4	1246.82	RAB11FIP3
ENST00000450434	NA	NA	NA	1	1934	TRIM73
ENST00000450446	NA	NA	NA	2	520	FAM168A
ENST00000450448	-0.50883	0.36244	0.836143	802	608.8	CRACR2B
ENST00000450454	-0.148297	0.653486	0.928817	1215.2	1141.59	TCEA3
ENST00000450456	NA	NA	NA	NA	NA	GJE1
ENST00000450458	NA	NA	NA	NA	NA	AC074389.3
ENST00000450467	NA	NA	NA	NA	NA	MIR7515HG
ENST00000450471	NA	NA	NA	NA	NA	CDK15
ENST00000450485	-0.0764609	0.945057	0.990096	619	559.5	KNTC1
ENST00000450500	NA	NA	NA	NA	NA	AC007953.1
ENST00000450510	NA	NA	NA	1	334	HOXD8
ENST00000450518	-0.195526	0.0341215	0.469684	1192.58	1065.7	ACTL6A
ENST00000450521	NA	NA	NA	NA	NA	FETUB
ENST00000450523	NA	NA	NA	NA	NA	SERPINF2
ENST00000450525	0.131678	0.51234	0.890235	933.053	1065.61	THRA
ENST00000450529	-0.0778943	0.80986	0.961878	700.769	709.857	RAB34
ENST00000450536	-0.355099	0.0776491	0.595744	2638.71	2253.1	REPS1
ENST00000450542	NA	NA	NA	NA	NA	SYNPR
ENST00000450544	NA	NA	NA	NA	NA	AC092634.3
ENST00000450546	NA	NA	NA	NA	NA	LINC01691
ENST00000450550	NA	NA	NA	NA	NA	AC106869.1
ENST00000450551	NA	NA	NA	NA	NA	LINC01830
ENST00000450554	-0.100862	0.790037	0.957415	1095.51	1074.21	U2AF2
ENST00000450565	NA	NA	NA	NA	NA	ADCYAP1
ENST00000450574	NA	NA	NA	459	2134.5	PHTF2
ENST00000450586	NA	NA	NA	NA	NA	AL031687.1
ENST00000450589	-0.0303971	0.0754917	0.591595	686.74	669.201	GAS5
ENST00000450591	NA	NA	NA	NA	NA	TTTY2B
ENST00000450592	NA	NA	NA	1	1817	NUSAP1
ENST00000450593	NA	NA	NA	1146	537	GNG4
ENST00000450594	NA	NA	NA	NA	NA	BMP7
ENST00000450598	NA	NA	NA	NA	NA	RASGRP1
ENST00000450599	0.0281056	0.907262	0.982421	981.03	903.096	DDX5
ENST00000450602	-0.351506	0.202739	0.743616	1002.65	844.923	CXorf40A
ENST00000450613	NA	NA	NA	1	435	AC010235.1
ENST00000450618	NA	NA	NA	NA	NA	AL033519.3
ENST00000450622	-0.057257	0.377001	0.844579	550.545	536.02	SEC61G
ENST00000450623	NA	NA	NA	NA	NA	LINC01440
ENST00000450628	NA	NA	NA	NA	NA	LINC01808
ENST00000450629	0.381284	0.535452	0.898049	515.5	690.5	GSTO2
ENST00000450633	0.0948691	0.371081	0.842349	1121.23	1138.33	TPRA1
ENST00000450636	NA	NA	NA	NA	NA	PGM5P4-AS1
ENST00000450638	NA	NA	NA	NA	NA	TCN2
ENST00000450639	NA	NA	NA	NA	NA	LYPD6B
ENST00000450640	NA	NA	NA	NA	NA	LINC01729
ENST00000450649	NA	NA	NA	NA	NA	SCUBE2
ENST00000450653	NA	NA	NA	NA	NA	AP000431.2
ENST00000450654	NA	NA	NA	NA	NA	EHF
ENST00000450657	NA	NA	NA	NA	NA	ZNF277
ENST00000450660	NA	NA	NA	NA	NA	FANCD2OS
ENST00000450662	NA	NA	NA	1	486	EFCAB3
ENST00000450667	NA	NA	NA	NA	NA	LINC01911
ENST00000450669	NA	NA	NA	NA	NA	AL133387.3
ENST00000450673	-0.0717056	0.417705	0.857244	807	772.5	ARL17B
ENST00000450677	NA	NA	NA	NA	NA	AC026391.1
ENST00000450681	NA	NA	NA	NA	NA	AL591504.1
ENST00000450683	NA	NA	NA	NA	NA	ZNF506
