## Supplementary Table 4 for "Full-length direct RNA sequencing uncovers stress-granule dependent RNA decay upon cellular stress" (part 3 of 3)

### Sheet: Diff. Length - Nanoplen (continued)
Differential length analysis using NanopLen for arsenite-treated vs control cells.
ENST00000450684	NA	NA	NA	1	426	AEBP1
ENST00000450689	-0.600832	0.0235106	0.42243	2477.57	1551	KIAA1324L
ENST00000450695	NA	NA	NA	NA	NA	AC013460.1
ENST00000450696	NA	NA	NA	NA	NA	AC114498.1
ENST00000450704	NA	NA	NA	NA	NA	BX005266.2
ENST00000450715	NA	NA	NA	NA	NA	AC011897.1
ENST00000450716	NA	NA	NA	1	297	FGF12
ENST00000450717	-0.143622	0.653682	0.928817	1746.89	1700.61	SMARCA4
ENST00000450719	NA	NA	NA	NA	NA	CSHL1
ENST00000450723	-0.259667	0.404618	0.853128	1127.64	1040.71	CYP51A1
ENST00000450727	NA	NA	NA	NA	NA	LINC00483
ENST00000450733	0.265013	0.373097	0.842761	1610.47	1764	PLEKHG4
ENST00000450735	0.106134	0.917914	0.984048	1613.5	1448	HOMER2
ENST00000450736	NA	NA	NA	2029	1393	SLC16A5
ENST00000450746	NA	NA	NA	NA	NA	LINC01985
ENST00000450750	NA	NA	NA	NA	NA	LINC01639
ENST00000450753	NA	NA	NA	NA	NA	TMEM176B
ENST00000450760	-0.0814478	0.966191	0.993669	630	979.5	BCL6-AS1
ENST00000450761	NA	NA	NA	1	235	NREP
ENST00000450764	NA	NA	NA	1	2259	TNPO2
ENST00000450776	NA	NA	NA	NA	NA	LINC02556
ENST00000450784	-0.0333426	0.862848	0.972737	514.667	502	AL392172.1
ENST00000450791	-0.133235	0.629396	0.922296	1196.71	996.263	GOLGA3
ENST00000450794	NA	NA	NA	NA	NA	LINC01105
ENST00000450804	-0.182627	0.545472	0.900243	1397.93	1225.33	LINC01537
ENST00000450808	NA	NA	NA	NA	NA	CMPK1
ENST00000450811	NA	NA	NA	1	168	AC099794.1
ENST00000450816	0.0368458	0.957257	0.992607	926.6	992	METTL6
ENST00000450824	NA	NA	NA	3576	858	CEP131
ENST00000450826	NA	NA	NA	NA	NA	AC118653.1
ENST00000450840	NA	NA	NA	NA	NA	LINC01856
ENST00000450843	NA	NA	NA	1	531	CCDC18-AS1
ENST00000450847	NA	NA	NA	NA	NA	AC138089.1
ENST00000450848	NA	NA	NA	NA	NA	LINC01821
ENST00000450849	NA	NA	NA	1	1494	ATCAY
ENST00000450850	NA	NA	NA	NA	NA	AL353615.1
ENST00000450852	-0.135989	0.210552	0.749969	1334.03	1260.12	MOCS2
ENST00000450854	0.294632	0.44921	0.868701	1866.33	2275.4	AC009229.1
ENST00000450865	NA	NA	NA	NA	NA	VNN3
ENST00000450873	-0.442765	0.194498	0.736848	1796.15	1542.27	RABGEF1
ENST00000450876	NA	NA	NA	1	1408	TMEM130
ENST00000450877	NA	NA	NA	NA	NA	IMMP2L
ENST00000450879	NA	NA	NA	NA	NA	SALL2
ENST00000450888	NA	NA	NA	NA	NA	MIR4500HG
ENST00000450890	NA	NA	NA	2	1399.5	ITGB1-DT
ENST00000450891	NA	NA	NA	NA	NA	AC069285.1
ENST00000450892	NA	NA	NA	NA	NA	STRC
ENST00000450894	0.00676656	0.994685	0.998205	1471	2242.71	ITGB4
ENST00000450895	NA	NA	NA	NA	NA	SMIM34A
ENST00000450904	-0.131679	0.0242846	0.425203	670.798	626.929	MRPL21
ENST00000450913	NA	NA	NA	NA	NA	CPED1
ENST00000450916	NA	NA	NA	NA	NA	MIR3681HG
ENST00000450923	NA	NA	NA	1	1015	CHRD
ENST00000450926	NA	NA	NA	NA	NA	INTS11
ENST00000450929	NA	NA	NA	NA	NA	TGFA
ENST00000450938	NA	NA	NA	NA	NA	AL161630.1
ENST00000450944	NA	NA	NA	NA	NA	AC023115.1
ENST00000450945	NA	NA	NA	NA	NA	FCAMR
ENST00000450955	NA	NA	NA	NA	NA	DLG1
ENST00000450963	NA	NA	NA	NA	NA	MIATNB
ENST00000450966	-0.162019	0.306399	0.811572	1790.74	1608.79	USP40
ENST00000450971	NA	NA	NA	NA	NA	AL121894.1
ENST00000450976	NA	NA	NA	1	983	FAM131A
ENST00000450977	NA	NA	NA	NA	NA	AC003984.1
ENST00000450979	NA	NA	NA	NA	NA	KDM4E
ENST00000450982	NA	NA	NA	NA	NA	HYAL3
ENST00000450983	NA	NA	NA	NA	NA	AL732372.1
ENST00000450993	-0.61748	0.556816	0.902629	2134.75	1746.5	PLCD4
ENST00000451013	-0.809709	0.317036	0.815895	1058.67	533.5	GTF2IRD2
ENST00000451014	NA	NA	NA	1	134	DDX19B
ENST00000451018	NA	NA	NA	NA	NA	MCTP2
ENST00000451023	NA	NA	NA	NA	NA	AL390036.1
ENST00000451024	NA	NA	NA	NA	NA	NKX1-2
ENST00000451025	NA	NA	NA	8	1039.12	MAD2L1BP
ENST00000451027	NA	NA	NA	NA	NA	TEX41
ENST00000451030	0.065803	0.891263	0.97837	2195.33	2033.73	NUP214
ENST00000451031	NA	NA	NA	NA	NA	AC034195.1
ENST00000451034	NA	NA	NA	NA	NA	LINC01813
ENST00000451037	NA	NA	NA	NA	NA	CA10
ENST00000451053	-0.257037	0.601036	0.915503	1221	1049.75	VPS33A
ENST00000451055	NA	NA	NA	NA	NA	SEMA5B
ENST00000451060	0.1419	0.455351	0.871342	2387.35	2518.64	POLDIP3
ENST00000451085	NA	NA	NA	NA	NA	LRRN3
ENST00000451090	NA	NA	NA	NA	NA	AL592431.1
ENST00000451095	NA	NA	NA	NA	NA	AL031056.1
ENST00000451102	0.407356	0.295067	0.806566	1017.4	1470.6	TK2
ENST00000451103	NA	NA	NA	NA	NA	AC073188.5
ENST00000451104	-0.27537	0.195281	0.737165	1061.48	856.457	PITRM1
ENST00000451108	NA	NA	NA	NA	NA	AL592463.1
ENST00000451118	NA	NA	NA	NA	NA	BX324167.1
ENST00000451119	-0.0990547	0.802235	0.960111	1346.75	1454.71	ZNF219
ENST00000451127	NA	NA	NA	466	601	TEX22
ENST00000451130	NA	NA	NA	3	2922	EIF2B4
ENST00000451136	-0.527274	0.624596	0.921888	1799	1930	IKZF2
ENST00000451137	-0.180065	0.128634	0.678709	1551.37	1458.21	CYR61
ENST00000451141	NA	NA	NA	NA	NA	MIAT
ENST00000451142	NA	NA	NA	1	968	AL354707.1
ENST00000451152	NA	NA	NA	NA	NA	LINC01504
ENST00000451157	NA	NA	NA	1	1207	STYXL1
ENST00000451158	-0.10097	0.85876	0.971984	2325.33	1878.8	ZKSCAN5
ENST00000451172	NA	NA	NA	NA	NA	IQCJ
ENST00000451188	NA	NA	NA	NA	NA	TMEM151B
ENST00000451195	NA	NA	NA	NA	NA	C15orf40
ENST00000451211	-0.959992	0.303924	0.811361	1475	864.286	PRMT2
ENST00000451215	NA	NA	NA	NA	NA	ASB15
ENST00000451217	0.134297	0.859322	0.971984	1301	1735.5	AL021154.1
ENST00000451218	0.445168	0.266884	0.793459	1131.25	1596.75	USP46
ENST00000451228	NA	NA	NA	NA	NA	LINC00969
ENST00000451230	NA	NA	NA	1	3222	AC108463.2
ENST00000451237	0.933909	0.0839595	0.609637	831.5	1545.33	B3GALT4
ENST00000451246	NA	NA	NA	1053.5	1090	PSMG4
ENST00000451249	-0.90342	0.132658	0.683081	1409.5	796.5	GOSR1
ENST00000451250	NA	NA	NA	NA	NA	MIR4422HG
ENST00000451251	-0.290204	0.650218	0.928258	1933.25	1753	ZNF692
ENST00000451256	NA	NA	NA	2	1172	APOL2
ENST00000451257	NA	NA	NA	222	1086	FAM230B
ENST00000451261	NA	NA	NA	NA	NA	DCAF8L2
ENST00000451266	NA	NA	NA	NA	NA	LINC01923
ENST00000451270	-0.115791	0.0169296	0.379162	1289.45	1220	ANXA2
ENST00000451283	-0.254845	0.272064	0.796464	1337.46	1206.06	SLC25A1
ENST00000451284	NA	NA	NA	NA	NA	LINC00692
ENST00000451285	NA	NA	NA	NA	NA	LINC02543
ENST00000451287	NA	NA	NA	NA	NA	PPM1N
ENST00000451288	-0.850455	0.0681492	0.575342	1721.27	1373.76	DCUN1D4
ENST00000451289	NA	NA	NA	1039	752	LINC01209
ENST00000451295	NA	NA	NA	NA	NA	AL357127.1
ENST00000451297	NA	NA	NA	NA	NA	DMKN
ENST00000451299	-0.18738	0.228844	0.765313	891.154	823.4	ANAPC10
ENST00000451301	-0.382648	0.12741	0.675482	1140.19	922.481	MORF4L2
ENST00000451311	-0.020175	0.259496	0.787171	673.68	666.567	TMSB4X
ENST00000451315	-0.113149	0.000211428	0.0540745	887.484	840.729	NOL7
ENST00000451316	NA	NA	NA	NA	NA	IP6K3
ENST00000451317	NA	NA	NA	NA	NA	AL138889.1
ENST00000451320	-0.500995	0.00838908	0.290926	1731.95	1237.48	ARFIP1
ENST00000451321	-0.291967	0.246954	0.77794	1495.75	1357.33	INTS12
ENST00000451324	NA	NA	NA	NA	NA	KCNT2
ENST00000451328	NA	NA	NA	NA	NA	Z97205.1
ENST00000451336	NA	NA	NA	NA	NA	LINC00347
ENST00000451341	NA	NA	NA	NA	NA	LINC01645
ENST00000451343	0.139049	0.818165	0.963724	1057	1217.25	TNXB
ENST00000451346	NA	NA	NA	NA	NA	C2orf80
ENST00000451348	NA	NA	NA	NA	NA	LINC01839
ENST00000451362	NA	NA	NA	2	1523	AL139130.1
ENST00000451378	-0.108324	0.602482	0.916018	514.8	475.1	NDUFAF3
ENST00000451392	NA	NA	NA	NA	NA	LINC00607
ENST00000451398	NA	NA	NA	NA	NA	CHIA
ENST00000451400	NA	NA	NA	NA	NA	LINC01102
ENST00000451402	-0.0921492	0.507151	0.889399	1454.45	1383.69	PPP6C
ENST00000451409	NA	NA	NA	1037	1185	NPIPB5
ENST00000451410	NA	NA	NA	NA	NA	LINC00307
ENST00000451416	NA	NA	NA	NA	NA	AC007179.2
ENST00000451429	0.197191	0.494966	0.885169	1514.16	1689.79	CEP85
ENST00000451430	NA	NA	NA	986	384	ANO10
ENST00000451435	NA	NA	NA	NA	NA	BPI
ENST00000451436	NA	NA	NA	NA	NA	EDA2R
ENST00000451438	NA	NA	NA	NA	NA	AC068707.1
ENST00000451439	NA	NA	NA	NA	NA	LINC01142
ENST00000451445	-0.228898	0.567551	0.906315	894	767.875	HACL1
ENST00000451457	-0.198477	0.348585	0.831466	1349.25	1175.55	MTFR2
ENST00000451463	0.325782	0.511343	0.890149	1175.92	1329.12	NCK2
ENST00000451464	NA	NA	NA	NA	NA	AC108868.2
ENST00000451471	NA	NA	NA	NA	NA	AL359853.3
ENST00000451476	NA	NA	NA	NA	NA	AC011752.1
ENST00000451478	NA	NA	NA	NA	NA	TEX41
ENST00000451491	0.244093	0.304421	0.811415	713.524	865.133	TSSC4
ENST00000451493	-0.330014	0.0617969	0.56017	2013.75	1648.02	SPART
ENST00000451498	NA	NA	NA	NA	NA	ZAP70
ENST00000451511	NA	NA	NA	NA	NA	AC011752.1
ENST00000451519	NA	NA	NA	1	901	VPS37D
ENST00000451520	NA	NA	NA	NA	NA	TSPAN32
ENST00000451521	NA	NA	NA	1	864	CCHCR1
ENST00000451522	-0.119698	0.826076	0.965274	2135.39	2293.08	TBC1D14
ENST00000451528	NA	NA	NA	1	1496	ST8SIA4
ENST00000451531	NA	NA	NA	2	420.5	POTEI
ENST00000451543	NA	NA	NA	NA	NA	LINC00313
ENST00000451548	NA	NA	NA	NA	NA	TSPY1
ENST00000451551	NA	NA	NA	2	791	SCN5A
ENST00000451556	NA	NA	NA	NA	NA	AL031668.1
ENST00000451558	NA	NA	NA	NA	NA	ASB15
ENST00000451562	0.525198	0.474929	0.876999	323	411.158	PPIA
ENST00000451574	NA	NA	NA	NA	NA	AP000552.1
ENST00000451577	0.34125	0.0399223	0.487334	1382.25	1688	TIMM23B
ENST00000451578	NA	NA	NA	NA	NA	TMEM159
ENST00000451579	NA	NA	NA	NA	NA	LINC02248
ENST00000451590	0.017923	0.924577	0.985298	972.026	989.378	HRAS
ENST00000451596	NA	NA	NA	NA	NA	LINC01504
ENST00000451604	NA	NA	NA	NA	NA	SOX5
ENST00000451607	-0.580293	0.312149	0.814086	1357.25	1005.5	GAS5
ENST00000451613	0.385085	0.771692	0.953508	531	864	AASDH
ENST00000451616	NA	NA	NA	NA	NA	PGA5
ENST00000451618	NA	NA	NA	NA	NA	AP001476.1
ENST00000451628	NA	NA	NA	NA	NA	ZNF577
ENST00000451644	NA	NA	NA	NA	NA	MIR3681HG
ENST00000451657	NA	NA	NA	844	786	NME6
ENST00000451672	NA	NA	NA	1	937	SMIM27
ENST00000451674	NA	NA	NA	NA	NA	VGLL4
ENST00000451675	NA	NA	NA	NA	NA	AC099566.1
ENST00000451682	-0.289575	0.156868	0.704496	1495.19	1230.97	ARPC1B
ENST00000451690	NA	NA	NA	NA	NA	LINC01032
ENST00000451698	NA	NA	NA	NA	NA	LINC01797
ENST00000451707	NA	NA	NA	NA	NA	AC087430.1
ENST00000451711	NA	NA	NA	NA	NA	AC007557.1
ENST00000451717	NA	NA	NA	NA	NA	RAI2
ENST00000451728	-0.127541	0.151509	0.701408	1389.58	1290.01	CNBP
ENST00000451739	-0.103805	0.196671	0.737527	1201.87	1128.09	HTATIP2
ENST00000451743	NA	NA	NA	475	739.5	MEG3
ENST00000451744	NA	NA	NA	1	614	LINC00458
ENST00000451749	NA	NA	NA	NA	NA	AC073409.1
ENST00000451755	NA	NA	NA	NA	NA	AC004936.1
ENST00000451764	NA	NA	NA	1	319	SPATS2L
ENST00000451766	NA	NA	NA	NA	NA	AL391832.2
ENST00000451767	NA	NA	NA	NA	NA	CFAP61
ENST00000451774	NA	NA	NA	NA	NA	TEX41
ENST00000451781	NA	NA	NA	2	803	FAM239B
ENST00000451782	NA	NA	NA	NA	NA	TLE3
ENST00000451791	NA	NA	NA	NA	NA	PENK
ENST00000451792	NA	NA	NA	NA	NA	AC019117.1
ENST00000451794	NA	NA	NA	NA	NA	NEURL3
ENST00000451802	NA	NA	NA	NA	NA	ZNF571
ENST00000451813	-0.363352	0.0582061	0.551132	1374.76	1116.28	TRPC4AP
ENST00000451816	NA	NA	NA	NA	NA	AC011196.1
ENST00000451821	-0.0399561	0.492371	0.883842	728.56	703.75	SPATA24
ENST00000451826	NA	NA	NA	NA	NA	LINC00571
ENST00000451828	NA	NA	NA	NA	NA	BX284668.2
ENST00000451834	-0.132378	0.739805	0.947342	1924.71	1918.71	CNOT4
ENST00000451851	NA	NA	NA	NA	NA	AC092162.2
ENST00000451876	-0.0975658	0.724054	0.944081	695.216	716.121	CPSF4
ENST00000451881	-0.171295	0.223018	0.760441	1593.27	1384.3	CUL4A
ENST00000451882	-0.118479	0.22693	0.764407	775.424	739.267	HSBP1L1
ENST00000451884	NA	NA	NA	1349	1167.5	MIR4435-2HG
ENST00000451887	NA	NA	NA	NA	NA	CCDC129
ENST00000451899	-0.263237	0.128496	0.678356	2078.11	1783.83	OSGIN2
ENST00000451903	-0.217195	0.218309	0.756343	1697.18	1524.72	CPS1
ENST00000451904	NA	NA	NA	NA	NA	PON3
ENST00000451905	NA	NA	NA	1	721	AC011294.1
ENST00000451910	NA	NA	NA	NA	NA	AL157371.1
ENST00000451914	NA	NA	NA	NA	NA	LINC01767
ENST00000451928	NA	NA	NA	733	2037.5	PDZK1
ENST00000451929	NA	NA	NA	NA	NA	LINC00841
ENST00000451944	NA	NA	NA	NA	NA	EAF2
ENST00000451946	NA	NA	NA	NA	NA	AC012558.1
ENST00000451953	NA	NA	NA	NA	NA	LINC01007
ENST00000451956	-1.29605	0.148382	0.700033	1636	684.667	GNAI2
ENST00000451957	NA	NA	NA	NA	NA	GSS
ENST00000451960	NA	NA	NA	NA	NA	AL161937.1
ENST00000451962	NA	NA	NA	NA	NA	HRAT17
ENST00000451980	NA	NA	NA	NA	NA	LINC01548
ENST00000452002	NA	NA	NA	NA	NA	AC074286.1
ENST00000452004	NA	NA	NA	NA	NA	AC100848.1
ENST00000452015	0.351132	0.543959	0.900002	924.8	1307.2	PPP1R3E
ENST00000452017	NA	NA	NA	NA	NA	C3orf35
ENST00000452018	NA	NA	NA	1	190	AGTRAP
ENST00000452020	NA	NA	NA	NA	NA	SGO1
ENST00000452024	NA	NA	NA	1	904	AL356310.1
ENST00000452025	NA	NA	NA	NA	NA	RPE
ENST00000452027	NA	NA	NA	NA	NA	SRSF12
ENST00000452028	NA	NA	NA	NA	NA	AF165147.1
ENST00000452037	NA	NA	NA	NA	NA	LINC01918
ENST00000452041	-0.671716	0.347644	0.830868	1478.9	1179.62	TAF6
ENST00000452063	0.183393	0.315982	0.815333	1178.56	1316.55	MOGS
ENST00000452070	NA	NA	NA	1	1043	CRELD1
ENST00000452085	-0.401162	0.0591578	0.552159	1853.18	1431.97	DSE
ENST00000452086	0.106591	0.882142	0.976853	1705	1981.33	KANSL1L
ENST00000452088	NA	NA	NA	NA	NA	TLE6
ENST00000452089	0.318345	0.38707	0.846963	1529.16	1925.82	PILRB
ENST00000452109	NA	NA	NA	NA	NA	FKBP1B
ENST00000452113	NA	NA	NA	NA	NA	GRID2IP
ENST00000452120	NA	NA	NA	NA	NA	MEG3
ENST00000452123	NA	NA	NA	NA	NA	PRR20D
ENST00000452135	-0.0955106	0.551458	0.901722	1851.14	1746.51	MAPK9
ENST00000452138	-0.229642	0.875634	0.975417	820	922.5	FBXO7
ENST00000452145	NA	NA	NA	1	349	AGAP9
ENST00000452168	NA	NA	NA	NA	NA	ITGA7
ENST00000452181	NA	NA	NA	NA	NA	AL008723.1
ENST00000452184	0.030852	0.950328	0.991554	834.4	761	LINC01410
ENST00000452185	-0.174007	0.530249	0.895604	1647.53	1566.64	POLD2
ENST00000452190	NA	NA	NA	797	575	FAM72B
ENST00000452191	-0.0725182	0.866658	0.973622	1308.2	1196	C16orf45
ENST00000452194	-0.0236463	0.947108	0.990512	1690.3	1726.12	HSF2
ENST00000452197	-0.314667	0.0341576	0.469754	608.176	460.738	GAS5
ENST00000452199	NA	NA	NA	NA	NA	AC099673.1
ENST00000452207	NA	NA	NA	NA	NA	AL139081.1
ENST00000452211	-0.706803	0.271039	0.794994	1432.8	1110	NME6
ENST00000452219	NA	NA	NA	NA	NA	AC009518.1
ENST00000452236	0.192565	0.827217	0.965356	1461.3	1415	ZBED9
ENST00000452244	NA	NA	NA	NA	NA	GRM7-AS3
ENST00000452248	-0.0107595	0.883592	0.976955	573.605	577.26	STOML2
ENST00000452267	NA	NA	NA	NA	NA	FAM25G
ENST00000452271	NA	NA	NA	NA	NA	SBSN
ENST00000452286	NA	NA	NA	NA	NA	AL353148.1
ENST00000452288	NA	NA	NA	NA	NA	LINC01077
ENST00000452291	NA	NA	NA	NA	NA	CD1E
ENST00000452305	NA	NA	NA	1	754	ZNF438
ENST00000452313	NA	NA	NA	NA	NA	NPIPB7
ENST00000452319	-0.236292	0.583579	0.910441	2326.17	2018.3	GLI2
ENST00000452323	NA	NA	NA	NA	NA	C2
ENST00000452324	NA	NA	NA	NA	NA	MAP7D2
ENST00000452326	NA	NA	NA	NA	NA	AC000067.1
ENST00000452328	-0.318651	0.371578	0.842689	1845.83	1443.2	JADE1
ENST00000452335	NA	NA	NA	NA	NA	DYTN
ENST00000452339	0.35403	0.375316	0.843837	922	1145.33	EYA4
ENST00000452342	NA	NA	NA	NA	NA	AC098828.2
ENST00000452343	NA	NA	NA	NA	NA	LINC01185
ENST00000452346	NA	NA	NA	NA	NA	TMPRSS7
ENST00000452347	NA	NA	NA	1	712	CCDC18-AS1
ENST00000452349	NA	NA	NA	NA	NA	MEG9
ENST00000452354	NA	NA	NA	NA	NA	LINC01104
ENST00000452357	0.00184807	0.996788	0.99929	1435	1447.57	OAS1
ENST00000452366	NA	NA	NA	NA	NA	Z97198.1
ENST00000452368	-0.200454	0.00726073	0.276942	444.985	373.545	RPL13
ENST00000452374	NA	NA	NA	1	492	COMMD9
ENST00000452377	NA	NA	NA	NA	NA	AL390778.1
ENST00000452381	NA	NA	NA	NA	NA	LINC01825
ENST00000452395	NA	NA	NA	NA	NA	LINC01431
ENST00000452399	NA	NA	NA	342	718.667	AC245595.1
ENST00000452400	-0.464938	0.137741	0.689065	2287	1553.71	NCOA2
ENST00000452402	NA	NA	NA	NA	NA	AL359715.2
ENST00000452404	0.0408566	0.863692	0.97315	817.4	839.5	NCBP2
ENST00000452429	NA	NA	NA	NA	NA	MIAT
ENST00000452441	-0.109652	0.8349	0.967218	1679.67	1741.42	DDR1
ENST00000452443	NA	NA	NA	NA	NA	TGM7
ENST00000452445	-0.0812075	0.904958	0.981901	1938.64	1447.2	NELL2
ENST00000452446	-0.13421	0.228452	0.765313	1220.14	1148.22	URM1
ENST00000452448	NA	NA	NA	NA	NA	EPHA3
ENST00000452449	NA	NA	NA	1	2119	UHRF1BP1
ENST00000452451	NA	NA	NA	NA	NA	CD6
ENST00000452455	NA	NA	NA	NA	NA	MYBPC1
ENST00000452462	NA	NA	NA	1	395	RBMS3
ENST00000452463	-0.271949	0.0389352	0.48429	1132.67	952.857	CREB3L2
ENST00000452464	-0.0713838	0.942272	0.989311	698	747.5	SCARB2
ENST00000452465	0.795166	0.0157667	0.367185	604.333	1038	AL139412.1
ENST00000452476	0.183785	0.369293	0.841492	732.696	762.667	LYAR
ENST00000452479	NA	NA	NA	1	1126	ARSG
ENST00000452489	-0.273695	0.211307	0.750664	1286.27	1158.7	PTPA
ENST00000452490	-0.806762	0.005324	0.244103	1684.5	989.714	CASP7
ENST00000452494	NA	NA	NA	NA	NA	AL513542.1
ENST00000452500	NA	NA	NA	NA	NA	AP000472.1
ENST00000452501	NA	NA	NA	1	801	AL109797.1
ENST00000452505	NA	NA	NA	NA	NA	LINC01640
ENST00000452508	-0.0500622	0.860896	0.97201	1169.53	1157.93	ATM
ENST00000452509	NA	NA	NA	NA	NA	LINC01364
ENST00000452510	-0.251762	0.111914	0.653055	2003.11	1825.07	DDX46
ENST00000452511	NA	NA	NA	NA	NA	AC009158.1
ENST00000452514	NA	NA	NA	NA	NA	MEG3
ENST00000452532	NA	NA	NA	1	917	AL445472.1
ENST00000452533	-0.241222	0.176041	0.7212	2036.44	1817.56	DNM1L
ENST00000452553	NA	NA	NA	NA	NA	LINC01360
ENST00000452555	NA	NA	NA	3	1109.33	SLC35A2
ENST00000452561	NA	NA	NA	NA	NA	LINC00320
ENST00000452565	-0.166778	0.782492	0.956034	430	354.5	GS1-124K5.4
ENST00000452578	NA	NA	NA	NA	NA	AL137026.1
ENST00000452583	NA	NA	NA	NA	NA	KCNMB2
ENST00000452584	NA	NA	NA	NA	NA	TTTY14
ENST00000452588	-1.31034	0.0952821	0.627276	1046	567.538	ZC3H18
ENST00000452595	NA	NA	NA	1675	195	DLG1
ENST00000452611	NA	NA	NA	NA	NA	PRMT8
ENST00000452618	NA	NA	NA	NA	NA	AL356441.1
ENST00000452621	0.0906749	0.646768	0.927217	1232.14	1316.8	RCOR3
ENST00000452622	NA	NA	NA	1277	1220	HRAT92
ENST00000452624	NA	NA	NA	NA	NA	AL138731.1
ENST00000452625	NA	NA	NA	NA	NA	MYH11
ENST00000452629	NA	NA	NA	NA	NA	LINC02151
ENST00000452633	0.406167	0.556015	0.902629	1040.5	1412.14	PLA2G4B
ENST00000452643	NA	NA	NA	NA	NA	AL354707.1
ENST00000452647	-0.320677	0.0198288	0.398034	783.069	646.194	TSTD3
ENST00000452648	-1.46318	0.405026	0.853128	2562	1253.5	FAM222B
ENST00000452655	-0.707804	0.54375	0.900002	1626.5	823.5	RBBP6
ENST00000452657	NA	NA	NA	NA	NA	AC026320.1
ENST00000452659	NA	NA	NA	NA	NA	LINC00426
ENST00000452671	-0.131942	0.649253	0.927998	1735.38	1555.2	RFX5
ENST00000452673	-0.219809	0.00543391	0.244505	1599.05	1428.98	CANX
ENST00000452675	NA	NA	NA	NA	NA	LINC02541
ENST00000452676	-0.112338	0.41233	0.856044	386.667	365.75	ZNF347
ENST00000452681	0.0145981	0.925622	0.985598	403.381	405.056	PHKG1
ENST00000452684	NA	NA	NA	3	1047.67	SOD2
ENST00000452685	NA	NA	NA	NA	NA	AL589678.1
ENST00000452687	NA	NA	NA	NA	NA	OPRM1
ENST00000452690	0.0745918	0.877327	0.975552	1012	1096	AC091806.1
ENST00000452691	NA	NA	NA	NA	NA	CCDC36
ENST00000452693	NA	NA	NA	NA	NA	PNMA5
ENST00000452699	0.242307	0.233895	0.766932	1904.81	2303.39	ATP13A2
ENST00000452701	NA	NA	NA	NA	NA	AC011995.2
ENST00000452716	NA	NA	NA	684	197	LINC01828
ENST00000452722	0.561152	0.259496	0.787171	1790.44	2426.06	CADM1
ENST00000452733	-0.0853234	0.503221	0.888101	1375.78	1281.44	CYTH2
ENST00000452746	NA	NA	NA	NA	NA	LINC01231
ENST00000452764	1.04943	0.183584	0.727901	896.5	1952.25	SLFN12
ENST00000452765	-0.419836	0.2351	0.767417	2220.71	1746.8	SH3BP2
ENST00000452770	NA	NA	NA	NA	NA	KIF9
ENST00000452774	NA	NA	NA	NA	NA	AOC2
ENST00000452779	NA	NA	NA	5	987.4	CSAG1
ENST00000452780	NA	NA	NA	1	518	EPB41L5
ENST00000452783	-0.423924	0.145342	0.697374	1466.28	1122.3	SUN1
ENST00000452787	NA	NA	NA	4	752.25	LINC01792
ENST00000452790	-0.524371	0.32763	0.821009	919.556	767	BZW1
ENST00000452795	NA	NA	NA	NA	NA	AL137802.1
ENST00000452796	-0.774758	0.0648307	0.567608	1021.93	624.667	DCAKD
ENST00000452803	NA	NA	NA	NA	NA	DCDC1
ENST00000452813	NA	NA	NA	NA	NA	DIRC3-AS1
ENST00000452825	0.12376	0.667809	0.929675	882.3	983.867	KDM5C
ENST00000452834	0.538874	0.626585	0.921929	1860	2201.67	LINC01361
ENST00000452837	-0.130505	0.701845	0.939121	1480	1344.03	THUMPD3
ENST00000452840	NA	NA	NA	507	914	LINC01122
ENST00000452842	NA	NA	NA	NA	NA	AL354984.2
ENST00000452844	NA	NA	NA	NA	NA	LINC00969
ENST00000452852	NA	NA	NA	NA	NA	LINC00393
ENST00000452853	-0.177431	0.0397888	0.48716	1269.97	1132.14	PFN2
ENST00000452859	NA	NA	NA	NA	NA	SNX11
ENST00000452863	NA	NA	NA	NA	NA	WT1
ENST00000452867	NA	NA	NA	NA	NA	RASAL2-AS1
ENST00000452881	NA	NA	NA	NA	NA	SPATA3
ENST00000452883	NA	NA	NA	NA	NA	LINC01719
ENST00000452888	NA	NA	NA	NA	NA	AL596188.1
ENST00000452889	NA	NA	NA	NA	NA	TTTY23
ENST00000452895	-0.432273	0.0968029	0.630183	1006.67	726	IMMP2L
ENST00000452898	NA	NA	NA	2	1332.5	RASA2
ENST00000452901	NA	NA	NA	NA	NA	LINC01362
ENST00000452905	NA	NA	NA	NA	NA	ALDH1L1
ENST00000452906	NA	NA	NA	NA	NA	HIGD1A
ENST00000452909	NA	NA	NA	NA	NA	AC092687.2
ENST00000452918	0.396968	0.0885621	0.618144	1451.5	1930.72	SUGP2
ENST00000452923	NA	NA	NA	NA	NA	LINC01627
ENST00000452929	-0.291066	0.398591	0.850975	1384.1	1079.36	KLC1
ENST00000452933	NA	NA	NA	NA	NA	LINC01069
ENST00000452935	NA	NA	NA	1	2259	ATL2
ENST00000452938	0.130715	0.637797	0.925507	856.6	872.615	CRLS1
ENST00000452943	NA	NA	NA	2	647	DBNL
ENST00000452944	NA	NA	NA	NA	NA	AL137005.1
ENST00000452952	NA	NA	NA	NA	NA	AP000552.1
ENST00000452961	-0.584226	0.118462	0.663837	791.125	614.75	POLR2H
ENST00000452971	NA	NA	NA	NA	NA	LINC01685
ENST00000452973	-0.31513	0.250014	0.779685	981.542	831.724	VTA1
ENST00000452975	0.377691	0.232359	0.76629	382.833	513	BZW2
ENST00000452982	NA	NA	NA	NA	NA	LINC01714
ENST00000452990	NA	NA	NA	NA	NA	CAPS
ENST00000452996	NA	NA	NA	2	631	AC245100.1
ENST00000453000	NA	NA	NA	NA	NA	CABP1
ENST00000453001	0.207651	0.729594	0.944847	2053.11	1793	PPP2R2B
ENST00000453010	NA	NA	NA	1055	1461	FAM225A
ENST00000453016	NA	NA	NA	1	812	AC009961.1
ENST00000453017	NA	NA	NA	NA	NA	C2orf80
ENST00000453018	NA	NA	NA	NA	NA	HGF
ENST00000453022	NA	NA	NA	2178.5	348.5	DEPDC1B
ENST00000453023	NA	NA	NA	NA	NA	MIAT
ENST00000453024	-0.3647	0.798777	0.95949	662	845.5	CTNNB1
ENST00000453029	NA	NA	NA	NA	NA	OAZ3
ENST00000453032	NA	NA	NA	NA	NA	ERG
ENST00000453034	NA	NA	NA	NA	NA	RAPH1
ENST00000453035	NA	NA	NA	NA	NA	LINC01877
ENST00000453045	NA	NA	NA	NA	NA	BARX1-AS1
ENST00000453061	-0.466803	0.056922	0.547158	2505.55	1929.97	PIGG
ENST00000453072	NA	NA	NA	1	502	FAM131A
ENST00000453074	-0.344772	0.107775	0.649038	1111.52	904.842	TRMT6
ENST00000453087	NA	NA	NA	NA	NA	AC008154.1
ENST00000453089	-0.637038	0.403945	0.852823	1878.79	1331.67	ZC3H12C
ENST00000453091	1.39901	0.578896	0.909532	592	3175	RIF1
ENST00000453096	-0.211964	0.383519	0.846238	1864.73	1630.28	GTF2H1
ENST00000453097	NA	NA	NA	NA	NA	SLC4A8
ENST00000453100	NA	NA	NA	NA	NA	LINC00570
ENST00000453129	NA	NA	NA	NA	NA	CLDN25
ENST00000453135	-0.110349	0.802487	0.960111	1422	1221.25	LINC01647
ENST00000453144	-0.0231659	0.92169	0.984456	1426.45	1406	PNPLA8
ENST00000453152	NA	NA	NA	NA	NA	TRIM50
ENST00000453153	-0.016441	0.943721	0.98986	1820.09	1725.53	FASTKD1
ENST00000453163	-0.313975	0.33246	0.822986	1367.53	1154.29	PDCD2
ENST00000453164	NA	NA	NA	NA	NA	ZNF35
ENST00000453172	0.13038	0.836542	0.967302	944.25	1017.4	FKBP11
ENST00000453179	NA	NA	NA	NA	NA	AL133264.2
ENST00000453182	NA	NA	NA	NA	NA	LTK
ENST00000453187	NA	NA	NA	NA	NA	LINC01287
ENST00000453190	NA	NA	NA	NA	NA	LIFR
ENST00000453192	NA	NA	NA	NA	NA	SUN3
ENST00000453195	-0.211927	0.280343	0.800587	1376.29	1257.31	TRIM26
ENST00000453196	NA	NA	NA	1387	1730.5	NIN
ENST00000453200	0.156985	0.666072	0.929651	3231.8	3346	URGCP
ENST00000453202	NA	NA	NA	NA	NA	IP6K2
ENST00000453211	-0.815417	0.215689	0.754868	1152.25	856.429	FBXO22
ENST00000453212	NA	NA	NA	NA	NA	KIAA0895
ENST00000453213	NA	NA	NA	1	2917	LINC00963
ENST00000453216	NA	NA	NA	NA	NA	TRAM2-AS1
ENST00000453220	NA	NA	NA	NA	NA	CFAP65
ENST00000453227	NA	NA	NA	NA	NA	TMEM225B
ENST00000453231	NA	NA	NA	NA	NA	REEP1
ENST00000453236	NA	NA	NA	NA	NA	LINC00867
ENST00000453248	NA	NA	NA	NA	NA	SLC25A36
ENST00000453254	0.281877	0.721468	0.943121	809	1086.67	IQCG
ENST00000453256	NA	NA	NA	NA	NA	VOPP1
ENST00000453258	-0.367705	0.673938	0.932066	1389.6	1745.33	ENTPD1
ENST00000453268	NA	NA	NA	NA	NA	ISLR2
ENST00000453269	-0.0844349	0.735854	0.946394	1454	1400.31	TAF6
ENST00000453270	NA	NA	NA	NA	NA	NR2F2
ENST00000453273	NA	NA	NA	NA	NA	AP000552.1
ENST00000453278	NA	NA	NA	NA	NA	AC073486.1
ENST00000453295	-0.362374	0.0326555	0.463423	1793.56	1443.19	OSBPL9
ENST00000453304	NA	NA	NA	3865	653	UNC5C
ENST00000453306	NA	NA	NA	NA	NA	VCX3B
ENST00000453317	NA	NA	NA	NA	NA	JPX
ENST00000453318	-0.177023	0.716298	0.941892	2351.89	2106.3	MID1
ENST00000453321	0.0394589	0.901947	0.980772	1807.1	1892.67	TMEM67
ENST00000453322	NA	NA	NA	NA	NA	AC068057.1
ENST00000453324	-0.675543	0.134684	0.685649	1374	893.8	LINC00969
ENST00000453326	NA	NA	NA	NA	NA	TCP11X2
ENST00000453331	NA	NA	NA	NA	NA	AL023754.1
ENST00000453339	NA	NA	NA	1	636	AC005703.2
ENST00000453344	NA	NA	NA	NA	NA	ARSA
ENST00000453347	NA	NA	NA	NA	NA	LINC01768
ENST00000453348	-0.0851541	0.133277	0.683932	593.891	561.301	ELFN1-AS1
ENST00000453357	NA	NA	NA	3	2032.33	UNC5D
ENST00000453363	NA	NA	NA	NA	NA	CSH1
ENST00000453367	NA	NA	NA	NA	NA	AL355537.2
ENST00000453372	-0.598331	0.448013	0.868515	1843	1392.25	ZNF562
ENST00000453373	NA	NA	NA	NA	NA	CHRM2
ENST00000453382	NA	NA	NA	1	952	PRICKLE3
ENST00000453384	0.384226	0.285231	0.803224	303.333	376	RAB34
ENST00000453386	-0.098037	0.178303	0.723304	1364.03	1324.76	TRA2B
ENST00000453395	NA	NA	NA	NA	NA	LINC01297
ENST00000453396	0.0748709	0.362995	0.83662	421.514	462.269	SMIM27
ENST00000453408	NA	NA	NA	1	369	MINK1
ENST00000453410	NA	NA	NA	NA	NA	C9orf135-AS1
ENST00000453411	NA	NA	NA	NA	NA	HGF
ENST00000453413	NA	NA	NA	NA	NA	KCNK17
ENST00000453419	NA	NA	NA	NA	NA	PILRA
ENST00000453420	NA	NA	NA	1	1201	LINC01695
ENST00000453424	-0.402982	0.196161	0.737527	1782.62	1415.89	2023-03-08
ENST00000453426	-0.366304	0.389487	0.84737	869.9	772.909	PSMB8-AS1
ENST00000453435	NA	NA	NA	NA	NA	HTR3D
ENST00000453444	NA	NA	NA	4602	2673.5	TACC2
ENST00000453446	NA	NA	NA	NA	NA	CSAD
ENST00000453447	NA	NA	NA	1	913	SPIRE1
ENST00000453451	NA	NA	NA	NA	NA	AC012593.1
ENST00000453455	NA	NA	NA	NA	NA	AL353742.1
ENST00000453459	-0.296658	0.457669	0.872804	1209	981	AC002463.1
ENST00000453463	NA	NA	NA	NA	NA	AL590542.1
ENST00000453464	NA	NA	NA	NA	NA	RNF223
ENST00000453470	NA	NA	NA	NA	NA	LINC00297
ENST00000453476	NA	NA	NA	NA	NA	MIR4432HG
ENST00000453478	NA	NA	NA	NA	NA	MIR4435-2HG
ENST00000453495	0.325575	0.458253	0.873016	2448.26	3185.26	CEP170B
ENST00000453507	-0.272662	0.321373	0.817922	1609.1	1322.19	MGLL
ENST00000453514	0.0322352	0.92537	0.985519	2114.84	2087.88	PAPD4
ENST00000453526	NA	NA	NA	2	468	NREP
ENST00000453527	-0.543621	0.000999599	0.117833	1550.84	1189.11	CTSB
ENST00000453528	NA	NA	NA	NA	NA	SMIM10L2B-AS1
ENST00000453542	NA	NA	NA	NA	NA	GPAT2
ENST00000453551	-0.076848	0.61784	0.92035	1144.38	1138.71	PUF60
ENST00000453554	NA	NA	NA	4	667.75	BX284668.2
ENST00000453558	0.12671	0.750018	0.948805	2319.6	2308	HCG17
ENST00000453564	NA	NA	NA	NA	NA	AC099342.1
ENST00000453568	NA	NA	NA	1	917	AL160408.1
ENST00000453569	NA	NA	NA	NA	NA	LINC01774
ENST00000453576	NA	NA	NA	NA	NA	AL627309.1
ENST00000453579	NA	NA	NA	NA	NA	AL031773.1
ENST00000453593	NA	NA	NA	NA	NA	ABCB4
ENST00000453597	0.0346877	0.903768	0.981329	1888.75	1998.64	DNAJB5
ENST00000453617	-0.882577	0.00487097	0.236932	1195.6	633.333	NPNT
ENST00000453626	-0.0805584	0.737462	0.946824	1180.23	1071	DONSON
ENST00000453636	NA	NA	NA	NA	NA	AC092620.1
ENST00000453638	NA	NA	NA	NA	NA	AL445989.1
ENST00000453639	NA	NA	NA	NA	NA	AL355314.1
ENST00000453648	NA	NA	NA	NA	NA	AC114501.3
ENST00000453654	-1.63906	0.071529	0.582131	1309	426	DGKI
ENST00000453658	-0.420508	0.584492	0.910577	750	724.625	TJP2
ENST00000453664	-1.04886	0.469306	0.874608	2267	1576.33	USP19
ENST00000453678	NA	NA	NA	NA	NA	AC108025.1
ENST00000453688	NA	NA	NA	NA	NA	AL139220.2
ENST00000453700	NA	NA	NA	1	275	FBXL18
ENST00000453702	NA	NA	NA	NA	NA	SLC7A8
ENST00000453706	NA	NA	NA	NA	NA	AC068489.1
ENST00000453707	NA	NA	NA	NA	NA	CITED1
ENST00000453712	-0.277287	0.0972406	0.630437	1373.24	1164.13	RAP1GDS1
ENST00000453714	NA	NA	NA	NA	NA	AC012370.2
ENST00000453716	NA	NA	NA	NA	NA	LINC00945
ENST00000453717	NA	NA	NA	NA	NA	U73166.1
ENST00000453722	NA	NA	NA	1507	277	LINC00511
ENST00000453732	NA	NA	NA	NA	NA	LINC01786
ENST00000453741	NA	NA	NA	1	1308	ZNF611
ENST00000453744	-0.149036	0.0326091	0.463423	1547.17	1442.88	UBE2D3
ENST00000453754	NA	NA	NA	344	340.5	SNHG5
ENST00000453757	NA	NA	NA	NA	NA	KLK11
ENST00000453766	-0.0957166	0.217728	0.756071	878.964	830.195	ARL6IP4
ENST00000453774	NA	NA	NA	NA	NA	LINC01320
ENST00000453777	NA	NA	NA	NA	NA	LILRA1
ENST00000453779	NA	NA	NA	4	1822.25	QKI
ENST00000453784	-1.17079	0.137565	0.688665	1382.8	522	LINC01684
ENST00000453787	NA	NA	NA	NA	NA	LINC01474
ENST00000453788	0.0758511	0.705735	0.939896	471.106	534.326	HSPA8
ENST00000453790	NA	NA	NA	NA	NA	AL590652.1
ENST00000453791	-0.119893	0.567848	0.906315	1288	1253.04	ABTB1
ENST00000453798	NA	NA	NA	NA	NA	AC073094.1
ENST00000453802	NA	NA	NA	NA	NA	AP000233.2
ENST00000453812	NA	NA	NA	NA	NA	HEPACAM2
ENST00000453828	NA	NA	NA	NA	NA	AC099541.1
ENST00000453832	NA	NA	NA	2	1398.5	MIR4500HG
ENST00000453837	-0.0833079	0.895016	0.978906	424	431.333	AL354919.1
ENST00000453840	-0.132713	0.35296	0.833722	1214.27	1129.13	SRSF10
ENST00000453848	-0.665332	0.193742	0.736179	1686.24	1054.73	TMEM132A
ENST00000453862	NA	NA	NA	NA	NA	LINC00456
ENST00000453866	NA	NA	NA	NA	NA	Z82249.1
ENST00000453873	NA	NA	NA	3	1439.33	KIAA1841
ENST00000453880	NA	NA	NA	NA	NA	LINC01304
ENST00000453889	NA	NA	NA	NA	NA	AL391704.1
ENST00000453890	NA	NA	NA	583	1505	HECW1
ENST00000453902	NA	NA	NA	NA	NA	LINC01456
ENST00000453910	-0.0126598	0.874222	0.975249	548.625	525.296	MIR99AHG
ENST00000453921	NA	NA	NA	NA	NA	AL158090.1
ENST00000453929	0.241974	0.786195	0.957168	1269	1774.83	FASTKD1
ENST00000453934	NA	NA	NA	NA	NA	AL008638.2
ENST00000453936	NA	NA	NA	NA	NA	AC016722.1
ENST00000453937	-0.0258005	0.537858	0.898238	663.702	649.225	LAMA4
ENST00000453940	NA	NA	NA	NA	NA	KLC4
ENST00000453951	NA	NA	NA	NA	NA	LINC01293
ENST00000453953	NA	NA	NA	NA	NA	AL683807.2
ENST00000453954	-0.349426	0.404812	0.853128	1791.93	1571.68	TCF3
ENST00000453955	NA	NA	NA	NA	NA	TTTY19
ENST00000453960	-0.366841	0.110423	0.651858	1153.94	939.478	MECP2
ENST00000453965	NA	NA	NA	NA	NA	LINC01878
ENST00000453968	NA	NA	NA	NA	NA	LINC01766
ENST00000453981	NA	NA	NA	NA	NA	DOCK8
ENST00000453985	NA	NA	NA	2	423.5	ABCA9
ENST00000453988	NA	NA	NA	NA	NA	LINC01160
ENST00000453994	NA	NA	NA	NA	NA	GDPD2
ENST00000453996	-0.0511348	0.75636	0.949844	1379.62	1324.82	CTU2
ENST00000454000	NA	NA	NA	NA	NA	NBPF3
ENST00000454002	-0.473352	0.448429	0.868515	1523	1154.44	DNAJB5
ENST00000454003	NA	NA	NA	NA	NA	AC019117.1
ENST00000454009	NA	NA	NA	NA	NA	PIWIL2
ENST00000454011	NA	NA	NA	2	403	RHOA
ENST00000454015	NA	NA	NA	565	538	LINC01011
ENST00000454034	NA	NA	NA	NA	NA	AL356309.2
ENST00000454036	NA	NA	NA	NA	NA	SLC12A5
ENST00000454040	NA	NA	NA	NA	NA	PCGEM1
ENST00000454043	NA	NA	NA	NA	NA	LINC00299
ENST00000454056	NA	NA	NA	NA	NA	LINC00708
ENST00000454060	NA	NA	NA	NA	NA	LINC00571
ENST00000454061	-0.135758	0.0312917	0.460412	633.786	578.14	BBIP1
ENST00000454068	-0.107745	0.686336	0.936087	756.462	664.889	GAS5
ENST00000454073	NA	NA	NA	1	2218	ZNF18
ENST00000454074	-0.695993	0.480516	0.880452	1406.75	906.5	TMEM168
ENST00000454075	1.2959	0.18167	0.72653	470.5	1371.75	STAT6
ENST00000454077	0.153413	0.308184	0.812511	1178.89	1273	ATXN7L3
ENST00000454084	NA	NA	NA	3	1295.67	GATS
ENST00000454109	-0.948593	0.807866	0.961706	742	570.5	C2CD4D
ENST00000454113	NA	NA	NA	NA	NA	AC003666.1
ENST00000454127	-0.0757603	0.438792	0.865915	1371.68	1337.15	CA5B
ENST00000454128	NA	NA	NA	1515	1120	AF127936.2
ENST00000454131	NA	NA	NA	NA	NA	AL158069.1
ENST00000454135	NA	NA	NA	NA	NA	AL135908.1
ENST00000454136	NA	NA	NA	NA	NA	BTNL2
ENST00000454147	NA	NA	NA	NA	NA	SLC6A11
ENST00000454149	NA	NA	NA	NA	NA	AC099552.3
ENST00000454152	NA	NA	NA	2114	987	LINC00703
ENST00000454158	NA	NA	NA	NA	NA	RELL1
ENST00000454170	NA	NA	NA	NA	NA	ESRP1
ENST00000454172	NA	NA	NA	NA	NA	LINC01611
ENST00000454177	-1.13466	0.618124	0.92035	2178.67	712	SNRK
ENST00000454178	NA	NA	NA	NA	NA	LINC01519
ENST00000454181	-0.176501	0.679519	0.934032	654.75	582	LYSMD2
ENST00000454182	NA	NA	NA	NA	NA	AP000146.1
ENST00000454185	NA	NA	NA	NA	NA	AL353747.3
ENST00000454189	0.0878324	0.920011	0.984254	1565.44	1477.4	GPM6B
ENST00000454190	NA	NA	NA	NA	NA	IL17RE
ENST00000454204	NA	NA	NA	NA	NA	AL441989.1
ENST00000454214	-0.0210728	0.553932	0.902581	540.866	532.077	NDUFB3
ENST00000454224	-0.203278	0.559223	0.902629	1584.48	1215.7	LINC01814
ENST00000454227	NA	NA	NA	NA	NA	VOPP1
ENST00000454232	NA	NA	NA	NA	NA	AC022007.1
ENST00000454233	0.214786	0.620133	0.92053	518.75	654.2	DDX39A
ENST00000454237	NA	NA	NA	3	1468.33	MAP3K13
ENST00000454243	-0.208864	0.78874	0.957201	1492.5	1482	PHYHIP
ENST00000454244	NA	NA	NA	NA	NA	LMCD1
ENST00000454250	NA	NA	NA	NA	NA	CHRNA7
ENST00000454253	NA	NA	NA	NA	NA	Z99916.1
ENST00000454255	0.0240261	0.938013	0.988188	1009.12	923.417	PHF23
ENST00000454262	NA	NA	NA	NA	NA	AL583803.1
ENST00000454264	0.0926922	0.837078	0.967473	1061.67	1190.56	MDM4
ENST00000454271	NA	NA	NA	NA	NA	AL021940.1
ENST00000454272	NA	NA	NA	NA	NA	ANKRD65
ENST00000454285	NA	NA	NA	NA	NA	LINC01738
ENST00000454289	-0.116955	0.0141059	0.3505	1208.66	1113.36	TSFM
ENST00000454295	1.12083	0.0401509	0.488118	1359.11	2466.5	MARVELD2
ENST00000454307	NA	NA	NA	NA	NA	BX546450.1
ENST00000454309	-0.662306	0.019773	0.397362	1546.71	1271.91	FGF12
ENST00000454345	-0.107111	0.782923	0.956308	1365.55	1441.1	DGKZ
ENST00000454349	0.777477	0.252557	0.781513	1489.33	2526.57	TNRC6B
ENST00000454355	NA	NA	NA	NA	NA	SLC39A5
ENST00000454366	-0.26682	0.216542	0.754868	1980.45	1853.46	GTSE1
ENST00000454367	NA	NA	NA	1	781	LINC01795
ENST00000454369	NA	NA	NA	NA	NA	LAT
ENST00000454376	-0.0340309	0.547592	0.901532	1161.23	1145.94	PRMT1
ENST00000454381	NA	NA	NA	1	717	GADL1
ENST00000454387	NA	NA	NA	NA	NA	AL020994.1
ENST00000454389	NA	NA	NA	3443	2860	SLC4A7
ENST00000454393	0.146313	0.429166	0.861529	868	965	IDNK
ENST00000454394	NA	NA	NA	NA	NA	WDR20
ENST00000454402	-0.15411	0.723315	0.943513	1157.76	1026.73	RFC5
ENST00000454404	NA	NA	NA	NA	NA	RASGRP4
ENST00000454407	-0.192	0.825278	0.965274	2221.67	2071.25	ZNF761
ENST00000454408	NA	NA	NA	NA	NA	AL353803.2
ENST00000454410	NA	NA	NA	NA	NA	GRM7-AS3
ENST00000454411	NA	NA	NA	1	226	AL023584.2
ENST00000454412	NA	NA	NA	NA	NA	DNAH9
ENST00000454416	NA	NA	NA	1	1192	AC017104.1
ENST00000454424	NA	NA	NA	NA	NA	LINC00700
ENST00000454441	NA	NA	NA	NA	NA	LINC01287
ENST00000454444	NA	NA	NA	NA	NA	AC007879.2
ENST00000454449	NA	NA	NA	NA	NA	ETV3L
ENST00000454452	NA	NA	NA	1	1581	RHD
ENST00000454455	NA	NA	NA	NA	NA	LINC01304
ENST00000454466	NA	NA	NA	NA	NA	LINC01307
ENST00000454467	NA	NA	NA	NA	NA	AL121983.2
ENST00000454470	NA	NA	NA	NA	NA	LINC00702
ENST00000454477	NA	NA	NA	NA	NA	LINC01875
ENST00000454482	NA	NA	NA	2	407.5	DSCR9
ENST00000454489	NA	NA	NA	NA	NA	AC099344.2
ENST00000454492	NA	NA	NA	NA	NA	AL390763.1
ENST00000454497	-0.692259	0.00109405	0.121	1972.88	1220.39	OTUD4
ENST00000454498	-0.595242	0.014216	0.351203	2170.49	1652.46	CSGALNACT1
ENST00000454502	-0.525701	0.27177	0.796079	1156.25	945.25	TSEN2
ENST00000454508	NA	NA	NA	NA	NA	LINC01968
ENST00000454510	NA	NA	NA	573	473	SAFB
ENST00000454516	-0.336926	0.402697	0.852779	1391.71	1146.41	CNOT10
ENST00000454520	-0.0195078	0.942742	0.989614	2508.2	2564.53	RACGAP1
ENST00000454530	NA	NA	NA	NA	NA	AC019118.1
ENST00000454538	NA	NA	NA	NA	NA	AL356272.1
ENST00000454545	NA	NA	NA	NA	NA	TMEM169
ENST00000454551	NA	NA	NA	NA	NA	ETDA
ENST00000454555	NA	NA	NA	NA	NA	LINC00343
ENST00000454558	0.537277	0.0393435	0.485457	1340.43	1912.14	ARID5A
ENST00000454559	-0.510631	0.0216532	0.413017	1189.72	861.679	ARMC10
ENST00000454562	NA	NA	NA	NA	NA	LINC01770
ENST00000454575	0.139951	0.63731	0.925466	2652.96	2972.65	DOCK7
ENST00000454580	-0.34192	0.642469	0.926782	581.667	549.667	SPINT2
ENST00000454584	NA	NA	NA	NA	NA	GAS2
ENST00000454588	NA	NA	NA	NA	NA	AL023581.2
ENST00000454590	-0.122518	0.687652	0.936245	1017.14	952.667	MAP7
ENST00000454591	-0.403612	0.202117	0.74327	715.3	545.077	ECHDC1
ENST00000454594	NA	NA	NA	NA	NA	BARX1-AS1
ENST00000454596	0.812327	0.645375	0.926854	918	1560.33	AL117378.1
ENST00000454600	NA	NA	NA	1	649	LINC01524
ENST00000454608	NA	NA	NA	NA	NA	USP41
ENST00000454612	0.0444956	0.929945	0.986032	1627.68	1779.71	DDR1
ENST00000454635	NA	NA	NA	NA	NA	LINC00963
ENST00000454647	NA	NA	NA	NA	NA	LINC00305
ENST00000454652	-0.381298	0.130724	0.680471	1783.19	1399.78	KLHL24
ENST00000454654	NA	NA	NA	NA	NA	ZNF655
ENST00000454658	NA	NA	NA	814	1976	SINHCAF
ENST00000454662	-0.220636	0.707742	0.939896	1266.25	989	ZNF226
ENST00000454668	0.536563	0.233886	0.766932	567.714	870.222	RASSF7
ENST00000454676	NA	NA	NA	NA	NA	AL035252.2
ENST00000454677	NA	NA	NA	NA	NA	HS3ST6
ENST00000454678	-0.237828	0.282496	0.80208	1493.72	1228.95	TRIM26
ENST00000454679	NA	NA	NA	1	1196	MALRD1
ENST00000454681	NA	NA	NA	NA	NA	AL139383.1
ENST00000454682	-0.0459218	0.541535	0.899327	527.593	505.782	NACA
ENST00000454694	-0.320843	0.606781	0.916789	803	637.333	OGFOD2
ENST00000454703	-0.683483	0.0747456	0.588811	1756.19	1248.46	ACSL1
ENST00000454715	NA	NA	NA	NA	NA	TM4SF19
ENST00000454735	NA	NA	NA	NA	NA	AC078845.1
ENST00000454744	NA	NA	NA	NA	NA	PLK5
ENST00000454748	NA	NA	NA	NA	NA	SLC6A16
ENST00000454749	NA	NA	NA	NA	NA	LINC00652
ENST00000454757	-0.901699	0.406688	0.853802	2120.25	957.333	EGFR
ENST00000454759	-0.538267	0.114483	0.657453	871.5	646.818	ECD
ENST00000454765	NA	NA	NA	1	1065	TMEM171
ENST00000454775	-0.985421	0.360958	0.835661	1917	1183	USP37
ENST00000454776	NA	NA	NA	2	866	MDH1B
ENST00000454780	NA	NA	NA	NA	NA	LINC00374
ENST00000454782	NA	NA	NA	NA	NA	PXT1
ENST00000454783	NA	NA	NA	NA	NA	LTA
ENST00000454788	NA	NA	NA	2	1730	LINC01625
ENST00000454792	0.0271263	0.856471	0.971984	789.4	813.6	PYM1
ENST00000454808	NA	NA	NA	NA	NA	PGAM5
ENST00000454822	-0.306683	0.291813	0.805662	1088	905.6	RPE
ENST00000454826	NA	NA	NA	NA	NA	AL391361.2
ENST00000454838	-0.306547	0.382346	0.846238	1001.08	856	CHID1
ENST00000454853	NA	NA	NA	NA	NA	GABRR1
ENST00000454856	NA	NA	NA	NA	NA	POTEB2
ENST00000454859	0.02878	0.745852	0.948492	1318.59	1352.44	ECHDC1
ENST00000454869	NA	NA	NA	672	583	AL691447.2
ENST00000454872	0.32801	0.841776	0.967877	1077	1864.75	NAALADL2
ENST00000454875	NA	NA	NA	NA	NA	TTTY14
ENST00000454882	NA	NA	NA	NA	NA	AL136307.1
ENST00000454885	-0.0406997	0.642855	0.926782	916.026	912.977	ARL6IP4
ENST00000454893	-0.00679956	0.819114	0.963845	463.404	462.391	SNRPG
ENST00000454897	NA	NA	NA	NA	NA	AC073130.1
ENST00000454909	NA	NA	NA	NA	NA	SATB1
ENST00000454911	NA	NA	NA	NA	NA	SPAG11A
ENST00000454925	-0.0603696	0.935014	0.987477	2522.33	2442.67	ZNF185
ENST00000454930	NA	NA	NA	NA	NA	KAT7
ENST00000454935	-0.0295409	0.845017	0.968614	1598.55	1606.96	OLMALINC
ENST00000454942	NA	NA	NA	NA	NA	AL365295.1
ENST00000454950	NA	NA	NA	NA	NA	RUFY2
ENST00000454954	NA	NA	NA	NA	NA	FOLR2
ENST00000454957	NA	NA	NA	NA	NA	AC019155.3
ENST00000454962	NA	NA	NA	NA	NA	SLCO2B1
ENST00000454963	NA	NA	NA	NA	NA	PRKAR2A
ENST00000454965	NA	NA	NA	NA	NA	AC096666.1
ENST00000454968	-0.0566792	0.894902	0.978906	866.4	889.889	LINC00963
ENST00000454971	NA	NA	NA	NA	NA	GPR42
ENST00000454978	NA	NA	NA	NA	NA	RBMY1F
ENST00000454981	NA	NA	NA	NA	NA	LINC01611
ENST00000454988	NA	NA	NA	1	1439	NYAP1
ENST00000454991	NA	NA	NA	NA	NA	AL390961.2
ENST00000455005	NA	NA	NA	NA	NA	AL109615.2
ENST00000455010	NA	NA	NA	NA	NA	LINC01755
ENST00000455011	-0.177461	0.66475	0.929623	827	716	AL035446.1
ENST00000455015	NA	NA	NA	1	739	CIDEC
ENST00000455020	NA	NA	NA	1	1438	SPDYE2B
ENST00000455028	NA	NA	NA	NA	NA	AF015262.1
ENST00000455029	NA	NA	NA	841	262	RRBP1
ENST00000455036	NA	NA	NA	1	1947	ZBTB10
ENST00000455038	NA	NA	NA	NA	NA	AC096543.1
ENST00000455045	0.236229	0.502466	0.887969	1822.5	2103.33	DNAAF3
ENST00000455051	NA	NA	NA	NA	NA	LINC01492
ENST00000455057	-0.0362591	0.922125	0.984456	829	756.75	IL17RC
ENST00000455059	-0.859052	0.215748	0.754868	1874.5	1148	ALG3
ENST00000455064	NA	NA	NA	NA	NA	ALDH1L1
ENST00000455068	NA	NA	NA	NA	NA	AC084030.1
ENST00000455071	NA	NA	NA	NA	NA	LINC02535
ENST00000455077	NA	NA	NA	NA	NA	SLC4A7
ENST00000455078	NA	NA	NA	NA	NA	AC004870.3
ENST00000455084	NA	NA	NA	NA	NA	TTTY10
ENST00000455086	NA	NA	NA	NA	NA	ASNS
ENST00000455089	NA	NA	NA	3	1226.67	EGFR
ENST00000455090	NA	NA	NA	NA	NA	ANKRD2
ENST00000455092	NA	NA	NA	NA	NA	AC013248.1
ENST00000455098	NA	NA	NA	NA	NA	PDE3B
ENST00000455100	NA	NA	NA	5	392.4	GGACT
ENST00000455105	NA	NA	NA	2	353	AC246785.3
ENST00000455112	NA	NA	NA	1	874	FBXL13
ENST00000455121	NA	NA	NA	NA	NA	ST3GAL5-AS1
ENST00000455127	-0.0180355	0.858289	0.971984	1097.03	1082.71	MCRIP1
ENST00000455131	NA	NA	NA	NA	NA	CYTOR
ENST00000455132	NA	NA	NA	NA	NA	AL109838.1
ENST00000455140	-0.321037	0.313098	0.814481	1571	1389.89	EPS15L1
ENST00000455146	-0.0462741	0.792643	0.957996	1913.8	1845.02	COG6
ENST00000455147	NA	NA	NA	NA	NA	PEX5
ENST00000455153	NA	NA	NA	NA	NA	AL844175.1
ENST00000455163	NA	NA	NA	NA	NA	LINC02249
ENST00000455164	NA	NA	NA	990	1346	MX1
ENST00000455171	0.170402	0.530278	0.895604	1845.1	2107.19	CHTF18
ENST00000455174	NA	NA	NA	NA	NA	LINC01941
ENST00000455190	-0.439166	0.304816	0.811415	375.333	270.857	AKR1C2
ENST00000455191	-1.23546	0.462058	0.874177	1970	1383.75	IQCG
ENST00000455199	NA	NA	NA	NA	NA	AC025822.2
ENST00000455200	-0.540224	0.0976248	0.630476	1073.5	720.25	NCAPH
ENST00000455213	-0.354183	0.696434	0.93789	1809.6	1515.5	NEIL2
ENST00000455217	-0.431901	0.111853	0.653055	1304.41	938.333	TARS
ENST00000455219	NA	NA	NA	NA	NA	LINC01122
ENST00000455220	-0.346257	0.193369	0.735738	797.188	638.308	CCDC90B
ENST00000455228	NA	NA	NA	NA	NA	LINC01940
ENST00000455229	NA	NA	NA	NA	NA	AL450344.2
ENST00000455238	NA	NA	NA	NA	NA	AL356289.2
ENST00000455241	NA	NA	NA	NA	NA	LINC00332
ENST00000455253	NA	NA	NA	1	820	AF127936.2
ENST00000455263	-0.0871791	0.777223	0.955024	1723.23	1784.6	TP53
ENST00000455264	NA	NA	NA	1	230	PAM
ENST00000455270	0.188442	0.540064	0.899151	428	517.737	RPL39L
ENST00000455271	-0.012205	0.927449	0.985989	445.05	464.727	RPS27L
ENST00000455274	NA	NA	NA	1	1763	TTLL3
ENST00000455282	NA	NA	NA	NA	NA	ZNF439
ENST00000455286	NA	NA	NA	NA	NA	MEG3
ENST00000455299	NA	NA	NA	NA	NA	LINC01706
ENST00000455304	NA	NA	NA	NA	NA	LINC00466
ENST00000455309	NA	NA	NA	NA	NA	AC017002.3
ENST00000455313	-0.167351	0.688231	0.936245	1450.27	1405.31	PDXDC1
ENST00000455317	NA	NA	NA	NA	NA	MIR7515HG
ENST00000455319	0.0548792	0.892479	0.978764	1151.29	1300.92	FBXL6
ENST00000455322	NA	NA	NA	1379	695	CLASP1
ENST00000455332	0.241394	0.657151	0.92906	1455.78	1753.64	USP2
ENST00000455335	-1.26517	0.739862	0.947342	902	433	BCL7B
ENST00000455340	NA	NA	NA	NA	NA	LINC00652
ENST00000455345	NA	NA	NA	NA	NA	ZBBX
ENST00000455353	NA	NA	NA	NA	NA	TBXAS1
ENST00000455361	0.00814424	0.987601	0.996388	1110.38	1121.77	ALDH16A1
ENST00000455363	NA	NA	NA	NA	NA	AL513314.1
ENST00000455366	NA	NA	NA	NA	NA	LINC02092
ENST00000455372	-0.254871	0.515768	0.890791	1813.44	1374.07	SLC39A3
ENST00000455373	NA	NA	NA	NA	NA	AC099342.1
ENST00000455377	NA	NA	NA	NA	NA	NAT16
ENST00000455385	-0.162726	0.293593	0.806403	1557.79	1417.28	SYPL1
ENST00000455395	NA	NA	NA	NA	NA	FTX
ENST00000455399	NA	NA	NA	NA	NA	PTCHD1-AS
ENST00000455401	NA	NA	NA	1	1041	TAGLN3
ENST00000455414	NA	NA	NA	1	326	AL451069.1
ENST00000455418	-0.165504	0.422592	0.859313	1413.51	1316.67	PITPNB
ENST00000455427	NA	NA	NA	NA	NA	ZNF568
ENST00000455444	NA	NA	NA	2	902.5	TLE2
ENST00000455445	-0.774752	0.620728	0.920671	783	478.667	MLH1
ENST00000455446	-0.288103	0.606093	0.916561	604	498.818	HAGH
ENST00000455460	NA	NA	NA	NA	NA	LINC01497
ENST00000455480	0.117755	0.849722	0.970195	1608.33	1482.29	ACAD10
ENST00000455487	NA	NA	NA	NA	NA	LINC00370
ENST00000455498	NA	NA	NA	NA	NA	AC016820.1
ENST00000455502	NA	NA	NA	674	736.5	GNGT1
ENST00000455511	-0.201528	0.185343	0.729814	1460.69	1332.21	ANAPC7
ENST00000455515	NA	NA	NA	NA	NA	FXYD1
ENST00000455516	NA	NA	NA	NA	NA	SLC23A3
ENST00000455521	0.0453883	0.889953	0.978113	868.3	809.529	ZNF780A
ENST00000455525	NA	NA	NA	NA	NA	AC025822.1
ENST00000455530	NA	NA	NA	NA	NA	AL445465.2
ENST00000455531	NA	NA	NA	1475	2595	MEG3
ENST00000455537	NA	NA	NA	1	598	KIF5A
ENST00000455541	NA	NA	NA	1	1119	AC016700.3
ENST00000455551	NA	NA	NA	NA	NA	SEMA4D
ENST00000455554	NA	NA	NA	NA	NA	LINC02540
ENST00000455559	NA	NA	NA	2	572.5	NREP
ENST00000455566	-0.073374	0.632613	0.923655	1514.15	1400.64	PPP2R2D
ENST00000455570	NA	NA	NA	NA	NA	TTTY8B
ENST00000455576	NA	NA	NA	NA	NA	AC092422.1
ENST00000455577	NA	NA	NA	NA	NA	PAK6
ENST00000455583	NA	NA	NA	NA	NA	AL353780.1
ENST00000455584	1.36992	0.617493	0.92035	946.667	1697	AC005324.3
ENST00000455586	NA	NA	NA	NA	NA	VSIG4
ENST00000455598	NA	NA	NA	NA	NA	LINC02433
ENST00000455600	-0.152187	0.675912	0.932718	1641.96	1557.25	RUSC2
ENST00000455601	NA	NA	NA	NA	NA	MUC15
ENST00000455614	NA	NA	NA	NA	NA	LINC01789
ENST00000455623	NA	NA	NA	1	893	GRM7-AS3
ENST00000455624	NA	NA	NA	NA	NA	SCN5A
ENST00000455626	NA	NA	NA	NA	NA	SGO1-AS1
ENST00000455639	NA	NA	NA	NA	NA	GUCY1A3
ENST00000455640	NA	NA	NA	NA	NA	MIAT
ENST00000455662	0.0876815	0.217879	0.756129	1152.49	1218.42	NAGK
ENST00000455664	NA	NA	NA	NA	NA	ITPA
ENST00000455667	-0.0730606	0.302354	0.810932	547.029	534.133	PCBP2
ENST00000455671	NA	NA	NA	NA	NA	LINC01150
ENST00000455683	-0.0798823	0.854218	0.971314	877.5	812.286	MON1A
ENST00000455694	NA	NA	NA	NA	NA	PRSS48
ENST00000455697	NA	NA	NA	NA	NA	PRICKLE1
ENST00000455699	NA	NA	NA	NA	NA	AL157400.4
ENST00000455701	NA	NA	NA	NA	NA	ZNF295-AS1
ENST00000455703	NA	NA	NA	NA	NA	AC034195.1
ENST00000455711	NA	NA	NA	NA	NA	LINC01056
ENST00000455714	NA	NA	NA	NA	NA	GRM4
ENST00000455716	NA	NA	NA	NA	NA	AC013727.1
ENST00000455718	NA	NA	NA	NA	NA	AC244394.2
ENST00000455725	NA	NA	NA	4	1583.5	API5
ENST00000455727	NA	NA	NA	2	1105.5	LDLR
ENST00000455748	NA	NA	NA	NA	NA	BBS1
ENST00000455756	NA	NA	NA	NA	NA	GRM5
ENST00000455775	NA	NA	NA	NA	NA	FOXP3
ENST00000455781	-0.207801	0.526766	0.894261	1545.6	1224.74	MAPK9
ENST00000455783	NA	NA	NA	NA	NA	TMEM229A
ENST00000455784	-0.816463	0.0601284	0.553378	1726.25	982.75	2023-09-05
ENST00000455785	-0.0301513	0.0571151	0.547483	1017.08	999.191	STMN1
ENST00000455796	NA	NA	NA	NA	NA	LINC01968
ENST00000455799	NA	NA	NA	NA	NA	ZNF625
ENST00000455807	NA	NA	NA	NA	NA	LINC00969
ENST00000455809	-0.0552644	0.689756	0.936534	1085.59	1056.54	TAMM41
ENST00000455810	NA	NA	NA	NA	NA	PRKCQ-AS1
ENST00000455816	NA	NA	NA	NA	NA	SPATA3
ENST00000455821	NA	NA	NA	NA	NA	LINC02037
ENST00000455827	NA	NA	NA	NA	NA	CLEC2A
ENST00000455833	0.262823	0.338715	0.826356	1415.55	1559.83	IFFO2
ENST00000455834	-0.123873	0.771509	0.953485	671	667.5	HEMK1
ENST00000455836	-0.113567	0.221984	0.759342	653.899	613.234	ERP29
ENST00000455841	-0.114982	0.666326	0.929675	1827.4	1768.88	GTF2IRD1
ENST00000455845	NA	NA	NA	NA	NA	AC079896.1
ENST00000455848	NA	NA	NA	NA	NA	LINC01072
ENST00000455853	-0.206172	0.186529	0.731124	1512.3	1350.54	LINC00473
ENST00000455857	NA	NA	NA	NA	NA	BX072579.2
ENST00000455858	-0.586797	0.409947	0.854654	1920.44	1099.62	FBXW8
ENST00000455862	NA	NA	NA	1	2500	SPDYE5
ENST00000455864	-0.0135151	0.929818	0.986032	603.261	592.867	COPZ1
ENST00000455871	NA	NA	NA	NA	NA	AL583859.1
ENST00000455873	NA	NA	NA	1	1831	NOX5
ENST00000455878	-0.15471	0.0568478	0.546628	801.98	729.016	PSMC4
ENST00000455880	NA	NA	NA	NA	NA	GLRA1
ENST00000455883	NA	NA	NA	NA	NA	CSMD3
ENST00000455884	0.0942108	0.792473	0.957996	908.667	957.5	TMEM232
ENST00000455886	NA	NA	NA	1957.5	2561	SLC26A6
ENST00000455890	NA	NA	NA	NA	NA	LINC00237
ENST00000455894	NA	NA	NA	NA	NA	LINC00378
ENST00000455895	-0.0334321	0.825435	0.965274	1735.68	1688.25	BSDC1
ENST00000455915	-0.231143	0.260681	0.7882	1211.35	1037.46	RANGAP1
ENST00000455931	NA	NA	NA	NA	NA	AL158055.1
ENST00000455934	-0.0574043	0.785425	0.956886	1387.32	1234.35	NDUFS1
ENST00000455939	NA	NA	NA	NA	NA	LINC00161
ENST00000455942	NA	NA	NA	1	615	SLC22A18AS
ENST00000455947	NA	NA	NA	NA	NA	LINC01448
ENST00000455957	NA	NA	NA	NA	NA	HCG17
ENST00000455959	0.0305512	0.78294	0.956308	981.827	987.799	SEC11A
ENST00000455966	NA	NA	NA	1	217	LINC01635
ENST00000455972	-1.08031	0.202659	0.743608	3226.5	1754	FAM189A2
ENST00000455973	NA	NA	NA	NA	NA	AL353152.1
ENST00000455974	NA	NA	NA	NA	NA	AC123023.1
ENST00000455976	-0.0159001	0.641587	0.92656	959.213	956.632	DUT
ENST00000455977	NA	NA	NA	NA	NA	LINC01075
ENST00000455981	NA	NA	NA	NA	NA	AL161785.1
ENST00000455982	NA	NA	NA	NA	NA	DENR
ENST00000455984	NA	NA	NA	NA	NA	LINC01980
ENST00000455995	NA	NA	NA	2419	629	FAM95B1
ENST00000455996	NA	NA	NA	NA	NA	TMEM220
ENST00000456004	-0.127804	0.151766	0.701408	705.196	673.274	STK32C
ENST00000456009	NA	NA	NA	NA	NA	CCDC144A
ENST00000456013	NA	NA	NA	2	918.5	PTPN6
ENST00000456015	NA	NA	NA	NA	NA	SLC30A8
ENST00000456026	NA	NA	NA	1	2474	LINC01653
ENST00000456028	NA	NA	NA	NA	NA	MIR7515HG
ENST00000456031	NA	NA	NA	NA	NA	AC020718.1
ENST00000456032	NA	NA	NA	NA	NA	LINC02578
ENST00000456037	NA	NA	NA	NA	NA	AC112495.1
ENST00000456047	NA	NA	NA	NA	NA	DCD
ENST00000456048	-0.359323	0.263408	0.790812	2099.36	1864.38	TANGO2
ENST00000456062	NA	NA	NA	NA	NA	AC004872.1
ENST00000456080	NA	NA	NA	NA	NA	IQCF3
ENST00000456082	NA	NA	NA	NA	NA	AL355376.1
ENST00000456088	NA	NA	NA	NA	NA	MUC7
ENST00000456089	-0.162507	0.377224	0.844583	553.118	515.286	TREX1
ENST00000456090	NA	NA	NA	NA	NA	SMCR2
ENST00000456091	NA	NA	NA	NA	NA	LINC01203
ENST00000456095	-0.225435	0.248033	0.778477	1110.23	994.721	PUF60
ENST00000456098	0.108669	0.874816	0.975288	1528.78	1428.25	IGF1
ENST00000456100	0.554269	0.314125	0.814552	954	1330	AL365295.1
ENST00000456103	NA	NA	NA	NA	NA	LINC00533
ENST00000456118	NA	NA	NA	NA	NA	AL450345.1
ENST00000456119	NA	NA	NA	NA	NA	LINC00954
ENST00000456123	NA	NA	NA	NA	NA	TTTY4C
ENST00000456124	NA	NA	NA	NA	NA	SLC6A20
ENST00000456148	NA	NA	NA	NA	NA	TP63
ENST00000456150	NA	NA	NA	1	328	CSPG5
ENST00000456163	NA	NA	NA	NA	NA	LINC01921
ENST00000456172	NA	NA	NA	3	1138.33	ZNF322
ENST00000456173	0.129701	0.772334	0.953717	991.286	1164	NEDD4L
ENST00000456174	NA	NA	NA	NA	NA	HDAC9
ENST00000456194	0.565412	0.280923	0.801185	988.75	1289.33	HACL1
ENST00000456208	NA	NA	NA	NA	NA	LRRC3B
ENST00000456211	-0.182464	0.589263	0.911959	2085.33	1800.33	ITPR1
ENST00000456224	NA	NA	NA	NA	NA	SCN11A
ENST00000456234	-0.278627	0.766704	0.952155	1032.57	740.25	TARBP2
ENST00000456235	NA	NA	NA	NA	NA	LINC01563
ENST00000456238	NA	NA	NA	NA	NA	LMOD2
ENST00000456240	NA	NA	NA	NA	NA	AC096639.1
ENST00000456242	NA	NA	NA	NA	NA	AL353743.2
ENST00000456247	-0.0033037	0.99408	0.997877	2142.5	2313.61	DGKZ
ENST00000456248	NA	NA	NA	NA	NA	LINC01923
ENST00000456252	0.240222	0.253552	0.782143	744.091	861.769	RFXANK
ENST00000456255	NA	NA	NA	NA	NA	AC092159.1
ENST00000456256	NA	NA	NA	1	840	PLCB2
ENST00000456265	NA	NA	NA	1	456	LINC01722
ENST00000456283	0.261881	0.466664	0.874608	1026.45	1293.5	ZNF714
ENST00000456296	NA	NA	NA	NA	NA	DPF1
ENST00000456297	NA	NA	NA	NA	NA	DNMT3B
ENST00000456299	NA	NA	NA	NA	NA	AC069208.1
ENST00000456302	NA	NA	NA	NA	NA	IL5RA
ENST00000456310	-1.05685	0.263676	0.791072	1457	829.333	EHHADH
ENST00000456315	-0.281769	0.0618181	0.56017	1761.95	1543.48	DEPDC1
ENST00000456318	0.013965	0.74935	0.948805	867.737	887.259	POLR2H
ENST00000456324	-0.319818	0.138646	0.689519	1843	1512.08	ZNF146
ENST00000456327	NA	NA	NA	NA	NA	LINC01105
ENST00000456329	-1.01439	0.110456	0.651858	2436.05	1440.56	PWWP2A
ENST00000456331	-0.549695	0.557709	0.902629	1894	1472.6	PPP1R9A
ENST00000456333	NA	NA	NA	4	575.25	MED14OS
ENST00000456335	NA	NA	NA	NA	NA	AC122683.1
ENST00000456342	0.215625	0.46247	0.874177	459.75	563.5	MIR99AHG
ENST00000456346	NA	NA	NA	NA	NA	AL355497.2
ENST00000456347	NA	NA	NA	1	1763	LINC01312
ENST00000456349	NA	NA	NA	NA	NA	ASPA
ENST00000456354	NA	NA	NA	NA	NA	CATSPER4
ENST00000456367	NA	NA	NA	NA	NA	PCDH9
ENST00000456368	NA	NA	NA	NA	NA	AC005515.1
ENST00000456372	NA	NA	NA	NA	NA	TBATA
ENST00000456383	NA	NA	NA	NA	NA	IL33
ENST00000456384	NA	NA	NA	NA	NA	AC016903.2
ENST00000456390	NA	NA	NA	1	836	CREB3L2
ENST00000456393	-1.17279	0.0809305	0.602478	1538	737.6	NFYC
ENST00000456397	-0.080903	0.252977	0.781552	1267.07	1227.44	TM2D2
ENST00000456399	NA	NA	NA	NA	NA	PPM1N
ENST00000456402	NA	NA	NA	NA	NA	ENTPD3
ENST00000456403	NA	NA	NA	NA	NA	LINC00974
ENST00000456414	NA	NA	NA	NA	NA	AL390066.1
ENST00000456423	NA	NA	NA	NA	NA	CLDN16
ENST00000456424	NA	NA	NA	NA	NA	FO393415.3
ENST00000456429	-0.026181	0.892434	0.978764	723.625	751.188	MAPKAPK5-AS1
ENST00000456430	-0.428747	0.483297	0.881484	2518.4	1902.5	CAND2
ENST00000456440	NA	NA	NA	NA	NA	AL080313.2
ENST00000456446	NA	NA	NA	NA	NA	AC020595.1
ENST00000456448	0.112235	0.850953	0.970698	628.333	856.455	OR7E24
ENST00000456467	NA	NA	NA	NA	NA	SIX3-AS1
ENST00000456469	NA	NA	NA	NA	NA	AC239859.3
ENST00000456471	NA	NA	NA	NA	NA	ADPGK
ENST00000456475	NA	NA	NA	NA	NA	OR4F3
ENST00000456477	NA	NA	NA	NA	NA	AL627443.1
ENST00000456483	NA	NA	NA	NA	NA	ESR1
ENST00000456496	-0.103391	0.56256	0.903484	1529.29	1391.94	ATP6V0E2
ENST00000456505	NA	NA	NA	NA	NA	LINC00305
ENST00000456513	NA	NA	NA	NA	NA	AC091770.1
ENST00000456514	NA	NA	NA	1	1543	LINC00601
ENST00000456517	-0.4973	0.399724	0.851688	2622.14	1610.77	HIPK3
ENST00000456518	NA	NA	NA	NA	NA	SCMH1
ENST00000456520	0.326344	0.794639	0.958326	737.6	744	CBWD6
ENST00000456523	-1.63078	0.441724	0.866241	1958	716	FGF5
ENST00000456526	NA	NA	NA	NA	NA	AC044784.1
ENST00000456530	-0.705804	0.18648	0.731124	851.4	409.9	RPL15
ENST00000456532	NA	NA	NA	3	1415.67	AC234772.2
ENST00000456535	NA	NA	NA	NA	NA	LINC02051
ENST00000456537	NA	NA	NA	NA	NA	AC004448.4
ENST00000456543	NA	NA	NA	NA	NA	GH2
ENST00000456546	NA	NA	NA	NA	NA	AL133481.3
ENST00000456556	NA	NA	NA	3	2313.33	ANKRD36C
ENST00000456560	-0.0229249	0.936187	0.987716	1108.14	1133.22	SEMA3B
ENST00000456563	NA	NA	NA	NA	NA	FAM239A
ENST00000456569	NA	NA	NA	NA	NA	DCN
ENST00000456570	NA	NA	NA	NA	NA	AL645922.1
ENST00000456580	NA	NA	NA	1	1593	CAPN5
ENST00000456585	NA	NA	NA	NA	NA	KIF25-AS1
ENST00000456586	0.00164961	0.968562	0.993817	363.766	366.582	RPL37A
ENST00000456588	NA	NA	NA	NA	NA	LINC00377
ENST00000456592	NA	NA	NA	NA	NA	TAPBP
ENST00000456609	NA	NA	NA	NA	NA	2023-03-10
ENST00000456621	NA	NA	NA	NA	NA	AC092832.2
ENST00000456627	NA	NA	NA	NA	NA	LINC00355
ENST00000456634	NA	NA	NA	NA	NA	LINC00029
ENST00000456651	NA	NA	NA	721	507	AL390729.1
ENST00000456652	-0.393307	0.241118	0.772575	1917.73	1518.79	MAP4K4
ENST00000456653	NA	NA	NA	NA	NA	LINC01473
ENST00000456667	NA	NA	NA	1	662	GMPR2
ENST00000456681	NA	NA	NA	NA	NA	LINC00298
ENST00000456692	-0.239807	0.456211	0.871751	2046.68	1725.52	RASA1
ENST00000456695	NA	NA	NA	1	1120	FBXL13
ENST00000456714	NA	NA	NA	NA	NA	AL121757.1
ENST00000456715	NA	NA	NA	NA	NA	AL160162.1
ENST00000456722	NA	NA	NA	NA	NA	AL356157.1
ENST00000456728	NA	NA	NA	NA	NA	AC096659.1
ENST00000456733	1.2706	0.258596	0.786358	762.5	2329.62	SYTL5
ENST00000456743	NA	NA	NA	NA	NA	OR2M3
ENST00000456748	-0.301666	0.688669	0.936245	1075	830	ZSCAN21
ENST00000456749	NA	NA	NA	NA	NA	LINC01010
ENST00000456754	-0.108932	0.888157	0.977871	940	810	TIMP1
ENST00000456755	NA	NA	NA	NA	NA	AC026355.2
ENST00000456763	-0.565111	0.502285	0.887969	1629.75	1106.5	MAPKBP1
ENST00000456764	NA	NA	NA	NA	NA	IGFBP2
ENST00000456769	0.138986	0.870214	0.974176	783	942	C7orf43
ENST00000456771	NA	NA	NA	NA	NA	AL358393.1
ENST00000456774	NA	NA	NA	NA	NA	PLXNB1
ENST00000456777	NA	NA	NA	NA	NA	AC005165.1
ENST00000456778	NA	NA	NA	NA	NA	ZNF619
ENST00000456783	1.15729	0.0943219	0.625619	438.5	1094.67	ZNF492
ENST00000456790	0.0470208	0.871117	0.974504	677.071	686	MMP24OS
ENST00000456793	0.0122574	0.620967	0.920671	485.308	487.858	OST4
ENST00000456795	NA	NA	NA	NA	NA	AL136164.1
ENST00000456803	NA	NA	NA	NA	NA	AL356289.1
ENST00000456806	NA	NA	NA	NA	NA	ZNF727
ENST00000456809	NA	NA	NA	NA	NA	AC011287.2
ENST00000456816	NA	NA	NA	NA	NA	LINC00887
ENST00000456827	0.176114	0.825216	0.965274	1044.5	1166.78	LIPA
ENST00000456829	NA	NA	NA	1	2537	VWA5A
ENST00000456842	-0.0405517	0.790564	0.95745	906.4	890.8	SMIM12
ENST00000456845	-0.0241276	0.930381	0.986178	1164.24	1024.66	TM2D2
ENST00000456846	NA	NA	NA	NA	NA	TAF8
ENST00000456847	-0.0986017	0.640626	0.926104	841.091	797.838	CPSF6
ENST00000456848	NA	NA	NA	NA	NA	LINC00445
ENST00000456849	-0.696748	0.200007	0.740398	2309.67	1577.53	PAPSS2
ENST00000456850	NA	NA	NA	NA	NA	IL2RG
ENST00000456853	NA	NA	NA	NA	NA	RBMS3
ENST00000456859	NA	NA	NA	1	221	PTGES3
ENST00000456860	NA	NA	NA	NA	NA	GRAMD1B
ENST00000456874	NA	NA	NA	NA	NA	DTHD1
ENST00000456877	NA	NA	NA	NA	NA	TIAM2
ENST00000456878	NA	NA	NA	NA	NA	AC097066.1
ENST00000456883	-0.223346	0.63316	0.924118	1737.25	1306.14	GOLGA3
ENST00000456893	0.153925	0.275998	0.798889	377	405.476	BUD31
ENST00000456895	NA	NA	NA	3	1036.67	AC068196.1
ENST00000456896	NA	NA	NA	NA	NA	AL138737.1
ENST00000456897	NA	NA	NA	NA	NA	LINC01346
ENST00000456903	NA	NA	NA	1	251	ATF7
ENST00000456905	NA	NA	NA	1	185	DBNL
ENST00000456909	-0.0277767	0.914419	0.983736	1322.49	1372.22	STK11IP
ENST00000456913	NA	NA	NA	NA	NA	ITGB1BP1
ENST00000456914	0.105693	0.794805	0.958326	1128.2	1181.8	MUTYH
ENST00000456916	-0.0833711	0.606418	0.916672	1494.62	1436.37	ADGRG1
ENST00000456917	-0.0909955	0.833002	0.96642	895	813.25	MIR155HG
ENST00000456933	NA	NA	NA	NA	NA	AL356479.1
ENST00000456935	-0.435	0.229892	0.765416	1908.26	1680.36	MAN2B1
ENST00000456936	-0.17637	0.273225	0.797217	1830.1	1666.47	TMED7
ENST00000456941	NA	NA	NA	NA	NA	KCNH6
ENST00000456943	NA	NA	NA	2	1087.5	GMDS-AS1
ENST00000456946	NA	NA	NA	NA	NA	TRIM17
ENST00000456951	NA	NA	NA	NA	NA	TSGA13
ENST00000456952	NA	NA	NA	NA	NA	AC079760.1
ENST00000456953	NA	NA	NA	1	1054	SNHG17
ENST00000456958	-0.144668	0.814692	0.963285	273.5	257	PET100
ENST00000456986	0.0324316	0.939519	0.988606	1859.54	1752.5	NEDD4L
ENST00000456989	NA	NA	NA	NA	NA	RAPGEFL1
ENST00000456999	NA	NA	NA	NA	NA	AC013402.1
ENST00000457000	NA	NA	NA	NA	NA	AC004947.1
ENST00000457008	NA	NA	NA	NA	NA	ERN2
ENST00000457009	-0.17565	0.635161	0.924696	854.5	763.667	AL049646.1
ENST00000457010	-0.199411	0.467964	0.874608	970.889	799.353	ARMC5
ENST00000457011	-0.0294375	0.982909	0.996114	999	1210.5	NDUFS1
ENST00000457018	NA	NA	NA	NA	NA	CLEC1A
ENST00000457020	NA	NA	NA	NA	NA	CT47A11
ENST00000457033	NA	NA	NA	2	806	AC073130.1
ENST00000457047	NA	NA	NA	NA	NA	CD58
ENST00000457052	NA	NA	NA	1	546	BHMG1
ENST00000457054	-0.198694	0.376575	0.844288	2081.92	1927.05	PDCD6IP
ENST00000457056	NA	NA	NA	2916.5	4026	BHLHB9
ENST00000457059	NA	NA	NA	NA	NA	DYNC1I1
ENST00000457062	-0.560939	0.690463	0.936695	4003	3421.33	FAM135A
ENST00000457075	0.0236686	0.400206	0.851802	415.139	421.067	BX284668.5
ENST00000457079	NA	NA	NA	NA	NA	LINC00885
ENST00000457084	NA	NA	NA	1	1730	AL669831.5
ENST00000457091	NA	NA	NA	NA	NA	GRID2IP
ENST00000457095	NA	NA	NA	2	787.5	RIBC1
ENST00000457100	NA	NA	NA	NA	NA	TTTY7
ENST00000457104	NA	NA	NA	NA	NA	VEGFA
ENST00000457108	NA	NA	NA	NA	NA	AC009495.2
ENST00000457115	NA	NA	NA	1	1190	AC092042.1
ENST00000457125	NA	NA	NA	NA	NA	AC117465.1
ENST00000457134	NA	NA	NA	NA	NA	GSG1
ENST00000457135	0.4828	0.175476	0.721113	1319.53	1753.67	ARID2
ENST00000457137	NA	NA	NA	NA	NA	VIT
ENST00000457138	-0.295827	0.00513115	0.239774	1744.57	1440.74	DDX3X
ENST00000457143	-0.153222	0.23909	0.770734	478.524	435.392	ATP5J
ENST00000457153	1.27395	0.388308	0.847344	575	1510.33	SYT1
ENST00000457155	-0.228525	0.455865	0.871512	870	779.875	DNAAF4
ENST00000457157	NA	NA	NA	NA	NA	LINC01436
ENST00000457167	-0.051238	0.695273	0.937613	1432.01	1392.31	DNAJC7
ENST00000457172	NA	NA	NA	1	944	AZI2
ENST00000457177	0.162143	0.841721	0.967877	1337.62	1954	ZNF550
ENST00000457178	NA	NA	NA	NA	NA	AC124861.1
ENST00000457183	0.0228132	0.979813	0.995613	693.25	735	THBS3
ENST00000457188	NA	NA	NA	NA	NA	CMTM1
ENST00000457197	NA	NA	NA	NA	NA	IRAK3
ENST00000457199	-0.304103	0.0272521	0.433927	1076.91	900.513	CHORDC1
ENST00000457206	0.473586	0.193483	0.735738	1630	2266.5	PLEKHM3
ENST00000457214	NA	NA	NA	NA	NA	HYAL1
ENST00000457217	NA	NA	NA	NA	NA	LINC01657
ENST00000457218	0.390745	0.649152	0.927989	942.667	1198.67	SNHG11
ENST00000457222	NA	NA	NA	NA	NA	TSPY3
ENST00000457232	NA	NA	NA	NA	NA	HNF4A
ENST00000457233	-0.169342	0.514791	0.890455	1649	1543.8	LINC00969
ENST00000457245	NA	NA	NA	1	1734	SATB2
ENST00000457250	NA	NA	NA	NA	NA	CPT1B
ENST00000457253	0.0761754	0.910649	0.983397	555	495.667	AL662890.2
ENST00000457257	-0.082758	0.853916	0.971075	442.333	397	MCRIP1
ENST00000457268	NA	NA	NA	NA	NA	TFEC
ENST00000457269	NA	NA	NA	824	1378	ISYNA1
ENST00000457273	NA	NA	NA	NA	NA	LINC01725
ENST00000457274	NA	NA	NA	2	1199	LINC01721
ENST00000457277	NA	NA	NA	NA	NA	CFLAR
ENST00000457280	NA	NA	NA	NA	NA	IGFBP1
ENST00000457295	NA	NA	NA	2	1273.5	MUC1
ENST00000457308	-0.62702	0.00240013	0.170648	2222.04	1569.76	DHX57
ENST00000457309	-0.314002	0.000941038	0.115489	1381.55	1151.85	YWHAZ
ENST00000457313	NA	NA	NA	2	757	TTLL4
ENST00000457321	NA	NA	NA	NA	NA	AL136987.2
ENST00000457325	NA	NA	NA	NA	NA	AF064860.2
ENST00000457326	NA	NA	NA	NA	NA	CAPNS2
ENST00000457336	-0.705298	0.408683	0.854421	1105	731.857	AC079922.2
ENST00000457339	NA	NA	NA	NA	NA	LINC00326
ENST00000457340	NA	NA	NA	NA	NA	AL611929.1
ENST00000457347	NA	NA	NA	NA	NA	2023-09-04
ENST00000457348	NA	NA	NA	1	525	LINC01136
ENST00000457354	-0.301154	0.00566651	0.246332	1667.12	1424.85	TMX1
ENST00000457358	-2.39112	0.678828	0.933838	1365	276	GNAI1
ENST00000457360	NA	NA	NA	NA	NA	GHRL
ENST00000457361	-1.2975	0.338024	0.826286	1695.67	600	IKZF2
ENST00000457363	NA	NA	NA	NA	NA	ANKRD60
ENST00000457368	0.274541	0.554267	0.902581	768.333	1015.71	NEDD1
ENST00000457371	NA	NA	NA	NA	NA	LINC01304
ENST00000457372	NA	NA	NA	NA	NA	AC009468.2
ENST00000457374	NA	NA	NA	3	2630.67	KANSL1L
ENST00000457375	-0.431938	0.450933	0.869421	917.333	627.75	STAC
ENST00000457378	-0.270751	0.155825	0.704006	930	775	SUN1
ENST00000457380	NA	NA	NA	NA	NA	RGN
ENST00000457385	NA	NA	NA	NA	NA	LINC01883
ENST00000457387	NA	NA	NA	NA	NA	CCDC18-AS1
ENST00000457389	NA	NA	NA	2	1780	ZKSCAN8
ENST00000457390	NA	NA	NA	NA	NA	AC245595.1
ENST00000457402	NA	NA	NA	NA	NA	CYMP-AS1
ENST00000457405	NA	NA	NA	NA	NA	AL031275.1
ENST00000457408	-0.147636	0.0559506	0.54504	1469.07	1361.05	TMED4
ENST00000457410	NA	NA	NA	NA	NA	ANKRD53
ENST00000457415	-0.603456	0.666547	0.929675	1062.5	799.6	NARF
ENST00000457416	NA	NA	NA	NA	NA	FGFR2
ENST00000457422	-0.10488	0.52823	0.894346	1017.98	939.57	CCDC43
ENST00000457424	NA	NA	NA	1532	2200.5	CEP44
ENST00000457433	NA	NA	NA	580	1483	TINAGL1
ENST00000457435	NA	NA	NA	NA	NA	LINC01546
ENST00000457440	NA	NA	NA	NA	NA	AL592464.2
ENST00000457447	NA	NA	NA	604	699	HACL1
ENST00000457448	NA	NA	NA	NA	NA	LINC01812
ENST00000457449	NA	NA	NA	NA	NA	LINC02069
ENST00000457457	NA	NA	NA	NA	NA	AC016735.1
ENST00000457458	-0.241967	0.0790717	0.597245	1193.86	1026.7	CDK16
ENST00000457470	NA	NA	NA	NA	NA	SLC22A1
ENST00000457474	0.250523	0.708806	0.940226	822	1196	GIT2
ENST00000457475	NA	NA	NA	NA	NA	CAMK2B
ENST00000457478	NA	NA	NA	NA	NA	LINC01250
ENST00000457482	NA	NA	NA	NA	NA	TCF4
ENST00000457484	-0.0246387	0.965282	0.993669	894.667	825	PSMG3-AS1
ENST00000457488	-0.252174	0.466164	0.874608	2314	1747.33	DAPK2
ENST00000457500	-0.095867	0.507784	0.889399	1441.4	1381.05	ALDH3A1
ENST00000457508	NA	NA	NA	NA	NA	MIR646HG
ENST00000457511	0.848559	0.522163	0.892677	1582	2528	MYO16
ENST00000457512	NA	NA	NA	NA	NA	CLCN2
ENST00000457513	NA	NA	NA	NA	NA	AL589740.1
ENST00000457514	NA	NA	NA	543	496	PATE4
ENST00000457518	NA	NA	NA	NA	NA	FP325330.1
ENST00000457522	NA	NA	NA	NA	NA	AC073316.1
ENST00000457527	-0.221173	0.103238	0.642044	1132.17	937.156	HARS
ENST00000457542	-0.373031	0.439605	0.865915	1660.62	1224	MAPKBP1
ENST00000457543	NA	NA	NA	NA	NA	ZNF853
ENST00000457544	NA	NA	NA	NA	NA	HGF
ENST00000457545	NA	NA	NA	NA	NA	AKR1B15
ENST00000457561	NA	NA	NA	NA	NA	AL445250.1
ENST00000457563	NA	NA	NA	NA	NA	SAMD3
ENST00000457565	NA	NA	NA	NA	NA	AP001464.1
ENST00000457566	NA	NA	NA	NA	NA	RFX3-AS1
ENST00000457573	-0.0686164	0.594195	0.913675	1269.31	1209.91	TEX264
ENST00000457577	NA	NA	NA	1	449	AC097717.1
ENST00000457584	0.302547	0.6681	0.929675	861.824	910.526	WRAP53
ENST00000457592	NA	NA	NA	NA	NA	AC020743.2
ENST00000457599	NA	NA	NA	NA	NA	ARID1A
ENST00000457607	-0.258573	0.365939	0.83872	3315.59	2919.2	DHX30
ENST00000457609	NA	NA	NA	NA	NA	AC005304.1
ENST00000457616	NA	NA	NA	NA	NA	IGF2BP2
ENST00000457625	NA	NA	NA	NA	NA	AC012668.1
ENST00000457632	NA	NA	NA	NA	NA	AL392086.1
ENST00000457636	-0.19568	0.316526	0.81565	483.6	433.889	AL392172.1
ENST00000457641	-0.102449	0.748048	0.948805	1206	1105.56	C7orf43
ENST00000457646	-0.0552285	0.779659	0.955466	1309.32	1211.74	MRPS27
ENST00000457647	NA	NA	NA	1	858	RGPD4-AS1
ENST00000457654	-0.0951002	0.595531	0.9139	1318.94	1244.63	PSMD11
ENST00000457657	-0.384977	0.263228	0.790607	1417.24	1180.95	ACIN1
ENST00000457658	NA	NA	NA	NA	NA	TTTY15
ENST00000457662	0.0823391	0.905793	0.981964	1000.8	1024	TRIM13
ENST00000457668	NA	NA	NA	NA	NA	AC007381.1
ENST00000457669	NA	NA	NA	NA	NA	AP000696.1
ENST00000457672	NA	NA	NA	NA	NA	LINC00430
ENST00000457683	NA	NA	NA	NA	NA	LINC01780
ENST00000457685	NA	NA	NA	NA	NA	ZNF334
ENST00000457686	NA	NA	NA	NA	NA	LINC01237
ENST00000457692	NA	NA	NA	NA	NA	SERPINB2
ENST00000457698	NA	NA	NA	NA	NA	LINC01744
ENST00000457714	NA	NA	NA	NA	NA	NLGN1
ENST00000457717	NA	NA	NA	NA	NA	MTTP
ENST00000457719	NA	NA	NA	NA	NA	AL359915.1
ENST00000457720	NA	NA	NA	NA	NA	AL359182.2
ENST00000457722	NA	NA	NA	807	217	NECAP2
ENST00000457725	NA	NA	NA	NA	NA	AP003774.3
ENST00000457734	-0.222466	0.50866	0.889399	1942.41	1768.67	PLS1
ENST00000457736	NA	NA	NA	NA	NA	USP17L11
ENST00000457749	0.046182	0.954317	0.992463	1624.71	1939.61	ZNF28
ENST00000457752	NA	NA	NA	NA	NA	C5orf38
ENST00000457756	NA	NA	NA	NA	NA	AC073636.1
ENST00000457765	NA	NA	NA	NA	NA	PLPPR4
ENST00000457772	NA	NA	NA	593	2078	ST6GAL1
ENST00000457775	NA	NA	NA	NA	NA	HSFX4
ENST00000457780	NA	NA	NA	4	2831.25	BRD1
ENST00000457781	-0.551915	0.236048	0.767927	1724.29	1243.5	ZNF302
ENST00000457800	-1.09158	0.145781	0.698073	1001.47	653.182	DDX42
ENST00000457803	NA	NA	NA	NA	NA	SPATA3-AS1
ENST00000457804	NA	NA	NA	NA	NA	AL390061.1
ENST00000457805	-0.148035	0.270505	0.794159	492.125	449.273	PTP4A2
ENST00000457812	NA	NA	NA	1168.5	1009	RAPH1
ENST00000457813	NA	NA	NA	NA	NA	AC018685.1
ENST00000457814	NA	NA	NA	NA	NA	CXCR6
ENST00000457815	NA	NA	NA	NA	NA	AC080129.1
ENST00000457816	NA	NA	NA	NA	NA	LINC00489
ENST00000457823	-0.282101	0.370407	0.842021	2399.87	1916.37	SMARCAD1
ENST00000457828	-0.271266	0.197447	0.738686	2122.64	1899.07	LSS
ENST00000457833	NA	NA	NA	NA	NA	BX322234.2
ENST00000457836	-0.123328	0.551876	0.901899	946.939	831.257	BCKDHA
ENST00000457839	NA	NA	NA	NA	NA	MBD1
ENST00000457848	NA	NA	NA	NA	NA	AC018980.1
ENST00000457853	NA	NA	NA	NA	NA	LINC01270
ENST00000457855	0.134373	0.698709	0.938511	1246.83	1359.08	BRPF1
ENST00000457856	NA	NA	NA	NA	NA	BX284668.2
ENST00000457858	NA	NA	NA	NA	NA	LINC01038
ENST00000457866	0.0233126	0.963471	0.993534	1813.79	1701.73	AHI1
ENST00000457870	NA	NA	NA	NA	NA	PCBP1-AS1
ENST00000457876	NA	NA	NA	1	581	MIR503HG
ENST00000457880	-0.275976	0.345098	0.830278	1322.77	1078.16	TYW3
ENST00000457881	NA	NA	NA	NA	NA	LINC00479
ENST00000457890	NA	NA	NA	NA	NA	AC063976.1
ENST00000457894	-0.265149	0.0315108	0.460701	1010.2	864.506	MID1IP1
ENST00000457898	NA	NA	NA	1	979	LINC01772
ENST00000457901	NA	NA	NA	NA	NA	AC018742.1
ENST00000457905	0.217552	0.403374	0.852823	2606.4	2942.33	DIP2A
ENST00000457907	-0.278772	0.212397	0.75123	1723.14	1497.62	OSR2
ENST00000457918	-0.180264	0.751538	0.948843	468.667	445	HAX1
ENST00000457928	-0.726741	0.00325573	0.197426	2172.02	1442.18	TBL1XR1
ENST00000457938	NA	NA	NA	NA	NA	AC079779.3
ENST00000457945	NA	NA	NA	1	974	LINC02530
ENST00000457953	NA	NA	NA	NA	NA	KCNMA1
ENST00000457955	NA	NA	NA	NA	NA	AL392172.1
ENST00000457958	0.0741595	0.817628	0.963724	1244.36	1380.92	LINC00511
ENST00000457976	NA	NA	NA	NA	NA	AL158071.3
ENST00000457977	NA	NA	NA	NA	NA	CT47A8
ENST00000457989	NA	NA	NA	NA	NA	LINC02471
ENST00000458004	NA	NA	NA	NA	NA	AL354824.2
ENST00000458008	0.0102389	0.950878	0.991623	848.256	864.899	EEF2KMT
ENST00000458013	-0.720017	0.363931	0.83757	1671.25	1261.75	SNX27
ENST00000458022	NA	NA	NA	485	1780	SHF
ENST00000458028	NA	NA	NA	NA	NA	LINC01013
ENST00000458031	-0.0533638	0.77853	0.955442	716	681.36	ABHD14A
ENST00000458035	0.595459	0.40087	0.852101	1054.25	1772.83	ZNF845
ENST00000458043	NA	NA	NA	NA	NA	OTOGL
ENST00000458044	NA	NA	NA	NA	NA	AL391832.2
ENST00000458050	0.155025	0.440184	0.865915	1251.58	1366.61	DEDD
ENST00000458059	-0.325688	0.38633	0.846294	1652.88	1346.92	CNEP1R1
ENST00000458064	NA	NA	NA	487	650.5	NUCB2
ENST00000458070	NA	NA	NA	NA	NA	AL122019.1
ENST00000458071	NA	NA	NA	NA	NA	DMKN
ENST00000458082	NA	NA	NA	NA	NA	LINC01510
ENST00000458087	NA	NA	NA	NA	NA	AC018647.1
ENST00000458098	NA	NA	NA	NA	NA	CMPK2
ENST00000458099	NA	NA	NA	NA	NA	LINC02052
ENST00000458100	NA	NA	NA	NA	NA	CTNND2
ENST00000458104	NA	NA	NA	NA	NA	SLAMF7
ENST00000458107	NA	NA	NA	NA	NA	AC104233.1
ENST00000458109	-0.503993	0.293843	0.806453	820.125	573.5	INPP5B
ENST00000458121	0.227961	0.328876	0.821581	1155.91	1301.78	PARD6A
ENST00000458126	-0.0832095	0.76659	0.952155	700.75	697.731	CDKN3
ENST00000458128	NA	NA	NA	NA	NA	PGAM4
ENST00000458134	0.0601909	0.52326	0.892712	1171.76	1208.71	HMOX2
ENST00000458141	NA	NA	NA	1	2315	SULF1
ENST00000458143	0.459018	0.439534	0.865915	1351.56	2009.91	ZNF746
ENST00000458145	NA	NA	NA	NA	NA	LINC01753
ENST00000458146	NA	NA	NA	NA	NA	AL606519.1
ENST00000458154	NA	NA	NA	NA	NA	AC007731.3
ENST00000458166	NA	NA	NA	NA	NA	KCNAB2
ENST00000458167	0.518505	0.182597	0.72742	798.75	984.071	GPN1
ENST00000458168	NA	NA	NA	NA	NA	LINC00709
ENST00000458170	NA	NA	NA	NA	NA	FAM236D
ENST00000458174	NA	NA	NA	NA	NA	LMNTD1
ENST00000458182	NA	NA	NA	NA	NA	AC096554.1
ENST00000458198	-0.189656	0.128728	0.678817	1009.95	920.343	CDKN2AIPNL
ENST00000458204	NA	NA	NA	NA	NA	ELN
ENST00000458205	-0.492889	0.0193668	0.394568	1723.19	1363.47	MLH1
ENST00000458218	NA	NA	NA	NA	NA	CT47A2
ENST00000458224	NA	NA	NA	NA	NA	LINC02028
ENST00000458235	NA	NA	NA	2	1471	JAK3
ENST00000458238	NA	NA	NA	NA	NA	TP53AIP1
ENST00000458240	NA	NA	NA	NA	NA	MYL7
ENST00000458250	NA	NA	NA	NA	NA	MIR205HG
ENST00000458258	-0.416716	0.213208	0.752231	1641.16	1365.14	PTBP3
ENST00000458270	0.0830866	0.880028	0.976128	1763.67	2022.5	ZNF623
ENST00000458272	NA	NA	NA	NA	NA	KLF7
ENST00000458276	-0.116953	0.446218	0.867918	1662.83	1594.05	ABHD5
ENST00000458282	NA	NA	NA	NA	NA	LINC01198
ENST00000458293	NA	NA	NA	NA	NA	AL133232.1
ENST00000458295	NA	NA	NA	NA	NA	SH3BGR
ENST00000458296	NA	NA	NA	NA	NA	PSMB8-AS1
ENST00000458297	NA	NA	NA	NA	NA	ATP9B
ENST00000458302	NA	NA	NA	NA	NA	MIAT
ENST00000458307	NA	NA	NA	NA	NA	AMT
ENST00000458310	-0.357203	0.548785	0.901535	1026.75	982.857	RFESD
ENST00000458316	NA	NA	NA	NA	NA	LINC01697
ENST00000458317	NA	NA	NA	NA	NA	TNS3
ENST00000458322	NA	NA	NA	1	347	NDOR1
ENST00000458333	NA	NA	NA	NA	NA	SLC22A6
ENST00000458339	NA	NA	NA	NA	NA	ABHD11
ENST00000458341	-0.0265849	0.980332	0.995613	1068	813	SP140L
ENST00000458350	-0.13678	0.647988	0.927571	1147.52	1099.69	ATG10
ENST00000458356	NA	NA	NA	NA	NA	TMPRSS2
ENST00000458358	NA	NA	NA	NA	NA	ITGA6
ENST00000458359	NA	NA	NA	NA	NA	AC009411.2
ENST00000458360	NA	NA	NA	NA	NA	ZMYND8
ENST00000458364	NA	NA	NA	NA	NA	BX255923.1
ENST00000458375	NA	NA	NA	NA	NA	AL662789.1
ENST00000458379	NA	NA	NA	NA	NA	FUT3
ENST00000458381	0.621507	0.689536	0.936519	618	1105.67	NOSTRIN
ENST00000458385	0.0865091	0.573613	0.908139	1644.62	1885.76	CFAP97
ENST00000458387	0.764916	0.039425	0.485457	693.143	1192.8	PRMT2
ENST00000458392	NA	NA	NA	NA	NA	FAM215B
ENST00000458406	NA	NA	NA	1	702	SLC12A6
ENST00000458408	NA	NA	NA	843	1105	CCDC159
ENST00000458412	-1.12242	0.0889785	0.619596	796.4	355.857	HYPK
ENST00000458413	NA	NA	NA	NA	NA	AC073218.1
ENST00000458416	NA	NA	NA	1	929	ASCL5
ENST00000458420	NA	NA	NA	NA	NA	CLSTN2
ENST00000458422	NA	NA	NA	NA	NA	MIR646HG
ENST00000458426	0.0789926	0.649661	0.928146	1061.53	1123.04	METTL21A
ENST00000458431	NA	NA	NA	1	279	TDRKH
ENST00000458432	NA	NA	NA	1	808	TNNT2
ENST00000458437	NA	NA	NA	NA	NA	AC073486.1
ENST00000458443	NA	NA	NA	1	477	AL356364.1
ENST00000458448	NA	NA	NA	NA	NA	LRRD1
ENST00000458460	NA	NA	NA	1	1120	KLC4
ENST00000458464	-0.400332	0.0366873	0.478556	1309.51	1037.32	ARMC1
ENST00000458465	NA	NA	NA	1	703	SUMF1
ENST00000458472	NA	NA	NA	NA	NA	CXorf51A
ENST00000458477	-0.4909	0.0417163	0.496097	1459.24	990.27	PXN
ENST00000458480	NA	NA	NA	NA	NA	AL353633.1
ENST00000458483	-1.53797	0.128413	0.678356	2111.5	836	PLA2G4B
ENST00000458488	NA	NA	NA	1	1574	2023-09-08
ENST00000458489	NA	NA	NA	4	847.25	AC010789.1
ENST00000458492	NA	NA	NA	3	1060.33	AC005224.1
ENST00000458494	NA	NA	NA	NA	NA	TMEM213
ENST00000458497	0.271703	0.708573	0.940226	882.125	1017.6	ALPK1
ENST00000458504	NA	NA	NA	NA	NA	SLCO1A2
ENST00000458508	NA	NA	NA	1	377	PLEKHG2
ENST00000458511	-0.307567	0.486081	0.881804	647	533.5	TRAPPC2
ENST00000458521	NA	NA	NA	NA	NA	TAC3
ENST00000458535	NA	NA	NA	1	886	CMTM8
ENST00000458537	0.0335973	0.795806	0.958385	1474.37	1556.02	SKIL
ENST00000458549	-0.0188291	0.932068	0.986472	1946.58	2053.95	TMEM64
ENST00000458550	NA	NA	NA	NA	NA	PRRC2B
ENST00000458573	NA	NA	NA	NA	NA	LMOD2
ENST00000458577	NA	NA	NA	NA	NA	FO393408.1
ENST00000458578	-0.143371	0.251289	0.780798	1039.15	972.369	UBE2L3
ENST00000458580	NA	NA	NA	NA	NA	EXD1
ENST00000458587	-0.105016	0.462892	0.874177	980.335	922.506	BCAP31
ENST00000458591	-0.102951	0.377617	0.844802	1569.49	1458.05	SCFD1
ENST00000458595	-0.75758	0.593988	0.913675	2221.2	1557.75	KIAA1217
ENST00000458599	NA	NA	NA	NA	NA	SELP
ENST00000458602	NA	NA	NA	NA	NA	SLAMF7
ENST00000458610	NA	NA	NA	NA	NA	CD28
ENST00000458615	NA	NA	NA	NA	NA	LINC01445
ENST00000458623	NA	NA	NA	1	458	DUXAP8
ENST00000458626	0.544042	0.796447	0.9585	1723	2466	C1orf226
ENST00000458627	NA	NA	NA	NA	NA	FAM41AY2
ENST00000458629	NA	NA	NA	1	6340	CXCR6
ENST00000458637	NA	NA	NA	1	654	MYO7A
ENST00000458640	-0.102992	0.531468	0.896115	1376.14	1297.42	DDX39B
ENST00000458643	NA	NA	NA	1	1124	NPIPB12
ENST00000458644	NA	NA	NA	NA	NA	FCHSD2
ENST00000458645	NA	NA	NA	NA	NA	LINC01006
ENST00000458646	NA	NA	NA	NA	NA	RARB
ENST00000458648	NA	NA	NA	NA	NA	AC073316.1
ENST00000458649	-0.481141	0.276067	0.798889	2825.59	2202.22	AMBRA1
ENST00000458650	NA	NA	NA	NA	NA	GH1
ENST00000458657	NA	NA	NA	NA	NA	C1orf228
ENST00000458659	-0.237879	0.109774	0.651858	1399.97	1237.12	TSC22D1
ENST00000458662	NA	NA	NA	NA	NA	AC096637.1
ENST00000458663	NA	NA	NA	678	1664	DMPK
ENST00000458665	NA	NA	NA	NA	NA	SPAG11B
ENST00000458667	NA	NA	NA	NA	NA	FAM224B
ENST00000458671	NA	NA	NA	1	1368	RTBDN
ENST00000458683	NA	NA	NA	NA	NA	LINC01036
ENST00000458688	NA	NA	NA	NA	NA	UGT2B10
ENST00000458689	-0.119334	0.567244	0.90615	1267.02	1087.49	MTFR1
ENST00000458693	NA	NA	NA	NA	NA	AL512303.1
ENST00000458694	NA	NA	NA	NA	NA	PRICKLE4
ENST00000458695	NA	NA	NA	686	1217	RBBP4
ENST00000458705	-0.68812	0.19821	0.738686	2157.5	1267.47	ZNF33A
ENST00000458713	NA	NA	NA	NA	NA	GRM7-AS3
ENST00000458714	NA	NA	NA	2	1276	ZNF575
ENST00000458722	NA	NA	NA	NA	NA	TBXAS1
ENST00000458726	-2.29589	0.0339367	0.469138	661.333	132	CREB3L2
ENST00000458727	NA	NA	NA	NA	NA	GATA3-AS1
ENST00000459628	NA	NA	NA	NA	NA	GPHN
ENST00000459633	NA	NA	NA	NA	NA	LINC00595
ENST00000459639	0.198795	0.2472	0.778047	623.161	752.314	U2AF1
ENST00000459660	NA	NA	NA	NA	NA	ROPN1
ENST00000459662	NA	NA	NA	NA	NA	TCL6
ENST00000459679	NA	NA	NA	NA	NA	PGAP2
ENST00000459701	NA	NA	NA	NA	NA	ACOX2
ENST00000459757	NA	NA	NA	2	429	ZNF181
ENST00000459780	NA	NA	NA	NA	NA	ADAMTS9
ENST00000459783	NA	NA	NA	3	576.667	MRPL55
ENST00000459838	NA	NA	NA	NA	NA	PQLC2L
ENST00000459839	-0.272248	0.855208	0.971556	907.5	748.167	NT5DC2
ENST00000459855	NA	NA	NA	NA	NA	AC046136.1
ENST00000459861	NA	NA	NA	NA	NA	AC128689.1
ENST00000459968	NA	NA	NA	2	1347	NTMT1
ENST00000460006	0.0260137	0.855254	0.971556	1596.77	1573.47	CDS2
ENST00000460012	NA	NA	NA	NA	NA	PLCH1
ENST00000460047	NA	NA	NA	NA	NA	TNIK
ENST00000460056	NA	NA	NA	1	478	RXFP1
ENST00000460077	NA	NA	NA	NA	NA	LINC00207
ENST00000460088	-0.354329	0.012036	0.336825	469.4	367.522	NDUFB2
ENST00000460097	-0.390788	0.415876	0.857107	1050.67	874.857	CMTM3
ENST00000460112	NA	NA	NA	NA	NA	SHROOM4
ENST00000460118	NA	NA	NA	NA	NA	RAD51D
ENST00000460120	NA	NA	NA	6	1196	HPS3
ENST00000460130	0.23502	0.428065	0.860744	693.25	886.082	TCL6
ENST00000460135	NA	NA	NA	NA	NA	EFCAB10
ENST00000460160	NA	NA	NA	NA	NA	HOXB3
ENST00000460170	NA	NA	NA	1	896	PTPRU
ENST00000460182	NA	NA	NA	NA	NA	SPAM1
ENST00000460241	NA	NA	NA	NA	NA	PRSS50
ENST00000460270	-0.228097	0.722279	0.943359	736.333	591.667	CREM
ENST00000460298	NA	NA	NA	644.5	321	IQCJ-SCHIP1
ENST00000460324	NA	NA	NA	NA	NA	LINC02045
ENST00000460330	NA	NA	NA	NA	NA	PTGER3
ENST00000460369	-0.129385	0.49395	0.884656	573	539.222	SLC2A1
ENST00000460380	NA	NA	NA	NA	NA	LYRM9
ENST00000460382	NA	NA	NA	NA	NA	FTO
ENST00000460387	NA	NA	NA	NA	NA	GCSAM
ENST00000460393	NA	NA	NA	2	2631	MME
ENST00000460397	NA	NA	NA	NA	NA	C1orf105
ENST00000460403	-0.0511505	0.353302	0.833864	675.234	660.233	POMP
ENST00000460419	NA	NA	NA	NA	NA	B3GNT5
ENST00000460436	-0.128423	0.592303	0.913154	652.722	590.394	AIFM1
ENST00000460468	NA	NA	NA	NA	NA	ANK3
ENST00000460469	-0.430525	0.394363	0.849643	1987.95	1708.85	NMD3
ENST00000460471	NA	NA	NA	NA	NA	LINC01393
ENST00000460472	0.346287	0.738246	0.946851	1409.5	1958	TTN
ENST00000460508	-0.689331	0.0390199	0.48471	1435	878	LBX2
ENST00000460540	NA	NA	NA	NA	NA	IP6K1
ENST00000460576	NA	NA	NA	NA	NA	KBTBD8
ENST00000460581	0.284609	0.49333	0.884464	1627	2072.5	COCH
ENST00000460586	NA	NA	NA	NA	NA	LINC02070
ENST00000460593	-0.144055	0.464509	0.874608	1171.1	1114.75	CPSF3
ENST00000460597	NA	NA	NA	NA	NA	AC104445.1
ENST00000460620	NA	NA	NA	NA	NA	PTPN22
ENST00000460621	NA	NA	NA	NA	NA	VAMP7
ENST00000460625	NA	NA	NA	NA	NA	UPK1B
ENST00000460647	NA	NA	NA	NA	NA	TPPP2
ENST00000460648	NA	NA	NA	NA	NA	POLR2F
ENST00000460649	0.303201	0.66079	0.929204	500	488	FADS1
ENST00000460680	0.0175395	0.960677	0.993204	1622.54	1781.6	BAP1
ENST00000460685	-0.134063	0.836676	0.96732	761	755.4	ARPIN
ENST00000460687	NA	NA	NA	NA	NA	KLHDC8A
ENST00000460711	NA	NA	NA	NA	NA	SYNPR
ENST00000460717	NA	NA	NA	NA	NA	GSTM2
ENST00000460732	0.00687175	0.766769	0.952155	634.819	637.531	LAMTOR4
ENST00000460742	NA	NA	NA	2	557.5	C6orf52
ENST00000460772	NA	NA	NA	NA	NA	AC007952.8
ENST00000460779	NA	NA	NA	NA	NA	DRD3
ENST00000460814	NA	NA	NA	NA	NA	MECOM
ENST00000460843	-0.10777	0.672537	0.931706	1983.34	1889.1	EHMT1
ENST00000460851	-0.0872015	0.54438	0.900243	1658.81	1627.22	EIF2A
ENST00000460856	NA	NA	NA	1	491	KALRN
ENST00000460874	-0.843371	0.134931	0.685892	1457.57	1026.1	MTAP
ENST00000460911	0.217244	0.358691	0.835072	1661.9	1773.27	EZH2
ENST00000460922	-0.249462	0.0704249	0.581053	531.92	433.842	PSMB5
ENST00000460943	-0.857823	0.266242	0.793381	1551.33	927.667	LAT2
ENST00000460972	NA	NA	NA	NA	NA	OR2T27
ENST00000460985	-0.0702045	0.691572	0.937231	307.833	295.5	COX7A2
ENST00000460993	NA	NA	NA	NA	NA	AC022294.1
ENST00000461010	NA	NA	NA	NA	NA	PPP2R5D
ENST00000461011	NA	NA	NA	NA	NA	BX890604.1
ENST00000461027	NA	NA	NA	NA	NA	ABRACL
ENST00000461034	NA	NA	NA	NA	NA	LINC00595
ENST00000461040	NA	NA	NA	NA	NA	PQLC2L
ENST00000461057	NA	NA	NA	1	2699	GPR156
ENST00000461064	NA	NA	NA	NA	NA	FAM53A
ENST00000461069	0.370208	0.509962	0.889651	869.667	1052.5	B9D1
ENST00000461105	NA	NA	NA	NA	NA	KCNIP2
ENST00000461108	NA	NA	NA	NA	NA	ABHD14B
ENST00000461121	NA	NA	NA	NA	NA	LINC00635
ENST00000461133	-0.062345	0.929085	0.986032	1926.5	1906.4	CLASP2
ENST00000461135	NA	NA	NA	1	481	C1orf116
ENST00000461145	NA	NA	NA	NA	NA	AC005692.1
ENST00000461153	0.0459261	0.895029	0.978906	1346.67	1293.8	ANKRD36
ENST00000461166	-0.382381	0.299411	0.808754	1668.93	1517.4	TIPARP
ENST00000461183	NA	NA	NA	2	1143	GLYCTK
ENST00000461186	NA	NA	NA	NA	NA	AC117462.1
ENST00000461209	0.0286154	0.966158	0.993669	1701.43	2020.75	RASA4
ENST00000461237	NA	NA	NA	NA	NA	EVI2A
ENST00000461263	-0.119477	0.0530269	0.535209	656.178	609.44	MDH2
ENST00000461287	0.0298534	0.883748	0.977004	1059.62	1118.2	AL662899.1
ENST00000461291	NA	NA	NA	NA	NA	LINC01168
ENST00000461300	NA	NA	NA	NA	NA	DMKN
ENST00000461342	NA	NA	NA	519	832	TMEM14B
ENST00000461345	NA	NA	NA	NA	NA	TMEM176A
ENST00000461366	NA	NA	NA	NA	NA	RNF112
ENST00000461393	NA	NA	NA	4	902.5	HTD2
ENST00000461397	NA	NA	NA	NA	NA	HFE
ENST00000461398	NA	NA	NA	NA	NA	LINC01471
ENST00000461406	NA	NA	NA	NA	NA	NOS3
ENST00000461408	NA	NA	NA	1	1266	ADAM10
ENST00000461457	NA	NA	NA	1	152	NDUFB2
ENST00000461467	NA	NA	NA	NA	NA	FAM138A
ENST00000461494	NA	NA	NA	1	393	PDCD10
ENST00000461497	-0.103733	0.412375	0.856044	1227.58	1104.95	PLOD2
ENST00000461503	NA	NA	NA	NA	NA	EOMES
ENST00000461509	NA	NA	NA	NA	NA	TPSAB1
ENST00000461527	NA	NA	NA	1	1008	DLEU1
ENST00000461528	NA	NA	NA	NA	NA	AC108752.1
ENST00000461554	0.212387	0.525438	0.893829	1261.8	1407.5	PCBP4
ENST00000461609	NA	NA	NA	NA	NA	AGTR1
ENST00000461685	NA	NA	NA	NA	NA	ZMYND8
ENST00000461727	NA	NA	NA	NA	NA	ESPN
ENST00000461735	0.201371	0.496799	0.88523	1352.61	1578.87	SLC4A2
ENST00000461742	NA	NA	NA	1	739	KIF21B
ENST00000461745	-0.142582	0.893495	0.978764	1693.33	1517.29	ROBO2
ENST00000461783	0.00811721	0.950645	0.991597	1457	1471.33	TIAM2
ENST00000461794	NA	NA	NA	1	227	TCEA3
ENST00000461804	-0.377613	0.327199	0.820618	1385.83	1217.75	CCNL1
ENST00000461821	-0.265009	0.788309	0.957168	1557	1289	ZBTB11
ENST00000461822	NA	NA	NA	NA	NA	ARMC8
ENST00000461828	NA	NA	NA	NA	NA	CPA5
ENST00000461841	NA	NA	NA	NA	NA	CDH23
ENST00000461846	NA	NA	NA	NA	NA	SERPINI2
ENST00000461854	NA	NA	NA	3780	618	MPP2
ENST00000461868	NA	NA	NA	1	627	PFN2
ENST00000461919	-0.803077	0.5275	0.894346	1126.5	703.5	DNAJB12
ENST00000461930	NA	NA	NA	1	616	PFN2
ENST00000461940	NA	NA	NA	NA	NA	GIMAP4
ENST00000461945	NA	NA	NA	NA	NA	CARMIL1
ENST00000461958	1.6269	0.346129	0.83085	1410.33	2662	ZNF746
ENST00000461988	-0.268079	0.45017	0.869294	1570.28	1338.13	POR
ENST00000461990	NA	NA	NA	NA	NA	LINC01140
ENST00000461997	0.054649	0.895112	0.978906	733.333	680.375	RHNO1
ENST00000462010	NA	NA	NA	NA	NA	AC078785.2
ENST00000462011	NA	NA	NA	NA	NA	AC107029.2
ENST00000462014	NA	NA	NA	NA	NA	ILDR1
ENST00000462043	NA	NA	NA	NA	NA	NKIRAS2
ENST00000462069	NA	NA	NA	NA	NA	C3orf14
ENST00000462082	0.253778	0.589745	0.911965	470	537.25	ATP1B3
ENST00000462107	-0.101995	0.706628	0.939896	1516.69	1509.5	TFR2
ENST00000462112	0.587431	0.522444	0.89269	957.25	1030.75	SSR1
ENST00000462138	-0.159721	0.146401	0.698334	1527.84	1420.81	TKT
ENST00000462143	-1.23552	0.467553	0.874608	1750	973.667	RGS3
ENST00000462146	NA	NA	NA	NA	NA	PDZRN3
ENST00000462172	NA	NA	NA	1016	1004	RASA4
ENST00000462215	NA	NA	NA	NA	NA	MUC1
ENST00000462219	NA	NA	NA	NA	NA	LINC00879
ENST00000462231	NA	NA	NA	NA	NA	PARD3B
ENST00000462300	NA	NA	NA	NA	NA	AC078788.2
ENST00000462307	NA	NA	NA	NA	NA	SNX21
ENST00000462315	-0.135221	0.72569	0.944699	2781.1	2338	PARP9
ENST00000462320	0.392529	0.254248	0.783111	365.8	499.833	NFU1
ENST00000462322	-0.118216	0.591122	0.912694	952.778	905.8	SMKR1
ENST00000462330	-0.0541991	0.685095	0.935616	926.684	904.042	TXNRD2
ENST00000462331	NA	NA	NA	1133	1434	FOXP2
ENST00000462347	NA	NA	NA	NA	NA	CYP4A11
ENST00000462355	NA	NA	NA	NA	NA	ZEB2
ENST00000462382	NA	NA	NA	NA	NA	AC012081.1
ENST00000462403	2.12518	0.590399	0.912369	426	2166.5	RGS3
ENST00000462430	-0.151889	0.32249	0.818846	435.25	398.471	RPS27L
ENST00000462446	NA	NA	NA	NA	NA	DPCR1
ENST00000462460	0.157314	0.81302	0.962512	1115.2	1250.55	ARHGEF2
ENST00000462462	NA	NA	NA	NA	NA	CENPS
ENST00000462484	0.293213	0.46939	0.874608	1046	1227.4	EHMT1
ENST00000462492	NA	NA	NA	NA	NA	LINC00877
ENST00000462519	NA	NA	NA	NA	NA	ANKUB1
ENST00000462528	NA	NA	NA	NA	NA	LINC02024
ENST00000462531	NA	NA	NA	NA	NA	LINC01487
ENST00000462565	NA	NA	NA	NA	NA	AC093627.5
ENST00000462601	-0.309011	0.310713	0.813764	718	587.286	PRKRIP1
ENST00000462637	-0.269146	0.15084	0.701408	1087.67	934.417	PCCB
ENST00000462683	-0.154172	0.160714	0.707014	1669.92	1517.46	YIPF6
ENST00000462691	0.0584834	0.612161	0.918913	1329.72	1395.61	CXorf40B
ENST00000462705	NA	NA	NA	1	790	ZBTB20
ENST00000462745	NA	NA	NA	NA	NA	MME
ENST00000462753	NA	NA	NA	2	1008	TMEM209
ENST00000462759	-0.0988435	0.345241	0.830362	2262.28	2176.25	OSBPL9
ENST00000462775	-0.498878	0.0545895	0.539408	2397.24	1839.33	RASAL2
ENST00000462787	-1.19968	0.242905	0.773971	1431.14	814.077	SMC4
ENST00000462790	0.144122	0.147695	0.698785	897.171	952.982	BORCS8
ENST00000462792	NA	NA	NA	NA	NA	AC117513.1
ENST00000462804	NA	NA	NA	NA	NA	EVI2A
ENST00000462833	NA	NA	NA	NA	NA	ADCY5
ENST00000462835	NA	NA	NA	NA	NA	LINC02083
ENST00000462866	NA	NA	NA	2	361	PPOX
ENST00000462900	NA	NA	NA	1	225	GPR89A
ENST00000462901	0.0321216	0.972282	0.994249	677	772.8	CGGBP1
ENST00000462903	NA	NA	NA	2	1022	PPIG
ENST00000462928	NA	NA	NA	NA	NA	LINC01192
ENST00000462931	NA	NA	NA	NA	NA	AC108751.4
ENST00000462940	-0.241273	0.295475	0.806699	1143.65	1038.5	TMUB1
ENST00000462981	NA	NA	NA	NA	NA	DSG1
ENST00000462989	-0.223873	0.582322	0.910094	511.2	395.556	DTNBP1
ENST00000462990	-0.434702	0.0382777	0.483676	1279.94	990.295	PPP2R1A
ENST00000463043	NA	NA	NA	NA	NA	KLHL21
ENST00000463055	NA	NA	NA	NA	NA	COX7A2L
ENST00000463087	NA	NA	NA	NA	NA	CABYR
ENST00000463088	-0.050905	0.887029	0.977568	740.625	737.9	OARD1
ENST00000463091	NA	NA	NA	NA	NA	PRSS46
ENST00000463117	NA	NA	NA	NA	NA	CYP2E1
ENST00000463135	-0.31462	0.638452	0.925529	1394	1024.09	PRRG1
ENST00000463143	NA	NA	NA	NA	NA	DUBR
ENST00000463183	-0.30989	0.191996	0.734931	1091.8	946.938	LINC00960
ENST00000463200	NA	NA	NA	NA	NA	LINC00879
ENST00000463201	NA	NA	NA	NA	NA	PRAP1
ENST00000463275	NA	NA	NA	NA	NA	HCG9
ENST00000463280	-0.714114	0.322254	0.818846	1377.77	1131.58	PXK
ENST00000463297	NA	NA	NA	NA	NA	AC068985.1
ENST00000463306	NA	NA	NA	NA	NA	DZIP3
ENST00000463314	NA	NA	NA	NA	NA	CREM
ENST00000463359	NA	NA	NA	NA	NA	GCSAML
ENST00000463369	NA	NA	NA	1	1860	SHQ1
ENST00000463374	-0.0156236	0.941114	0.988888	1769.91	1685.31	MBNL1
ENST00000463376	-0.30099	0.137624	0.688839	1580.27	1369.62	BTBD6
ENST00000463381	0.193939	0.442141	0.866364	840.733	880.263	AGAP3
ENST00000463405	NA	NA	NA	NA	NA	UCMA
ENST00000463407	-0.620344	0.302548	0.810932	1971.92	1472.75	NUP58
ENST00000463452	NA	NA	NA	NA	NA	PGAP2
ENST00000463474	NA	NA	NA	NA	NA	DLEU1
ENST00000463477	NA	NA	NA	NA	NA	PTPRD
ENST00000463503	NA	NA	NA	1	885	SSR3
ENST00000463523	NA	NA	NA	NA	NA	IL17RD
ENST00000463537	NA	NA	NA	NA	NA	CAMKV
ENST00000463558	NA	NA	NA	3	516	BBOF1
ENST00000463569	NA	NA	NA	1	1673	CDC14B
ENST00000463577	NA	NA	NA	3	754.667	TOR2A
ENST00000463584	NA	NA	NA	667	602	PFDN6
ENST00000463592	NA	NA	NA	NA	NA	CNTNAP2
ENST00000463596	0.101251	0.861057	0.97201	652.667	749	APTX
ENST00000463598	-0.194754	0.511944	0.890223	818.111	734.941	NDUFAF5
ENST00000463665	NA	NA	NA	NA	NA	ESRRG
ENST00000463700	NA	NA	NA	1	541	MAATS1
ENST00000463725	-0.0144137	0.960583	0.993188	689.5	706.286	UMAD1
ENST00000463745	-0.174836	0.743704	0.947736	1485.22	1394.77	ARL6
ENST00000463781	NA	NA	NA	NA	NA	MUC4
ENST00000463812	NA	NA	NA	NA	NA	APOA2
ENST00000463836	-0.00808417	0.938098	0.988188	542.462	546.577	RPL22L1
ENST00000463855	-0.334202	0.175306	0.721087	1362.12	1199.95	FTO
ENST00000463875	NA	NA	NA	NA	NA	GTDC1
ENST00000463876	-0.606452	0.380971	0.846238	2109.33	1450.18	PLCD1
ENST00000463916	NA	NA	NA	2	1654	XRN1
ENST00000463937	NA	NA	NA	4	848.25	ABHD14A-ACY1
ENST00000463946	NA	NA	NA	NA	NA	PAX4
ENST00000463978	NA	NA	NA	NA	NA	LINC01324
ENST00000464010	-0.0920726	0.147621	0.698785	691.176	662.508	LYRM4
ENST00000464035	-0.288843	0.0933964	0.625131	1403.08	1248.28	CEP70
ENST00000464064	NA	NA	NA	NA	NA	FAM107A
ENST00000464076	-0.427181	0.325763	0.82059	871	678.625	RAB3A
ENST00000464085	NA	NA	NA	1	204	C1orf109
ENST00000464103	NA	NA	NA	1	201	PDE4DIP
ENST00000464121	NA	NA	NA	NA	NA	MT1HL1
ENST00000464131	NA	NA	NA	NA	NA	AC099542.1
ENST00000464139	0.272653	0.512568	0.890235	1684.18	1902.21	TUBGCP3
ENST00000464167	-0.0273865	0.000759136	0.104545	524.591	516.145	RPL35A
ENST00000464171	-0.157319	0.328561	0.821581	928.439	921.222	RSRC1
ENST00000464229	NA	NA	NA	NA	NA	PGAP2
ENST00000464233	-0.171068	0.490686	0.882983	2346.65	2273.7	ROBO1
ENST00000464260	NA	NA	NA	1	920	PPM1L
ENST00000464261	NA	NA	NA	NA	NA	PGAP2
ENST00000464265	0.0868062	0.327386	0.820618	776.619	813.261	PIGP
ENST00000464271	NA	NA	NA	NA	NA	LINC00877
ENST00000464275	0.0223168	0.732056	0.945052	914.75	930.824	PDLIM2
ENST00000464277	NA	NA	NA	NA	NA	POLR2M
ENST00000464295	-0.272365	0.691807	0.937314	2860.29	2904	GPR156
ENST00000464296	NA	NA	NA	NA	NA	FRMD7
ENST00000464300	NA	NA	NA	NA	NA	PARP15
ENST00000464343	NA	NA	NA	NA	NA	AC239809.3
ENST00000464356	-0.395416	0.388402	0.84737	1603.24	1301	MEF2D
ENST00000464359	NA	NA	NA	NA	NA	LINC00635
ENST00000464420	-0.501399	0.342854	0.828259	1702.57	1050	SUCLG2-AS1
ENST00000464441	NA	NA	NA	NA	NA	PGAP2
ENST00000464451	-0.129173	0.821175	0.964408	742	589.667	SEC61A1
ENST00000464456	0.161676	0.791522	0.957626	2362.07	2748.17	MECOM
ENST00000464484	NA	NA	NA	NA	NA	LHX6
ENST00000464488	NA	NA	NA	2170	1272	AL161911.1
ENST00000464492	NA	NA	NA	NA	NA	APOA2
ENST00000464506	0.0219825	0.815971	0.963606	1117.92	1099.79	RAB9A
ENST00000464537	NA	NA	NA	NA	NA	LINC02053
ENST00000464553	-0.29562	0.0630178	0.564318	670.116	523.884	SSNA1
ENST00000464560	NA	NA	NA	NA	NA	ZBTB20
ENST00000464571	NA	NA	NA	NA	NA	FRG2C
ENST00000464606	NA	NA	NA	2645	1147	ZC3HAV1
ENST00000464614	NA	NA	NA	NA	NA	PEX5L
ENST00000464631	NA	NA	NA	NA	NA	SEC16B
ENST00000464633	NA	NA	NA	NA	NA	OARD1
ENST00000464646	-0.44422	0.451755	0.869805	1114.75	880.5	RPP40
ENST00000464650	-0.142134	0.368818	0.841383	709.96	663.029	TMCO1
ENST00000464662	NA	NA	NA	1	631	ATP6V0E2
ENST00000464664	0.0148062	0.773065	0.953717	833.953	844.279	H2BFS
ENST00000464668	NA	NA	NA	NA	NA	FAIM
ENST00000464673	NA	NA	NA	NA	NA	LINC01998
ENST00000464744	NA	NA	NA	1049.5	2129	SUPT20H
ENST00000464747	-0.321958	0.162425	0.709392	1423.57	1147.79	NFE2L2
ENST00000464789	-0.146158	0.600473	0.915313	1328.38	1215.22	SUPT7L
ENST00000464813	NA	NA	NA	1	277	TMEM222
ENST00000464823	NA	NA	NA	NA	NA	LINC00635
ENST00000464832	NA	NA	NA	NA	NA	CCDC136
ENST00000464845	-0.0582537	0.0492079	0.52307	925.108	893.837	NAA10
ENST00000464847	-0.0308254	0.940303	0.988805	1924.15	1745.68	ZNF286A
ENST00000464848	-0.228929	0.445696	0.867674	2119.03	1947.19	TTC26
ENST00000464850	NA	NA	NA	2	1663	ZFP1
ENST00000464872	NA	NA	NA	NA	NA	DUSP13
ENST00000464873	0.269851	0.594524	0.913675	691	862.667	RUVBL1
ENST00000464889	-0.0577172	0.461736	0.874177	1373.69	1321.23	PCMT1
ENST00000464896	NA	NA	NA	2	2015.5	MRAS
ENST00000464906	NA	NA	NA	NA	NA	PGAP2
ENST00000464909	NA	NA	NA	3	678.667	C2orf74
ENST00000464910	NA	NA	NA	NA	NA	CD300LF
ENST00000464942	0.105924	0.623382	0.921596	1087.11	1126.29	DIABLO
ENST00000464951	NA	NA	NA	1	1002	PPM1J
ENST00000464962	-0.27855	0.264798	0.791762	1451.05	1251.45	QARS
ENST00000465010	NA	NA	NA	NA	NA	B3GNT5
ENST00000465026	NA	NA	NA	NA	NA	CENPS-CORT
ENST00000465038	NA	NA	NA	NA	NA	RUNX2
ENST00000465056	-0.359014	0.432666	0.863221	1212.86	1100.81	MRPS22
ENST00000465066	NA	NA	NA	NA	NA	DIAPH3
ENST00000465070	NA	NA	NA	861	2745	ZEB2
ENST00000465093	0.129287	0.841352	0.967877	2080	2402.8	ARHGEF26
ENST00000465120	NA	NA	NA	NA	NA	HOXB3
ENST00000465127	NA	NA	NA	NA	NA	AF241726.2
ENST00000465133	NA	NA	NA	NA	NA	ST7
ENST00000465139	-0.126603	0.00187346	0.151597	992.022	918.927	ANP32A
ENST00000465148	0.732145	0.741145	0.947442	804	1651.5	CCNJ
ENST00000465150	-0.141194	0.008795	0.297793	875	806.378	TIMM17B
ENST00000465156	NA	NA	NA	NA	NA	SYNPR
ENST00000465160	-0.104437	0.811358	0.962129	1238.07	1354.85	EXD3
ENST00000465215	NA	NA	NA	NA	NA	LINC02085
ENST00000465249	NA	NA	NA	NA	NA	ZBTB20-AS5
ENST00000465257	NA	NA	NA	NA	NA	FAM74A1
ENST00000465259	-0.144288	0.511632	0.890223	1937.98	1984.93	HLTF
ENST00000465261	0.182216	0.801555	0.959889	507	671.667	LMO7
ENST00000465262	NA	NA	NA	NA	NA	LINC00698
ENST00000465271	-0.056763	0.0635702	0.566911	745.903	707.62	CNIH4
ENST00000465283	NA	NA	NA	NA	NA	LINC01210
ENST00000465289	-0.504241	0.0921445	0.623709	1778.67	1398.68	SLC35A3
ENST00000465301	NA	NA	NA	NA	NA	RTL9
ENST00000465305	NA	NA	NA	NA	NA	NPSR1
ENST00000465307	NA	NA	NA	1	319	PGAP2
ENST00000465342	NA	NA	NA	NA	NA	POU5F1B
ENST00000465347	NA	NA	NA	NA	NA	AC099328.2
ENST00000465357	NA	NA	NA	NA	NA	NOVA1
ENST00000465375	NA	NA	NA	1	595	DAP3
ENST00000465393	-0.33116	0.51312	0.890235	1150	862	TNIK
ENST00000465414	NA	NA	NA	NA	NA	CLEC19A
ENST00000465419	NA	NA	NA	NA	NA	MINDY4B
ENST00000465503	1.11375	0.00414256	0.22273	1409.8	2908.43	STIM2
ENST00000465506	-0.365308	0.248387	0.77856	826.5	623.083	NDUFB2
ENST00000465513	NA	NA	NA	NA	NA	ADPRH
ENST00000465518	-0.147183	0.369194	0.841462	801.286	735.455	RAB42
ENST00000465582	NA	NA	NA	NA	NA	SSBP1
ENST00000465588	0.0860439	0.658525	0.929079	630.6	638.067	ZBTB8OS
ENST00000465644	NA	NA	NA	NA	NA	VILL
ENST00000465645	-0.491203	0.0902026	0.621937	1444.51	1142.5	ATPIF1
ENST00000465647	NA	NA	NA	1586	619.5	NAPEPLD
ENST00000465675	NA	NA	NA	1	1304	LRP8
ENST00000465684	NA	NA	NA	NA	NA	LINC00698
ENST00000465751	NA	NA	NA	NA	NA	PEX5L
ENST00000465755	NA	NA	NA	NA	NA	AC093627.1
ENST00000465783	-0.00405408	0.975189	0.99448	565.792	579.478	MKNK1
ENST00000465784	0.0474027	0.8834	0.976934	2130.32	2228.98	TBC1D2
ENST00000465795	NA	NA	NA	NA	NA	LINC02077
ENST00000465801	NA	NA	NA	1	1138	IFFO1
ENST00000465804	-0.565357	0.0356958	0.475697	2063.14	1549.33	WWTR1
ENST00000465817	NA	NA	NA	473	915	ARHGEF26
ENST00000465828	0.104837	0.374892	0.843448	1244.62	1257.95	ECI2
ENST00000465829	0.458113	0.356646	0.834728	1094.09	1368.64	RASA4B
ENST00000465843	NA	NA	NA	NA	NA	FBXO24
ENST00000465878	-0.0641234	0.708453	0.940213	1534.68	1507.33	KIFC3
ENST00000465880	NA	NA	NA	NA	NA	AC018450.1
ENST00000465892	NA	NA	NA	NA	NA	TGFBR3
ENST00000465907	NA	NA	NA	NA	NA	MBNL1
ENST00000465909	NA	NA	NA	NA	NA	SOGA3
ENST00000465919	NA	NA	NA	1	1839	BCAP29
ENST00000465926	NA	NA	NA	NA	NA	TAF8
ENST00000465933	NA	NA	NA	1	4509	DENND6A-DT
ENST00000465946	NA	NA	NA	524	557	AC121764.3
ENST00000465950	-0.600529	0.184191	0.728145	1619.75	1116.36	SCAF11
ENST00000465994	NA	NA	NA	NA	NA	CAP2
ENST00000465995	-0.0328769	0.86051	0.97201	970.24	893.212	DNAJC24
ENST00000466072	-0.188698	0.233177	0.766725	1729.03	1623.58	PCCB
ENST00000466089	NA	NA	NA	NA	NA	LINC00879
ENST00000466155	NA	NA	NA	NA	NA	LINC00635
ENST00000466159	NA	NA	NA	NA	NA	SYNE1
ENST00000466202	NA	NA	NA	NA	NA	IQUB
ENST00000466206	NA	NA	NA	NA	NA	AC128689.1
ENST00000466284	-0.0772197	0.934728	0.987399	1058	1219.43	MTFR1L
ENST00000466291	NA	NA	NA	NA	NA	AC073288.1
ENST00000466293	NA	NA	NA	2767	1219	DLX2
ENST00000466306	NA	NA	NA	NA	NA	TSACC
ENST00000466343	NA	NA	NA	1	680	AC239804.1
ENST00000466363	NA	NA	NA	809	883	CPA5
ENST00000466375	NA	NA	NA	NA	NA	PARVG
ENST00000466380	NA	NA	NA	NA	NA	NR1I2
ENST00000466387	NA	NA	NA	NA	NA	CTNNA2
ENST00000466396	NA	NA	NA	NA	NA	CLTA
ENST00000466397	-0.0837242	0.0312886	0.460412	571.066	540.837	RPL29
ENST00000466430	0.141155	0.912659	0.983489	1229.8	1094	AL627309.1
ENST00000466436	NA	NA	NA	NA	NA	CD99L2
ENST00000466444	-0.105902	0.0538216	0.536552	1041.6	971.193	RWDD1
ENST00000466490	-0.178977	0.076283	0.593282	1341.8	1202.1	SRPRB
ENST00000466499	-0.0802391	0.612215	0.918913	825.374	783.705	EIF2S1
ENST00000466508	NA	NA	NA	NA	NA	PPP1R3F
ENST00000466512	NA	NA	NA	1	1653	IL12A
ENST00000466547	NA	NA	NA	NA	NA	RPP14
ENST00000466548	NA	NA	NA	2	1534.5	SLAIN1
ENST00000466557	NA	NA	NA	1	666	AL627309.5
ENST00000466559	NA	NA	NA	NA	NA	REPIN1
ENST00000466560	NA	NA	NA	NA	NA	LINC00879
ENST00000466639	0.424183	0.445167	0.867294	1279.86	1886.33	DIP2A
ENST00000466675	-0.460596	0.522582	0.89269	1116.67	889	RARRES2
ENST00000466681	0.0279266	0.411196	0.855218	772.559	793.99	MALSU1
ENST00000466692	NA	NA	NA	1	677	AC147067.1
ENST00000466734	0.238893	0.468651	0.874608	1446.78	1676.23	DUBR
ENST00000466741	NA	NA	NA	NA	NA	CHI3L2
ENST00000466759	NA	NA	NA	NA	NA	TMEM222
ENST00000466780	NA	NA	NA	NA	NA	PDZRN3
ENST00000466830	-0.0716118	0.0381385	0.483676	703.663	668.746	CMC1
ENST00000466936	NA	NA	NA	523	1525.33	ADAM9
ENST00000466937	NA	NA	NA	NA	NA	ZPLD1
ENST00000466939	NA	NA	NA	NA	NA	LAMP3
ENST00000466940	NA	NA	NA	NA	NA	CAMKV
ENST00000466967	NA	NA	NA	NA	NA	TSTD1
ENST00000467003	-0.79863	0.126544	0.674924	1890.86	1138.86	ZNF525
ENST00000467011	0.0427008	0.913285	0.983609	1445.73	1575.85	STIM2
ENST00000467017	NA	NA	NA	NA	NA	AC006148.2
ENST00000467067	NA	NA	NA	1	816	ERRFI1
ENST00000467072	-0.177102	0.462317	0.874177	1615.88	1452.84	TFDP2
ENST00000467076	-0.11309	0.608733	0.917351	1123.91	1061.34	FDPS
ENST00000467082	NA	NA	NA	1	360	AC022274.1
ENST00000467087	-0.201622	0.664432	0.929601	1524	1376.91	STIM2
ENST00000467127	NA	NA	NA	NA	NA	C1orf185
ENST00000467132	NA	NA	NA	NA	NA	SERPINA3
ENST00000467148	-0.398623	0.704998	0.939896	2349	1723	HELZ2
ENST00000467198	NA	NA	NA	NA	NA	AC092958.1
ENST00000467248	NA	NA	NA	NA	NA	CAMKV
ENST00000467265	NA	NA	NA	NA	NA	ARHGAP25
ENST00000467291	NA	NA	NA	1	312	AOC1
ENST00000467313	NA	NA	NA	NA	NA	LINC01206
ENST00000467317	NA	NA	NA	715	860	TMEM14B
ENST00000467334	-0.60153	0.100634	0.636683	622.2	445.6	MRPS33
ENST00000467337	-0.250675	0.568463	0.906315	749	675.25	GOSR1
ENST00000467404	0.0983903	0.671989	0.931461	484.429	522.571	CAMTA1
ENST00000467438	NA	NA	NA	NA	NA	LINC01140
ENST00000467448	-0.267258	0.510099	0.889651	1633.3	1566	ALS2
ENST00000467460	NA	NA	NA	NA	NA	PEX5L
ENST00000467467	NA	NA	NA	1	838	WWTR1
ENST00000467482	NA	NA	NA	944	800	GPR143
ENST00000467494	NA	NA	NA	NA	NA	AL512625.1
ENST00000467517	NA	NA	NA	NA	NA	NOS3
ENST00000467530	NA	NA	NA	1675.5	1609	AC092807.3
ENST00000467549	-2.49606	0.558647	0.902629	3739	694.5	ROBO1
ENST00000467562	NA	NA	NA	NA	NA	HHLA2
ENST00000467570	NA	NA	NA	NA	NA	PHC3
ENST00000467578	NA	NA	NA	2	559.5	FPGT
ENST00000467604	-0.138479	0.628985	0.922119	1103.44	1192.4	B4GALT4
ENST00000467612	NA	NA	NA	NA	NA	KLHL21
ENST00000467614	NA	NA	NA	NA	NA	AC011005.1
ENST00000467632	NA	NA	NA	NA	NA	DRD3
ENST00000467637	NA	NA	NA	NA	NA	DMKN
ENST00000467648	-0.259742	0.768139	0.952155	1818.4	1684.38	UGP2
ENST00000467666	NA	NA	NA	3	838	AC092807.3
ENST00000467677	NA	NA	NA	NA	NA	LINC01393
ENST00000467691	NA	NA	NA	NA	NA	CASQ1
ENST00000467721	NA	NA	NA	NA	NA	DLEU1
ENST00000467728	0.128845	0.604251	0.916394	1080.18	1204.04	NR1H3
ENST00000467752	NA	NA	NA	NA	NA	GTPBP8
ENST00000467757	NA	NA	NA	NA	NA	IKZF3
ENST00000467761	NA	NA	NA	NA	NA	HHLA2
ENST00000467766	NA	NA	NA	1	1385	UBE2E1
ENST00000467773	NA	NA	NA	NA	NA	NOBOX
ENST00000467789	-0.0928877	0.347233	0.830868	816.21	763.05	SSR3
ENST00000467815	-0.487541	0.484163	0.881589	1744.4	1325.56	SULF2
ENST00000467865	NA	NA	NA	NA	NA	TCL6
ENST00000467889	-1.13472	0.285554	0.803556	2047.75	848	CALML4
ENST00000467896	NA	NA	NA	NA	NA	AC092919.1
ENST00000467898	NA	NA	NA	NA	NA	LCA5
ENST00000467905	-0.1703	0.544064	0.900002	671.4	635.182	AK2
ENST00000467908	-0.31479	0.332704	0.82321	1265.18	1129.17	PDXK
ENST00000467909	NA	NA	NA	NA	NA	SLC44A3
ENST00000467928	NA	NA	NA	NA	NA	TLX1
ENST00000467929	-0.0116096	0.991278	0.997375	949	942	EXOC7
ENST00000467963	0.0598282	0.837998	0.967727	2164.08	2359.75	BRD9
ENST00000467992	NA	NA	NA	NA	NA	CCDC74A
ENST00000467995	NA	NA	NA	NA	NA	LINC00881
ENST00000468024	-0.0394366	0.791925	0.957806	596.632	576.564	TCEAL4
ENST00000468043	NA	NA	NA	1	856	PQLC2L
ENST00000468072	NA	NA	NA	NA	NA	LINC00698
ENST00000468082	NA	NA	NA	NA	NA	SLC17A1
ENST00000468084	0.00229184	0.981118	0.995774	848.433	853.792	C1orf122
ENST00000468090	-0.346964	0.284303	0.802693	1534.71	1145.25	PDXK
ENST00000468133	NA	NA	NA	2	752.5	MAPK14
ENST00000468137	-0.301123	0.607178	0.916861	928.25	833.714	ABTB1
ENST00000468141	NA	NA	NA	1190	1352	LINC01119
ENST00000468145	NA	NA	NA	NA	NA	SMIM29
ENST00000468148	-0.26378	0.157852	0.705062	2142.21	1973.42	RAB23
ENST00000468168	NA	NA	NA	NA	NA	DLEU1
ENST00000468189	NA	NA	NA	783.5	1228.5	FHIT
ENST00000468211	NA	NA	NA	NA	NA	PTCH1
ENST00000468232	NA	NA	NA	NA	NA	AC073288.2
ENST00000468233	NA	NA	NA	NA	NA	VEPH1
ENST00000468236	NA	NA	NA	1	655	CREM
ENST00000468275	-0.0919274	0.702059	0.939121	1157.91	1111.38	APTX
ENST00000468300	NA	NA	NA	NA	NA	BRCA1
ENST00000468317	-0.698567	0.0213938	0.411464	975.667	731.45	AL360181.3
ENST00000468369	NA	NA	NA	NA	NA	ZNF148
ENST00000468410	-0.259261	0.238627	0.770674	2367.52	2011.55	HBP1
ENST00000468425	-0.337908	0.748844	0.948805	926.4	989	ATPIF1
ENST00000468460	NA	NA	NA	NA	NA	KIF12
ENST00000468463	-0.370934	0.444011	0.866492	1230.75	1090	IP6K1
ENST00000468465	NA	NA	NA	NA	NA	APOA2
ENST00000468509	-0.482974	0.126913	0.674924	1028.67	728.214	FAM72A
ENST00000468522	NA	NA	NA	NA	NA	DLEU1
ENST00000468529	NA	NA	NA	NA	NA	KCNIP3
ENST00000468553	NA	NA	NA	NA	NA	ST3GAL6
ENST00000468577	NA	NA	NA	NA	NA	FOXP1
ENST00000468582	-0.0814182	0.319368	0.816966	594.667	574.842	LAMTOR4
ENST00000468623	0.0117203	0.988429	0.996388	792	829	GNB4
ENST00000468646	NA	NA	NA	NA	NA	LINC00877
ENST00000468660	NA	NA	NA	NA	NA	KLF8
ENST00000468694	-0.168338	0.208438	0.747741	1604.29	1470.64	DBNL
ENST00000468695	-0.326023	7.47178e-05	0.0338588	831.655	643.936	ZBTB8OS
ENST00000468739	NA	NA	NA	NA	NA	SPRR2F
ENST00000468741	NA	NA	NA	NA	NA	PEX5L
ENST00000468747	-0.393686	0.285489	0.803481	1682.16	1422.27	FAM107B
ENST00000468762	NA	NA	NA	NA	NA	XACT
ENST00000468777	-0.154394	0.519511	0.891244	1601.14	1417.5	PCCB
ENST00000468789	NA	NA	NA	NA	NA	MECOM
ENST00000468801	NA	NA	NA	NA	NA	POPDC2
ENST00000468811	NA	NA	NA	1	879	OARD1
ENST00000468812	-0.0739092	0.00299176	0.188575	799.823	765.3	PPIA
ENST00000468840	NA	NA	NA	2283	594	FAM13C
ENST00000468859	NA	NA	NA	NA	NA	AC092902.2
ENST00000468861	-1.35523	0.00751875	0.280436	2361.8	1073.5	FXR1
ENST00000468888	-0.449879	0.197207	0.738177	1933.48	1259.16	CLASP2
ENST00000468898	NA	NA	NA	NA	NA	CNR1
ENST00000468904	NA	NA	NA	NA	NA	XKRX
ENST00000468929	-0.447997	0.191387	0.734931	721.25	515.438	LYRM4
ENST00000468955	NA	NA	NA	NA	NA	IGFBP1
ENST00000468957	-0.00380725	0.929446	0.986032	493.706	491.857	MRPL2
ENST00000468962	NA	NA	NA	NA	NA	FBXO24
ENST00000469022	NA	NA	NA	2	581	FSD1L
ENST00000469027	NA	NA	NA	NA	NA	TRAIP
ENST00000469037	0.170526	0.651733	0.928616	1382.8	1601.43	ZNF33A
ENST00000469044	0.0521165	0.866112	0.973622	2577.22	2905.94	ARMC8
ENST00000469070	NA	NA	NA	2	1037.5	AC092910.3
ENST00000469075	NA	NA	NA	2	1519	NVL
ENST00000469083	NA	NA	NA	NA	NA	DNAJB8
ENST00000469092	NA	NA	NA	NA	NA	CD300LF
ENST00000469104	NA	NA	NA	1	606	OARD1
ENST00000469141	-0.355837	0.712096	0.94072	1094.88	870.444	THRAP3
ENST00000469144	-0.119474	0.119858	0.665713	653.25	616	C19orf24
ENST00000469176	-0.440529	0.559105	0.902629	428	251.571	NDUFS6
ENST00000469178	NA	NA	NA	NA	NA	LINC00870
ENST00000469185	-0.392559	0.47777	0.878641	1175	805.286	BTN2A1
ENST00000469196	NA	NA	NA	1	392	LINC02029
ENST00000469216	NA	NA	NA	NA	NA	LINC01210
ENST00000469217	-0.178587	0.382043	0.846238	1629.23	1441.04	PCCB
ENST00000469218	NA	NA	NA	NA	NA	LINC00877
ENST00000469224	-0.700614	0.709813	0.940559	1080	677.889	ALAS1
ENST00000469230	0.0837608	0.730841	0.944847	1594.5	1689	BTN2A2
ENST00000469243	NA	NA	NA	NA	NA	DZIP1L
ENST00000469256	-0.544613	0.117565	0.662672	423.333	319.125	UCK2
ENST00000469257	-0.0574134	0.246151	0.776977	902.022	866.422	EIF1
ENST00000469263	NA	NA	NA	NA	NA	SLC7A8
ENST00000469289	NA	NA	NA	NA	NA	MIR1302-2HG
ENST00000469312	NA	NA	NA	NA	NA	LINC01140
ENST00000469351	NA	NA	NA	1	421	MRPS33
ENST00000469372	NA	NA	NA	NA	NA	C2
ENST00000469379	-0.0678139	0.719957	0.942645	887.75	880.68	DEXI
ENST00000469384	NA	NA	NA	NA	NA	GPX5
ENST00000469391	NA	NA	NA	NA	NA	DOCK8
ENST00000469404	-0.48501	0.0683022	0.575955	1593.07	1137.58	NCK1
ENST00000469408	-0.288025	0.40496	0.853128	1750.8	1468.9	PUS7
ENST00000469435	NA	NA	NA	1	946	KLF6
ENST00000469452	NA	NA	NA	583	505.5	MLF1
ENST00000469499	NA	NA	NA	NA	NA	ERRFI1
ENST00000469500	NA	NA	NA	NA	NA	MNX1
ENST00000469520	-0.103617	0.657042	0.92906	1058.47	1034.17	BPNT1
ENST00000469530	NA	NA	NA	NA	NA	ATG9B
ENST00000469578	NA	NA	NA	NA	NA	RGS1
ENST00000469584	-0.212512	0.133908	0.684343	638.595	555.561	THOC7
ENST00000469605	0.484561	0.391009	0.847622	396.25	642.529	RPL24
ENST00000469640	NA	NA	NA	3	865.333	DAPK1
ENST00000469710	NA	NA	NA	NA	NA	CD86
ENST00000469731	0.476824	0.788044	0.957168	441	1021	RNF8
ENST00000469754	-0.0114962	0.888657	0.978043	1018.38	1034.23	DLEU1
ENST00000469762	-0.238319	0.652071	0.928797	1594	1561.67	SMC4
ENST00000469767	NA	NA	NA	NA	NA	FCAR
ENST00000469796	-0.0997597	0.581031	0.909979	2044.96	2061.88	ACSL4
ENST00000469806	NA	NA	NA	NA	NA	AC121764.2
ENST00000469812	NA	NA	NA	NA	NA	LINC02046
ENST00000469830	NA	NA	NA	NA	NA	WDR86
ENST00000469838	NA	NA	NA	453	991	RBM5
ENST00000469902	0.0556646	0.89872	0.980083	1415.4	1541.29	SLC12A8
ENST00000469903	NA	NA	NA	NA	NA	BX890604.1
ENST00000469934	NA	NA	NA	NA	NA	ILDR2
ENST00000469937	NA	NA	NA	NA	NA	AC011294.1
ENST00000469941	-0.165499	0.32926	0.821752	1066.45	956.581	PCNP
ENST00000469946	NA	NA	NA	1	612	KLHL13
ENST00000469949	NA	NA	NA	1	1396	CREM
ENST00000469954	NA	NA	NA	NA	NA	DCUN1D1
ENST00000469959	NA	NA	NA	NA	NA	RAB6B
ENST00000469967	NA	NA	NA	2	2175	FAM162A
ENST00000469968	-0.39178	0.353817	0.833864	1270.7	1064.91	NVL
ENST00000469986	NA	NA	NA	NA	NA	FCRL2
ENST00000470024	NA	NA	NA	NA	NA	AC104831.1
ENST00000470033	NA	NA	NA	NA	NA	RXFP1
ENST00000470044	NA	NA	NA	NA	NA	MEIOB
ENST00000470056	-0.146689	0.58967	0.911965	1320.98	1223.77	GAPVD1
ENST00000470080	NA	NA	NA	NA	NA	TM4SF18
ENST00000470091	NA	NA	NA	NA	NA	LINC00173
ENST00000470110	-0.00256549	0.995587	0.99869	1146.3	1253.11	ZNF785
ENST00000470125	0.534911	0.204958	0.745172	774.8	1053.5	UNC119
ENST00000470131	NA	NA	NA	NA	NA	PDCD10
ENST00000470135	NA	NA	NA	NA	NA	LINC02577
ENST00000470138	NA	NA	NA	NA	NA	LINC01322
ENST00000470149	NA	NA	NA	NA	NA	HFE
ENST00000470161	-0.0865476	0.778509	0.955442	1210.25	1220.76	PCGF3
ENST00000470213	NA	NA	NA	NA	NA	PPIE
ENST00000470219	NA	NA	NA	NA	NA	AC025566.1
ENST00000470258	-0.614104	0.489201	0.882412	1607.33	1224.5	NHLRC3
ENST00000470263	NA	NA	NA	1	551	LINC02008
ENST00000470299	NA	NA	NA	541	1456	NT5C2
ENST00000470342	NA	NA	NA	1	330	TSACC
ENST00000470346	NA	NA	NA	NA	NA	AC016757.1
ENST00000470347	0.424858	0.0855885	0.612174	669.75	819.185	SYPL1
ENST00000470357	-1.35412	0.477729	0.878623	1602	892	VAMP3
ENST00000470360	0.182985	0.705019	0.939896	1543.13	1618.33	SLC7A2
ENST00000470402	NA	NA	NA	1	637	KLC3
ENST00000470404	NA	NA	NA	1	475	PTP4A2
ENST00000470411	-0.186389	0.724984	0.944649	1891.89	1646.82	PIGQ
ENST00000470413	NA	NA	NA	NA	NA	CENPS-CORT
ENST00000470414	0.252619	0.683938	0.935443	871.333	1002	PDZD7
ENST00000470422	-0.289713	0.410789	0.855079	849.286	725	RRBP1
ENST00000470459	NA	NA	NA	NA	NA	APOA2
ENST00000470465	NA	NA	NA	NA	NA	LINC00879
ENST00000470487	-0.0484957	0.712172	0.94072	936.586	953.168	GOLIM4
ENST00000470488	NA	NA	NA	1	408	PARD6G
ENST00000470495	-0.410598	0.259452	0.787171	1862.29	1353.2	HOXB3
ENST00000470503	-0.2038	0.0289168	0.445869	1048.1	928.942	GCFC2
ENST00000470523	NA	NA	NA	NA	NA	AC026353.1
ENST00000470532	NA	NA	NA	NA	NA	AC093714.1
ENST00000470540	-0.429478	0.18801	0.73223	1628.47	1305.11	C1orf198
ENST00000470546	-0.354577	0.666887	0.929675	1799	1574	LINC01192
ENST00000470557	0.233064	0.618531	0.92035	864.667	1041.5	PTRH2
ENST00000470610	-0.747655	0.149585	0.700777	1792.43	1161.33	EPHA6
ENST00000470677	NA	NA	NA	NA	NA	AC004930.1
ENST00000470681	-0.418659	0.470243	0.874961	1731.57	1214.8	C19orf54
ENST00000470691	NA	NA	NA	NA	NA	CTAGE6
ENST00000470701	-0.0947353	0.0245131	0.42605	584.79	554.717	POLR2F
ENST00000470705	NA	NA	NA	NA	NA	ATP1A4
ENST00000470712	NA	NA	NA	NA	NA	LINC00877
ENST00000470739	NA	NA	NA	NA	NA	AC092925.1
ENST00000470744	-0.140439	0.509592	0.889399	991.37	957.702	CLTA
ENST00000470747	NA	NA	NA	1	159	AC004080.3
ENST00000470753	0.342396	0.376251	0.844244	290.875	377.643	NDUFA6
ENST00000470760	0.900131	0.0535569	0.53608	886.333	1514.83	SUCLA2
ENST00000470772	0.300143	0.674053	0.93218	1467.5	1802.8	IMPDH1
ENST00000470794	NA	NA	NA	1	1620	LRRC75A
ENST00000470811	NA	NA	NA	NA	NA	LEKR1
ENST00000470817	NA	NA	NA	NA	NA	AC125613.1
ENST00000470820	NA	NA	NA	1	457	UCK2
ENST00000470821	NA	NA	NA	972	686	ARMC8
ENST00000470834	NA	NA	NA	NA	NA	TNIK
ENST00000470860	NA	NA	NA	NA	NA	LINC02010
ENST00000470879	NA	NA	NA	NA	NA	ZEB2
ENST00000470914	-0.376066	0.0617881	0.56017	770.645	650.462	IAH1
ENST00000470917	NA	NA	NA	NA	NA	TSPO2
ENST00000470924	-0.0265436	0.833058	0.96642	463.741	463.769	JPT1
ENST00000470969	NA	NA	NA	1	1133	SLC35B4
ENST00000471057	NA	NA	NA	NA	NA	FAM182A
ENST00000471090	-0.309046	0.619727	0.92049	928.167	628.333	BX890604.1
ENST00000471091	NA	NA	NA	NA	NA	LINC01210
ENST00000471108	NA	NA	NA	NA	NA	GUCA1C
ENST00000471111	NA	NA	NA	NA	NA	SERPINI2
ENST00000471115	0.0571181	0.719555	0.942462	1105.66	1085.92	C1orf52
ENST00000471136	-0.254518	0.28423	0.802693	482.385	419.231	NDUFB2
ENST00000471138	NA	NA	NA	1	565	ARL13B
ENST00000471166	NA	NA	NA	1	295	TNPO3
ENST00000471176	NA	NA	NA	NA	NA	AC117395.2
ENST00000471180	0.108097	0.578851	0.909532	937	992	GLYCTK
ENST00000471181	NA	NA	NA	3	2036.67	BRCA1
ENST00000471182	-0.225542	0.624228	0.921793	2023.7	1833.07	PLEKHG3
ENST00000471218	NA	NA	NA	NA	NA	PTPRE
ENST00000471222	NA	NA	NA	NA	NA	LINC01214
ENST00000471229	-0.488926	0.0748028	0.588811	1247.05	924.158	ARMCX3
ENST00000471231	0.00791906	0.971887	0.994098	1011.78	1109.3	FBXL19
ENST00000471234	NA	NA	NA	2	802	TNPO3
ENST00000471248	NA	NA	NA	NA	NA	AL627309.1
ENST00000471267	NA	NA	NA	NA	NA	BCL2L15
ENST00000471278	NA	NA	NA	1	1212	ZNF322
ENST00000471283	NA	NA	NA	NA	NA	MUC1
ENST00000471289	NA	NA	NA	NA	NA	CMPK1
ENST00000471292	-0.00479256	0.994395	0.998019	207.5	202	NDUFA3
ENST00000471299	NA	NA	NA	NA	NA	AC093627.4
ENST00000471301	-0.0987053	0.573598	0.908139	839.5	787.5	BNC2
ENST00000471357	NA	NA	NA	NA	NA	LINC00880
ENST00000471367	NA	NA	NA	3	488.333	OARD1
ENST00000471387	-0.0703689	0.358222	0.835072	524.857	503.931	YIF1A
ENST00000471389	-0.00878686	0.980276	0.995613	2040.06	2152.68	FTO
ENST00000471417	NA	NA	NA	NA	NA	LINC01140
ENST00000471418	NA	NA	NA	NA	NA	ZBTB20
ENST00000471440	NA	NA	NA	NA	NA	CFHR3
ENST00000471453	0.645061	0.35684	0.834755	760.333	1110.5	ARMC8
ENST00000471454	0.714898	0.308947	0.812727	851	1525.67	STXBP5L
ENST00000471507	NA	NA	NA	4	451	SZRD1
ENST00000471529	NA	NA	NA	1218	5397	POU5F1
ENST00000471553	NA	NA	NA	1	187	AC004969.1
ENST00000471562	NA	NA	NA	NA	NA	FILIP1L
ENST00000471583	-0.395291	0.331074	0.822219	1480.67	1274.62	RAD51B
ENST00000471595	-0.230412	0.702733	0.939121	925	773.692	PCCB
ENST00000471614	NA	NA	NA	NA	NA	AC129807.1
ENST00000471622	NA	NA	NA	NA	NA	PCBP4
ENST00000471638	NA	NA	NA	NA	NA	LINC02010
ENST00000471642	-0.0966828	0.725775	0.944699	897.062	877.25	DAP3
ENST00000471646	NA	NA	NA	NA	NA	CRHR2
ENST00000471651	-0.388336	0.727833	0.944828	1624	1543	AKR1A1
ENST00000471652	0.168797	0.522437	0.89269	1611.59	1837.59	ZC3HAV1
ENST00000471660	-0.114765	0.643614	0.926782	1174.98	1099.73	CHMP2B
ENST00000471672	NA	NA	NA	NA	NA	AC092590.1
ENST00000471675	NA	NA	NA	419	503	B4GALT4
ENST00000471696	-0.180445	0.000236844	0.0570116	1389.1	1269.42	SELENOT
ENST00000471714	NA	NA	NA	2	898.5	ABI3BP
ENST00000471719	NA	NA	NA	NA	NA	LINC00881
ENST00000471742	NA	NA	NA	1	1272	KCNAB1
ENST00000471745	0.276152	0.324102	0.820495	1111.62	1465.9	MLF1
ENST00000471770	-0.0705037	0.557267	0.902629	952.986	886.888	NDUFA5
ENST00000471785	NA	NA	NA	1	3143	PARP9
ENST00000471804	NA	NA	NA	NA	NA	TCTN1
ENST00000471841	-0.206725	0.242025	0.773578	1849.38	1707.61	MFN1
ENST00000471847	NA	NA	NA	1397	1317	ARHGEF5
ENST00000471855	-0.101715	0.129814	0.680087	444.415	414.072	RPL36A
ENST00000471858	NA	NA	NA	NA	NA	CD200R1
ENST00000471859	NA	NA	NA	1	446	ATP6V0B
ENST00000471863	-0.0114708	0.805874	0.961124	2467	2447	PTK7
ENST00000471874	0.0010826	0.997763	0.999577	695.571	709.778	RC3H2
ENST00000471876	-0.376475	0.199966	0.740398	892.235	679.714	RUSC1
ENST00000471885	NA	NA	NA	NA	NA	PDCD10
ENST00000471889	NA	NA	NA	1	1052	SLC45A1
ENST00000471903	NA	NA	NA	1	335	FAM72B
ENST00000471921	NA	NA	NA	NA	NA	LINC01100
ENST00000471935	NA	NA	NA	NA	NA	TRBV11-2
ENST00000471951	NA	NA	NA	NA	NA	ZMYND8
ENST00000471993	NA	NA	NA	NA	NA	AC078828.1
ENST00000472026	NA	NA	NA	NA	NA	GRAMD1C
ENST00000472031	NA	NA	NA	1	366	CNP
ENST00000472042	-0.929085	0.0827281	0.606013	1864.67	777.167	TGIF1
ENST00000472056	NA	NA	NA	NA	NA	COL6A3
ENST00000472091	NA	NA	NA	NA	NA	ERVFRD-1
ENST00000472118	-0.335779	0.273097	0.797217	1478.7	1343.76	PPP2R5D
ENST00000472120	NA	NA	NA	NA	NA	LINC02023
ENST00000472139	NA	NA	NA	NA	NA	PSEN2
ENST00000472148	NA	NA	NA	NA	NA	SLC13A3
ENST00000472174	-0.0375874	0.0310652	0.459403	1019.84	1000.13	ATP6V0B
ENST00000472178	NA	NA	NA	NA	NA	LINC00518
ENST00000472186	NA	NA	NA	NA	NA	ALDH1L1
ENST00000472206	NA	NA	NA	NA	NA	CTLA4
ENST00000472238	NA	NA	NA	NA	NA	AC121764.1
ENST00000472243	NA	NA	NA	NA	NA	AC025572.1
ENST00000472252	NA	NA	NA	NA	NA	DMKN
ENST00000472280	NA	NA	NA	NA	NA	MECOM
ENST00000472284	NA	NA	NA	2	1977	DAPK1
ENST00000472289	NA	NA	NA	NA	NA	FGD4
ENST00000472311	NA	NA	NA	NA	NA	COX7A2
ENST00000472323	-0.52144	0.828791	0.965356	3775	3337	ZBTB20-AS4
ENST00000472374	-0.621668	0.38451	0.846238	798.5	459.75	CENPM
ENST00000472422	NA	NA	NA	NA	NA	SLC16A4
ENST00000472435	NA	NA	NA	NA	NA	ARTN
ENST00000472437	NA	NA	NA	NA	NA	MITF
ENST00000472441	-0.242005	0.0276063	0.43738	694.326	567.116	TM4SF1
ENST00000472448	NA	NA	NA	NA	NA	AC092807.3
ENST00000472463	NA	NA	NA	NA	NA	AC007003.1
ENST00000472469	-0.42336	0.110002	0.651858	1237.83	960	C3orf67
ENST00000472484	0.133253	0.30785	0.812303	784.029	849.293	TCEAL4
ENST00000472486	NA	NA	NA	NA	NA	ZNF286A
ENST00000472487	-0.275466	0.567161	0.90615	2547.38	1850.88	MYSM1
ENST00000472493	NA	NA	NA	NA	NA	DUSP13
ENST00000472495	-0.359675	0.431911	0.862819	641.143	486.875	ZSWIM7
ENST00000472509	-0.143005	0.846777	0.968919	1552	1350.22	TAF6
ENST00000472531	0.883076	0.0700766	0.580359	927.6	1648.62	ZNF124
ENST00000472557	NA	NA	NA	1	659	TCP10L
ENST00000472571	-0.153012	0.371539	0.842689	614.222	570.4	FAM104B
ENST00000472572	NA	NA	NA	NA	NA	C16orf89
ENST00000472590	1.85887	0.00827628	0.290532	330.5	1418	HHEX
ENST00000472596	NA	NA	NA	NA	NA	AC125618.1
ENST00000472628	-0.0569857	0.0871777	0.614509	449.343	433.249	RPL23A
ENST00000472629	-0.554439	0.378193	0.844836	586	368.5	NDUFB5
ENST00000472642	NA	NA	NA	729	1123	RHEB
ENST00000472644	-0.400336	0.372913	0.842761	1163.6	1087.29	ALCAM
ENST00000472647	-0.0819489	0.731498	0.944884	852.767	825.031	NME7
ENST00000472649	NA	NA	NA	NA	NA	LINC02339
ENST00000472655	NA	NA	NA	NA	NA	LINC01152
ENST00000472695	-0.424772	0.0372932	0.481458	549.8	422.2	NDUFB2
ENST00000472726	-0.311909	0.745853	0.948492	1147	889.25	AL139300.1
ENST00000472745	0.101848	0.434951	0.864561	667.246	687.587	TCEAL4
ENST00000472765	-0.58101	0.0727207	0.585959	1137.76	743.514	CCT3
ENST00000472788	NA	NA	NA	NA	NA	GABRR3
ENST00000472795	NA	NA	NA	592	520.5	C1orf112
ENST00000472815	NA	NA	NA	NA	NA	HIF3A
ENST00000472818	NA	NA	NA	NA	NA	TAF8
ENST00000472837	0.163541	0.816903	0.963724	937.4	1117.67	GTF2IRD2B
ENST00000472863	NA	NA	NA	1	533	HOXB3
ENST00000472879	NA	NA	NA	2	4018.5	STXBP5L
ENST00000472884	NA	NA	NA	NA	NA	FAM53A
ENST00000472886	NA	NA	NA	NA	NA	SYT14
ENST00000472890	NA	NA	NA	NA	NA	LINC01213
ENST00000472899	NA	NA	NA	NA	NA	SYNPR
ENST00000472902	NA	NA	NA	1	283	TLN2
ENST00000472914	NA	NA	NA	1	1790	USP45
ENST00000472938	NA	NA	NA	NA	NA	ENTPD8
ENST00000472943	0.00758744	0.993515	0.99754	840	1025.75	LINC00886
ENST00000472944	-0.154696	0.238711	0.770674	998.086	926.756	BTF3L4
ENST00000472947	-0.807226	0.636628	0.925273	2968	1090	NMD3
ENST00000472967	0.0942857	0.762121	0.951408	955.2	1037.4	PTAR1
ENST00000472994	NA	NA	NA	NA	NA	PEX5L
ENST00000473000	-1.02905	0.447368	0.867982	1402	467.143	PSMG4
ENST00000473032	-0.759317	0.555601	0.902629	1006	631	GLYCTK
ENST00000473092	NA	NA	NA	448	1078	TMEM44
ENST00000473110	NA	NA	NA	NA	NA	AC026316.2
ENST00000473123	NA	NA	NA	NA	NA	ZIC4
ENST00000473127	NA	NA	NA	NA	NA	APOPT1
ENST00000473129	NA	NA	NA	NA	NA	GTPBP8
ENST00000473183	-1.12975	0.111595	0.652451	2417	962.2	ESRP2
ENST00000473233	-0.91864	0.103186	0.642044	1693.43	750.5	MCF2L2
ENST00000473247	NA	NA	NA	NA	NA	AGK
ENST00000473265	NA	NA	NA	NA	NA	NXF5
ENST00000473276	0.126248	0.710086	0.940559	556.5	581.2	TMEM14B
ENST00000473285	-0.437169	0.358051	0.835072	1475.5	1081	B3GALNT1
ENST00000473312	0.0226388	0.875108	0.975288	2049.22	2080.04	AGAP3
ENST00000473352	NA	NA	NA	4	1687.75	LINC00886
ENST00000473358	NA	NA	NA	NA	NA	MIR1302-2HG
ENST00000473389	-0.0961303	0.26001	0.787741	722.278	679.341	ALG13
ENST00000473414	-0.0749001	0.626587	0.921929	1429.25	1292.62	COMMD2
ENST00000473453	-0.500872	0.626226	0.921929	864	711	TXNDC5
ENST00000473456	NA	NA	NA	1	571	TMEM209
ENST00000473459	-0.0307492	0.829836	0.96569	582.815	565.744	LAMTOR4
ENST00000473520	NA	NA	NA	NA	NA	SSU72P8
ENST00000473528	NA	NA	NA	NA	NA	LINC00635
ENST00000473539	NA	NA	NA	NA	NA	CD200
ENST00000473550	NA	NA	NA	NA	NA	DUBR
ENST00000473559	0.391645	0.385428	0.846238	903.333	1229.17	C4orf36
ENST00000473578	-0.0391531	0.316093	0.815333	612.254	597.759	CAMTA1
ENST00000473595	NA	NA	NA	1	103	LINC02067
ENST00000473598	-0.685809	0.291111	0.80552	1311.43	852.818	LMNA
ENST00000473636	NA	NA	NA	NA	NA	LINC00882
ENST00000473645	-0.0489502	0.355686	0.834716	1249.5	1231.07	PDCD10
ENST00000473651	NA	NA	NA	NA	NA	UBA5
ENST00000473690	NA	NA	NA	NA	NA	SLC22A12
ENST00000473706	-0.372811	0.110429	0.651858	1719.89	1438.37	CENPO
ENST00000473713	NA	NA	NA	NA	NA	LINC00870
ENST00000473717	NA	NA	NA	NA	NA	FAM83F
ENST00000473731	-0.120848	0.720531	0.942998	1446.5	1506.7	KIDINS220
ENST00000473745	NA	NA	NA	NA	NA	IRF5
ENST00000473756	NA	NA	NA	NA	NA	LINC00973
ENST00000473798	0.38336	0.519625	0.891244	859.125	1023.5	LINC00115
ENST00000473814	NA	NA	NA	1	229	UBE2H
ENST00000473835	-0.134321	0.541951	0.899507	2030.42	1893.3	U2SURP
ENST00000473893	NA	NA	NA	NA	NA	AC084211.1
ENST00000473921	NA	NA	NA	NA	NA	HESX1
ENST00000473938	NA	NA	NA	NA	NA	LINC02050
ENST00000473939	NA	NA	NA	NA	NA	ORAI2
ENST00000473940	0.0487498	0.875714	0.975418	926	905.385	CREM
ENST00000473942	-0.0048558	0.982197	0.995951	946.283	941.863	NUDT9
ENST00000473970	0.00467752	0.985482	0.996222	1040.4	1063.68	RPARP-AS1
ENST00000473974	NA	NA	NA	1	585	WDR45
ENST00000473989	0.584469	0.299696	0.808754	1156.5	1868	UBN2
ENST00000473997	-0.103594	0.628659	0.922119	1078.16	1021.46	CDK5RAP1
ENST00000474012	0.0492725	0.866793	0.973622	1208.22	1374.86	POC1A
ENST00000474024	-0.129386	0.0345191	0.470517	1205.98	1126.33	DSTN
ENST00000474035	NA	NA	NA	1017	648	TTC26
ENST00000474037	NA	NA	NA	1	2061	ZNF525
ENST00000474039	NA	NA	NA	1	992	MAK
ENST00000474045	NA	NA	NA	NA	NA	LINC01206
ENST00000474069	NA	NA	NA	NA	NA	FAM71F2
ENST00000474096	NA	NA	NA	NA	NA	EIF5A2
ENST00000474120	-0.173353	0.466964	0.874608	597.273	501.429	FIS1
ENST00000474141	-0.108932	0.419322	0.857827	473	444	LAMTOR4
ENST00000474149	NA	NA	NA	NA	NA	AC099542.2
ENST00000474168	NA	NA	NA	NA	NA	LINC01192
ENST00000474231	NA	NA	NA	2	1583	DMD
ENST00000474246	-0.109819	0.804658	0.960704	1444.5	1332.56	SMARCE1
ENST00000474263	-0.131805	0.199756	0.740398	799.167	737.6	MED27
ENST00000474267	-0.3604	0.0392235	0.48471	2067.8	1779.36	WNT5A
ENST00000474289	0.00864765	0.976127	0.99467	975.81	1028.11	ECHDC1
ENST00000474295	0.18423	0.665482	0.929651	994.519	1008.88	MTFR1L
ENST00000474315	-0.287372	0.626446	0.921929	1010.36	837.444	IDH3B
ENST00000474362	NA	NA	NA	1	477	CREM
ENST00000474369	NA	NA	NA	1	356	LCN10
ENST00000474393	-0.375527	0.333231	0.823618	1709.7	1300.64	TMCO3
ENST00000474444	NA	NA	NA	NA	NA	AC117386.1
ENST00000474471	NA	NA	NA	NA	NA	C16orf89
ENST00000474477	NA	NA	NA	NA	NA	LINC00881
ENST00000474524	-0.0796077	0.752851	0.948934	590.038	590.094	MED12L
ENST00000474531	NA	NA	NA	NA	NA	FAM107A
ENST00000474559	NA	NA	NA	NA	NA	MRAS
ENST00000474561	NA	NA	NA	NA	NA	AC093904.1
ENST00000474576	NA	NA	NA	NA	NA	MKRN1
ENST00000474594	NA	NA	NA	NA	NA	AHCYL2
ENST00000474597	-1.64885	0.789413	0.957253	1659	546	SSR1
ENST00000474605	NA	NA	NA	NA	NA	GIMAP2
ENST00000474617	NA	NA	NA	1	1033	CCM2
ENST00000474627	0.0471242	0.649994	0.928147	1102.43	1103.01	ATPAF2
ENST00000474629	0.00243467	0.995512	0.99865	2138.38	1884.2	PARP14
ENST00000474667	NA	NA	NA	NA	NA	AC082651.3
ENST00000474696	NA	NA	NA	NA	NA	ARPP21
ENST00000474710	NA	NA	NA	NA	NA	ZBTB20
ENST00000474711	NA	NA	NA	NA	NA	AC117430.1
ENST00000474718	NA	NA	NA	NA	NA	C10orf128
ENST00000474759	-0.138321	0.548997	0.901535	1658.77	1557.65	CACNA2D3
ENST00000474765	0.101092	0.47967	0.87965	815.611	872.566	PDHB
ENST00000474781	NA	NA	NA	4	1607.25	CEP70
ENST00000474844	-0.232275	0.100653	0.636683	1950.48	1542.98	NSUN4
ENST00000474850	NA	NA	NA	NA	NA	AKAP7
ENST00000474859	NA	NA	NA	NA	NA	MPZL1
ENST00000474861	-0.260417	0.0858148	0.612398	710.212	565.804	LAMTOR5
ENST00000474874	NA	NA	NA	NA	NA	ERRFI1
ENST00000474878	NA	NA	NA	NA	NA	LAIR1
ENST00000474879	0.0495862	0.790451	0.95745	1580.24	1660.7	LMF2
ENST00000474889	NA	NA	NA	1	3608	PTPRG
ENST00000474890	0.403632	0.351252	0.833411	898	1056.71	ASF1B
ENST00000474905	NA	NA	NA	NA	NA	CPA5
ENST00000474923	NA	NA	NA	NA	NA	GPX6
ENST00000474928	NA	NA	NA	NA	NA	DMKN
ENST00000474931	NA	NA	NA	NA	NA	CREM
ENST00000474935	NA	NA	NA	NA	NA	AGTR1
ENST00000474951	NA	NA	NA	NA	NA	KCNC3
ENST00000474973	-0.0381787	0.0383094	0.483676	588.291	575.461	RPS18
ENST00000475043	NA	NA	NA	NA	NA	PDPN
ENST00000475075	NA	NA	NA	1	371	SLC6A9
ENST00000475086	NA	NA	NA	1	2153	SPATA6L
ENST00000475087	NA	NA	NA	1	1894	COCH
ENST00000475092	-0.305624	0.679307	0.93399	1135	1043	C1GALT1C1L
ENST00000475111	0.0415572	0.9122	0.98342	938	883	TMEM30A
ENST00000475134	NA	NA	NA	NA	NA	TBC1D23
ENST00000475141	NA	NA	NA	NA	NA	FRMD4A
ENST00000475153	-0.253036	0.67975	0.934132	2046.5	1773.8	ZNF398
ENST00000475179	NA	NA	NA	995	833	ZNF525
ENST00000475209	NA	NA	NA	NA	NA	C1orf141
ENST00000475231	NA	NA	NA	NA	NA	MUC4
ENST00000475243	-0.189793	0.192141	0.734931	1859.99	1722.98	VAPB
ENST00000475248	0.0281423	0.930776	0.986247	529.714	556.955	RPL29
ENST00000475269	-0.0473721	0.519463	0.891244	983.164	965.115	RBCK1
ENST00000475276	0.172849	0.633412	0.924118	396	454.5	NDUFB2
ENST00000475278	NA	NA	NA	NA	NA	RSRC1
ENST00000475304	NA	NA	NA	1	887	TAPBP
ENST00000475317	NA	NA	NA	1950	635.5	BX890604.1
ENST00000475336	NA	NA	NA	744	702	TNIK
ENST00000475347	NA	NA	NA	NA	NA	AGTR1
ENST00000475362	NA	NA	NA	NA	NA	LINC00635
ENST00000475377	-0.410595	0.168552	0.713827	2031.89	1470.92	FMNL2
ENST00000475381	-0.217585	0.68798	0.936245	1978	2031.7	NCEH1
ENST00000475390	NA	NA	NA	NA	NA	SLITRK3
ENST00000475430	NA	NA	NA	NA	NA	NAP1L3
ENST00000475434	NA	NA	NA	NA	NA	LMOD3
ENST00000475518	NA	NA	NA	NA	NA	PFN2
ENST00000475541	NA	NA	NA	1	5278	PURG
ENST00000475551	0.0413581	0.902021	0.980772	1027.68	1071.24	CCM2
ENST00000475616	NA	NA	NA	1	805	MYLK
ENST00000475668	NA	NA	NA	NA	NA	MGAM
ENST00000475669	NA	NA	NA	NA	NA	AC016757.1
ENST00000475699	-0.311015	0.559333	0.902629	1522.64	1145.67	TAZ
ENST00000475700	-0.159989	0.467715	0.874608	1147.07	1060.25	DDX20
ENST00000475719	NA	NA	NA	1	1465	SGK1
ENST00000475733	NA	NA	NA	1400	520	DCAF8
ENST00000475741	NA	NA	NA	NA	NA	ACPP
ENST00000475797	NA	NA	NA	NA	NA	HFE2
ENST00000475805	NA	NA	NA	1	601	DNM1
ENST00000475839	NA	NA	NA	NA	NA	FEZF2
ENST00000475886	NA	NA	NA	NA	NA	LINC00698
ENST00000475887	NA	NA	NA	NA	NA	ADGRG7
ENST00000475892	-0.21299	0.288187	0.804732	2063.3	1887.78	SUPT20H
ENST00000475894	-0.320046	0.327258	0.820618	1695.13	1435.33	DLGAP4
ENST00000475937	0.902515	0.30367	0.811265	838.125	1219	FOXP1
ENST00000475942	NA	NA	NA	2	487.5	TMEM14B
ENST00000476071	-0.00692703	0.969382	0.993817	1036.36	1031.8	NSFL1C
ENST00000476077	-0.044755	0.839331	0.967877	879.154	831.692	DERL3
ENST00000476098	NA	NA	NA	NA	NA	BEST3
ENST00000476120	0.882273	0.0483812	0.521726	1467.67	2711.29	ZNF273
ENST00000476130	0.250086	0.615926	0.919958	591	733	AC124276.1
ENST00000476138	NA	NA	NA	NA	NA	PEX5L
ENST00000476139	-0.115889	0.549739	0.901535	1140	1056.24	TVP23B
ENST00000476166	NA	NA	NA	NA	NA	FXYD4
ENST00000476170	-0.646827	0.753618	0.949128	1885	1225.67	PHYKPL
ENST00000476182	NA	NA	NA	1	627	STXBP1
ENST00000476217	-0.0240181	0.79089	0.957543	774.808	751.735	SSR3
ENST00000476224	0.00724232	0.981278	0.995774	658.25	710.1	AL512625.1
ENST00000476228	-0.314567	0.0148425	0.356308	960.69	785.726	TFG
ENST00000476229	-0.524753	0.12835	0.678356	504.833	346	RRNAD1
ENST00000476238	NA	NA	NA	959	944	RNASET2
ENST00000476257	NA	NA	NA	NA	NA	SERPINI2
ENST00000476258	-0.052279	0.656984	0.92906	744.315	720.009	JPT1
ENST00000476279	-0.879892	0.28391	0.802646	2545.6	1951.25	NDUFB2
ENST00000476287	-0.156092	0.554348	0.902581	2155.24	1853.97	FAM120B
ENST00000476320	-0.0846034	0.335085	0.824401	867.318	836.591	SMIM29
ENST00000476323	-0.394077	0.336629	0.825188	664.5	451.75	APOPT1
ENST00000476325	NA	NA	NA	NA	NA	HYAL4
ENST00000476342	NA	NA	NA	NA	NA	HOXB3
ENST00000476351	0.0955976	0.689625	0.936519	778.5	838.833	ACY1
ENST00000476371	-0.0850294	0.154492	0.703163	767.035	727.399	MRPS14
ENST00000476425	NA	NA	NA	NA	NA	LINC01301
ENST00000476432	NA	NA	NA	NA	NA	LINC01140
ENST00000476460	NA	NA	NA	NA	NA	AC068633.1
ENST00000476465	NA	NA	NA	1	1314	RAB43
ENST00000476470	-0.092189	0.869678	0.974018	619.833	466.727	NDUFB2
ENST00000476491	NA	NA	NA	749	1349.5	ADCK2
ENST00000476527	NA	NA	NA	1	1111	RBSN
ENST00000476549	NA	NA	NA	NA	NA	BTN3A1
ENST00000476556	-0.697421	0.0849363	0.611922	2002.5	1252.33	RERE
ENST00000476567	NA	NA	NA	NA	NA	LCN6
ENST00000476620	NA	NA	NA	1	502	EPDR1
ENST00000476627	NA	NA	NA	NA	NA	TMUB1
ENST00000476665	-0.570886	0.308447	0.812532	1538.33	949.333	IQCE
ENST00000476671	-0.612954	0.143846	0.695387	2438.33	1697.5	KMT2E
ENST00000476707	NA	NA	NA	NA	NA	CNTNAP4
ENST00000476712	NA	NA	NA	NA	NA	CFHR2
ENST00000476738	NA	NA	NA	NA	NA	DLEU1
ENST00000476760	-0.0416473	0.0651376	0.568418	821.667	798.333	PTK7
ENST00000476773	NA	NA	NA	1	2460	EZH2
ENST00000476779	NA	NA	NA	NA	NA	TCP10
ENST00000476781	-0.0240995	0.467317	0.874608	892.322	881.513	MRPL47
ENST00000476801	NA	NA	NA	NA	NA	SLC17A1
ENST00000476808	NA	NA	NA	1100	1887	KLHL24
ENST00000476809	NA	NA	NA	1872	981	IQCJ-SCHIP1
ENST00000476815	NA	NA	NA	NA	NA	LINC01206
ENST00000476818	NA	NA	NA	NA	NA	ADCY10
ENST00000476832	-0.0128582	0.917968	0.984048	1635.22	1606.95	ALG2
ENST00000476839	NA	NA	NA	NA	NA	LINC01804
ENST00000476842	-1.6398	0.4554	0.871342	1079.67	298	SMIM4
ENST00000476844	-0.0388471	0.841728	0.967877	934.5	903.667	FHIT
ENST00000476854	0.209411	0.7888	0.957201	884.5	934.5	ACY1
ENST00000476858	0.138721	0.806398	0.961401	669.75	706.571	APTX
ENST00000476864	NA	NA	NA	NA	NA	CAMTA1
ENST00000476873	-0.345713	0.857562	0.971984	604	632	S100A14
ENST00000476907	0.20965	0.298058	0.808754	1213.56	1407.88	TUT1
ENST00000476909	NA	NA	NA	NA	NA	LINC00595
ENST00000476941	NA	NA	NA	1	1085	TRPC1
ENST00000476950	-0.497123	0.457823	0.872804	957	821.333	DSCR3
ENST00000476956	NA	NA	NA	1	143	RNF146
ENST00000476959	NA	NA	NA	NA	NA	ADH7
ENST00000476977	0.468844	0.24906	0.779101	1776.69	2224.69	GTF2IRD1
ENST00000476979	NA	NA	NA	NA	NA	TTC6
ENST00000476987	NA	NA	NA	NA	NA	AC092958.2
ENST00000476993	-0.366001	0.749204	0.948805	1598	1095	VWA1
ENST00000477059	NA	NA	NA	NA	NA	LINC01391
ENST00000477084	-0.126518	0.416581	0.857116	974.833	918.405	FAM120C
ENST00000477092	-0.246784	0.351626	0.833411	1396.61	1161.79	ABCB8
ENST00000477099	NA	NA	NA	NA	NA	AC079910.1
ENST00000477116	-0.16409	0.201231	0.741933	843.357	782.45	APOPT1
ENST00000477153	NA	NA	NA	NA	NA	AC025566.1
ENST00000477210	NA	NA	NA	2	538	LINC00882
ENST00000477224	NA	NA	NA	NA	NA	CAMKV
ENST00000477265	-0.782839	0.0309096	0.4585	2056.56	957.929	IL15
ENST00000477278	NA	NA	NA	2	1195	MXRA8
ENST00000477279	0.194669	0.384635	0.846238	523.188	579.048	MRPL43
ENST00000477292	0.191696	0.610489	0.918238	674.667	778.25	TFDP2
ENST00000477305	-0.0308754	0.966006	0.993669	716	727.429	HTD2
ENST00000477310	NA	NA	NA	NA	NA	AL645922.1
ENST00000477313	NA	NA	NA	1	690	PLTP
ENST00000477374	-0.576585	0.458571	0.873312	1065.46	988.923	ZNF717
ENST00000477382	NA	NA	NA	NA	NA	GLYCTK
ENST00000477392	NA	NA	NA	1	1800	LINC00996
ENST00000477399	NA	NA	NA	NA	NA	LEKR1
ENST00000477431	NA	NA	NA	NA	NA	TRAF3IP3
ENST00000477432	-0.912834	0.291584	0.80552	1920.25	1264.71	YME1L1
ENST00000477459	NA	NA	NA	NA	NA	WDR86
ENST00000477478	-0.0896488	0.738798	0.94697	714.8	687.75	B9D1
ENST00000477515	NA	NA	NA	NA	NA	FAM71F2
ENST00000477522	-0.330322	0.435776	0.865119	1843	1455.33	PARP9
ENST00000477532	NA	NA	NA	NA	NA	ANKRD7
ENST00000477535	NA	NA	NA	NA	NA	IRF5
ENST00000477565	0.0217973	0.824353	0.965274	923.591	915.732	BORCS8
ENST00000477593	-0.354768	0.361922	0.836143	2397.56	1813.5	PIK3CB
ENST00000477616	NA	NA	NA	NA	NA	KCNC3
ENST00000477665	NA	NA	NA	1	2768	PLCXD2
ENST00000477673	NA	NA	NA	NA	NA	SH2D1A
ENST00000477695	NA	NA	NA	NA	NA	PHLDB2
ENST00000477703	-0.00320825	0.89713	0.979518	411.634	416.565	SMIM4
ENST00000477708	-0.301926	0.757617	0.950275	759	589	ARHGAP22
ENST00000477717	NA	NA	NA	NA	NA	ST6GALNAC5
ENST00000477719	NA	NA	NA	2	1514	ABCB8
ENST00000477726	0.799021	0.412413	0.856044	548.286	825.556	SIGMAR1
ENST00000477737	NA	NA	NA	NA	NA	VWA3B
ENST00000477738	-1.27964	0.613566	0.919036	822	362.5	DCTN3
ENST00000477740	NA	NA	NA	NA	NA	AL627309.1
ENST00000477775	NA	NA	NA	1	2147	ATXN7L1
ENST00000477776	NA	NA	NA	NA	NA	RNF146
ENST00000477813	-0.925933	0.16414	0.710373	677	381.5	NAA50
ENST00000477847	-0.0778879	0.370716	0.842122	688.032	636.878	FAM104B
ENST00000477853	0.0570305	0.75606	0.949785	2076.8	2131.91	EMC1
ENST00000477854	NA	NA	NA	NA	NA	PTPN5
ENST00000477889	NA	NA	NA	1	447	SELENOT
ENST00000477892	0.0225237	0.372955	0.842761	720.454	720.781	FAM162A
ENST00000477898	NA	NA	NA	1	736	ELMO3
ENST00000477902	-0.520469	0.522081	0.892677	1043	844.6	MTG1
ENST00000477909	-0.412853	0.396899	0.850388	2261.69	1562.13	NXPE3
ENST00000477922	NA	NA	NA	NA	NA	MGAM2
ENST00000477984	NA	NA	NA	NA	NA	LINC00336
ENST00000477989	NA	NA	NA	1	966	PPP2R1A
ENST00000478048	-0.0568851	0.0673782	0.572357	679.768	663.827	CBWD3
ENST00000478060	NA	NA	NA	NA	NA	CNTNAP4
ENST00000478070	NA	NA	NA	NA	NA	MDM2
ENST00000478076	NA	NA	NA	NA	NA	FAM107B
ENST00000478080	NA	NA	NA	1	941	CDHR3
ENST00000478136	NA	NA	NA	NA	NA	FAM19A1
ENST00000478182	NA	NA	NA	NA	NA	CD80
ENST00000478239	NA	NA	NA	NA	NA	AC099542.1
ENST00000478244	1.01245	0.276549	0.798898	498.667	1282	DCUN1D2
ENST00000478253	-0.197274	0.355247	0.834629	1859.72	1724.25	ABHD6
ENST00000478255	NA	NA	NA	NA	NA	AK5
ENST00000478260	-0.118976	0.700111	0.938843	959.067	915.846	OSBPL5
ENST00000478263	NA	NA	NA	1	1868	FRMD4B
ENST00000478286	0.32171	0.589742	0.911965	715.833	977.75	ODF2L
ENST00000478294	NA	NA	NA	NA	NA	AL365356.5
ENST00000478296	NA	NA	NA	1	933	ZNF717
ENST00000478300	NA	NA	NA	NA	NA	SYNPR
ENST00000478301	NA	NA	NA	NA	NA	ZBTB20-AS2
ENST00000478399	-0.111029	0.844481	0.968497	3015.5	2915.33	ADPRH
ENST00000478442	NA	NA	NA	1	348	RABGAP1L
ENST00000478464	0.254782	0.381191	0.846238	1172.75	1450.89	MRPS22
ENST00000478468	NA	NA	NA	458	472	AC082651.1
ENST00000478469	-0.756986	0.0545372	0.539408	1285.08	723.4	PCCB
ENST00000478497	1.33932	0.171953	0.71762	628.75	1385.5	ST20
ENST00000478576	NA	NA	NA	1103	694	GFM1
ENST00000478600	NA	NA	NA	2	870	KRBOX4
ENST00000478620	NA	NA	NA	NA	NA	COL19A1
ENST00000478654	-0.587096	0.00637073	0.262575	902	617.905	EZH2
ENST00000478658	NA	NA	NA	2	1663	USF3
ENST00000478679	NA	NA	NA	1	787	ARHGEF7
ENST00000478691	-0.288767	0.0131038	0.345635	1466.45	1214.91	HNRNPR
ENST00000478722	-0.311221	0.146755	0.698421	2003.43	1771.89	GPHN
ENST00000478730	-0.458497	0.168945	0.714405	1746.55	1431.74	ORAI2
ENST00000478745	NA	NA	NA	NA	NA	AC104435.2
ENST00000478753	-0.00204388	0.982615	0.996107	1570.39	1591.83	SEPHS2
ENST00000478759	NA	NA	NA	NA	NA	AC093627.6
ENST00000478763	NA	NA	NA	NA	NA	LGI1
ENST00000478772	NA	NA	NA	NA	NA	LINC01210
ENST00000478814	NA	NA	NA	NA	NA	AC073359.2
ENST00000478815	NA	NA	NA	NA	NA	RNF183
ENST00000478824	NA	NA	NA	NA	NA	LINC02086
ENST00000478836	-0.374625	0.7265	0.944699	1147	900	TTC26
ENST00000478859	NA	NA	NA	NA	NA	FGFR2
ENST00000478860	NA	NA	NA	NA	NA	DLEU1
ENST00000478873	NA	NA	NA	NA	NA	DUSP13
ENST00000478894	0.277158	0.746568	0.948695	837.75	945	MLF1
ENST00000478915	NA	NA	NA	NA	NA	ATXN7L1
ENST00000478922	NA	NA	NA	3854	1262	PHLDB2
ENST00000478927	NA	NA	NA	NA	NA	ADPRH
ENST00000478935	-0.0929518	0.447613	0.868102	715.967	658.447	ARL6IP5
ENST00000478940	NA	NA	NA	NA	NA	EHMT1
ENST00000478943	NA	NA	NA	732	845	TOM1L2
ENST00000478945	NA	NA	NA	2	931	DPPA2
ENST00000478951	NA	NA	NA	NA	NA	TAGLN3
ENST00000478953	-0.798411	0.500044	0.886701	1122	800.333	MORN4
ENST00000478968	-0.0853451	0.668145	0.929675	1514.85	1461.27	GLT8D1
ENST00000479013	0.0040152	0.988303	0.996388	1686.76	1640.65	IVD
ENST00000479017	-0.0703013	0.335017	0.824401	542.494	525.963	RPL29
ENST00000479035	-0.0226417	0.0369367	0.480338	558.866	550.812	RPL23
ENST00000479040	0.0151535	0.978472	0.995252	726.25	691.6	TFDP2
ENST00000479054	-0.0643076	0.847498	0.969357	1567.25	1707.33	NISCH
ENST00000479070	NA	NA	NA	NA	NA	CREM
ENST00000479072	NA	NA	NA	NA	NA	PGAP2
ENST00000479077	NA	NA	NA	NA	NA	GPBAR1
ENST00000479111	-0.152622	0.48476	0.881589	840.92	767.769	TYW3
ENST00000479128	NA	NA	NA	NA	NA	ARTN
ENST00000479141	NA	NA	NA	NA	NA	PAEP
ENST00000479191	NA	NA	NA	NA	NA	RIIAD1
ENST00000479198	NA	NA	NA	NA	NA	SYNPR
ENST00000479204	NA	NA	NA	NA	NA	CSTA
ENST00000479209	-0.0317339	0.566851	0.906026	1060.48	1026.74	SERP1
ENST00000479218	0.40776	0.232122	0.76629	390	534.667	NSRP1
ENST00000479241	NA	NA	NA	5	1249.2	PXK
ENST00000479244	NA	NA	NA	NA	NA	AC108733.1
ENST00000479257	0.41077	0.557549	0.902629	824.2	1256.5	CALU
ENST00000479265	-1.19777	0.524575	0.893316	1150	587.667	RAET1G
ENST00000479269	NA	NA	NA	1	466	DNAJC19
ENST00000479303	0.0111975	0.883608	0.976955	983.114	960.45	GSTK1
ENST00000479311	NA	NA	NA	NA	NA	LINC01118
ENST00000479328	NA	NA	NA	NA	NA	TUBAL3
ENST00000479339	NA	NA	NA	NA	NA	CNKSR3
ENST00000479365	NA	NA	NA	3	790	SSR1
ENST00000479388	-0.790941	0.155032	0.703163	1320.22	705.5	KLC4
ENST00000479407	NA	NA	NA	NA	NA	NKIRAS2
ENST00000479408	1.77437	0.0333047	0.465827	269.5	1053	PDE4DIP
ENST00000479441	NA	NA	NA	NA	NA	CACNA2D2
ENST00000479452	0.0132685	0.968034	0.993741	958.571	900.6	EXD3
ENST00000479530	NA	NA	NA	NA	NA	PDZRN3
ENST00000479548	NA	NA	NA	NA	NA	C21orf62
ENST00000479592	NA	NA	NA	NA	NA	AC093627.4
ENST00000479610	NA	NA	NA	NA	NA	AC016968.1
ENST00000479612	NA	NA	NA	NA	NA	LINC00882
ENST00000479613	NA	NA	NA	NA	NA	ATP6V0E2
ENST00000479646	NA	NA	NA	NA	NA	BPI
ENST00000479665	-0.135533	0.539555	0.899151	1758.45	1658.11	AZI2
ENST00000479668	-0.224527	0.347846	0.830868	1701.86	1523.78	REPIN1
ENST00000479692	-2.1912	0.710386	0.940559	1147	261	CDKN2A
ENST00000479731	NA	NA	NA	NA	NA	FAM107B
ENST00000479756	0.256558	0.584216	0.910568	717	723.111	RARRES1
ENST00000479764	NA	NA	NA	413	773	OAZ3
ENST00000479765	NA	NA	NA	NA	NA	WDR49
ENST00000479780	NA	NA	NA	NA	NA	BANP
ENST00000479781	-0.454253	0.135826	0.687099	885.6	630.625	AC245041.2
ENST00000479795	NA	NA	NA	NA	NA	TNXB
ENST00000479808	NA	NA	NA	1	443	SYP
ENST00000479822	NA	NA	NA	NA	NA	LINC00518
ENST00000479824	-0.200945	0.458225	0.873016	543	502	ETV2
ENST00000479830	NA	NA	NA	NA	NA	AC010273.2
ENST00000479844	NA	NA	NA	NA	NA	ARHGAP25
ENST00000479867	NA	NA	NA	NA	NA	ROPN1
ENST00000479870	-0.339669	0.0853821	0.612174	2001.97	1647.32	TCAF1
ENST00000479882	NA	NA	NA	NA	NA	QTRT2
ENST00000479899	NA	NA	NA	NA	NA	CCDC58
ENST00000479901	-0.35029	0.492247	0.883818	953.714	815.182	AGAP3
ENST00000479907	NA	NA	NA	2	1286	ZNF282
ENST00000479918	-0.249281	0.14741	0.698785	900	799.742	TMED5
ENST00000479927	NA	NA	NA	NA	NA	GORASP1
ENST00000479950	0.100522	0.474104	0.876757	1004.27	1064.73	OARD1
ENST00000479953	NA	NA	NA	NA	NA	CFLAR
ENST00000479961	-0.635035	0.298592	0.808754	1526.67	1060	ST20-MTHFS
ENST00000480003	NA	NA	NA	NA	NA	CD46
ENST00000480005	NA	NA	NA	NA	NA	C8orf46
ENST00000480013	0.294067	0.331728	0.822302	1732.27	1966.73	CLASP2
ENST00000480039	NA	NA	NA	NA	NA	MPIG6B
ENST00000480046	0.105394	0.424443	0.859553	1009.37	1091.45	METTL2B
ENST00000480071	NA	NA	NA	NA	NA	PAOX
ENST00000480109	NA	NA	NA	NA	NA	PDE4B
ENST00000480134	0.00302477	0.984705	0.996114	629.294	632.023	AK2
ENST00000480139	NA	NA	NA	NA	NA	LIME1
ENST00000480143	1.40679	0.0475654	0.519051	150	397.667	NME1
ENST00000480184	NA	NA	NA	1827.5	345	PPP1R12B
ENST00000480186	NA	NA	NA	NA	NA	CA6
ENST00000480237	NA	NA	NA	NA	NA	LINC00173
ENST00000480266	-0.153684	0.561433	0.903113	1106.58	990.328	ENG
ENST00000480282	NA	NA	NA	NA	NA	C3orf52
ENST00000480284	NA	NA	NA	NA	NA	MNX1-AS1
ENST00000480379	NA	NA	NA	NA	NA	C10orf90
ENST00000480405	NA	NA	NA	NA	NA	CYP2C19
ENST00000480444	NA	NA	NA	NA	NA	RNF146
ENST00000480456	NA	NA	NA	NA	NA	JAM2
ENST00000480502	NA	NA	NA	NA	NA	DMKN
ENST00000480514	NA	NA	NA	NA	NA	EFCAB10
ENST00000480552	-0.115358	0.876973	0.975538	866.714	646	MKRN1
ENST00000480559	NA	NA	NA	NA	NA	GGTLC2
ENST00000480566	NA	NA	NA	1	208	LYRM4
ENST00000480567	NA	NA	NA	1	278	SSR2
ENST00000480585	NA	NA	NA	NA	NA	OARD1
ENST00000480683	NA	NA	NA	909	1772	KCNMA1
ENST00000480687	-0.211424	0.577512	0.909427	1230.28	1154.97	GMPPB
ENST00000480708	0.326839	0.3862	0.846238	727.375	880.2	SEC62
ENST00000480716	0.469264	0.642133	0.926782	1173	1436.5	ZNF169
ENST00000480733	NA	NA	NA	3	1200	STAG1
ENST00000480736	NA	NA	NA	NA	NA	GRHL1
ENST00000480740	NA	NA	NA	NA	NA	SELENOT
ENST00000480744	NA	NA	NA	NA	NA	LIMS3
ENST00000480787	NA	NA	NA	NA	NA	IL12A
ENST00000480796	NA	NA	NA	NA	NA	ASB11
ENST00000480798	NA	NA	NA	NA	NA	CST7
ENST00000480820	NA	NA	NA	1290	1206.67	RSRC1
ENST00000480824	-0.189404	0.394825	0.849643	1793.2	1595.59	C6orf89
ENST00000480861	NA	NA	NA	666	1451.5	IMPDH1
ENST00000480876	0.0934429	0.64256	0.926782	924.75	945.4	DDX31
ENST00000480887	-0.562917	0.246493	0.77745	1137.56	890.846	RSF1
ENST00000480908	-0.0981693	0.749552	0.948805	413.25	393.875	RNF7
ENST00000480911	NA	NA	NA	NA	NA	CACNA1C
ENST00000480918	-0.784856	0.522019	0.892677	1435.33	736.5	FXR1
ENST00000480919	-0.889995	0.41134	0.855353	994	538.25	AC093627.5
ENST00000480945	-0.520241	0.00983841	0.30908	2116.04	1489.23	DDI2
ENST00000480951	NA	NA	NA	NA	NA	BOD1
ENST00000480977	NA	NA	NA	NA	NA	LGR4
ENST00000481004	NA	NA	NA	NA	NA	LINC02040
ENST00000481065	NA	NA	NA	NA	NA	TIGIT
ENST00000481070	NA	NA	NA	904	942.5	KCNMA1
ENST00000481100	NA	NA	NA	1462	1743	DOCK5
ENST00000481105	NA	NA	NA	1	521	STK26
ENST00000481110	NA	NA	NA	1	616	FGFR3
ENST00000481124	NA	NA	NA	NA	NA	TSPAN14
ENST00000481138	0.777094	0.430066	0.861968	713.667	1433.4	ZNF782
ENST00000481148	NA	NA	NA	NA	NA	LINC00877
ENST00000481195	-0.150063	0.0621098	0.561241	1500.29	1384	PPP2CA
ENST00000481232	NA	NA	NA	794	1043	GPRC5C
ENST00000481234	NA	NA	NA	NA	NA	AC125613.1
ENST00000481238	-0.153841	0.313499	0.814481	1318.61	1254.98	TMED4
ENST00000481240	NA	NA	NA	1	817	TMEM14B
ENST00000481247	-1.76345	0.0245618	0.42605	1837.4	508	BTBD9
ENST00000481261	NA	NA	NA	1294	667	RPS6KA2
ENST00000481272	NA	NA	NA	NA	NA	FSD1L
ENST00000481273	-0.337907	0.776369	0.954632	2033.5	1523	PTK7
ENST00000481275	NA	NA	NA	NA	NA	PFN2
ENST00000481323	NA	NA	NA	NA	NA	SNX5
ENST00000481334	NA	NA	NA	NA	NA	LINC02046
ENST00000481345	NA	NA	NA	NA	NA	RAMP3
ENST00000481445	-0.0329657	0.0755914	0.591668	512.35	500.036	COX7B
ENST00000481448	0.691157	0.445496	0.867435	972.667	1043.88	RCAN1
ENST00000481450	NA	NA	NA	NA	NA	PSORS1C1
ENST00000481479	NA	NA	NA	2	804.5	TSACC
ENST00000481490	NA	NA	NA	1	949	FSBP
ENST00000481498	NA	NA	NA	NA	NA	GKN2
ENST00000481503	NA	NA	NA	1	128	ZC3HC1
ENST00000481508	-0.0189062	0.870461	0.974176	530.865	531.373	SSBP1
ENST00000481513	NA	NA	NA	1	702	ADAM9
ENST00000481533	-0.790901	0.671574	0.931134	403.667	416	SMIM29
ENST00000481550	NA	NA	NA	433	1045	ZNF169
ENST00000481551	0.101957	0.867316	0.973622	869.25	887	RBM48
ENST00000481563	NA	NA	NA	NA	NA	PAX6
ENST00000481617	-0.0691311	0.82261	0.964822	1031.5	1007.5	TBC1D8B
ENST00000481624	NA	NA	NA	NA	NA	LINC02042
ENST00000481625	NA	NA	NA	NA	NA	LINC01644
ENST00000481629	-0.687669	0.0209387	0.407744	805.133	442.444	RPL29
ENST00000481632	NA	NA	NA	NA	NA	ZBTB20
ENST00000481639	NA	NA	NA	1	378	PHC3
ENST00000481646	0.22658	0.763872	0.95168	1516	1933.8	ARMC8
ENST00000481647	-0.0200393	0.948689	0.990795	530.6	538.2	JPT1
ENST00000481655	NA	NA	NA	NA	NA	CTCFL
ENST00000481685	0.520804	0.391083	0.847622	739.25	1118.25	LIN9
ENST00000481687	NA	NA	NA	1	1355	CD81
ENST00000481738	NA	NA	NA	NA	NA	LINC00544
ENST00000481739	-0.103273	0.819915	0.964033	2214.32	2387.26	RXRA
ENST00000481752	-0.270397	0.226558	0.763924	1653.29	1437.77	NCK1
ENST00000481767	-0.182471	0.624175	0.921793	896	852.556	PFN2
ENST00000481785	NA	NA	NA	NA	NA	COL8A2
ENST00000481834	0.317111	0.350308	0.833124	1102.43	1321.88	CEP70
ENST00000481878	NA	NA	NA	NA	NA	VAMP2
ENST00000481882	NA	NA	NA	NA	NA	KNCN
ENST00000481889	-0.0430218	0.801105	0.959812	1521	1518.82	NR1H3
ENST00000481909	-0.593842	0.00536631	0.244385	1979.91	1377.21	C10orf88
ENST00000481953	-0.394264	0.320689	0.817715	1809.14	1496.1	PHLDB2
ENST00000481965	NA	NA	NA	NA	NA	SEC22A
ENST00000481970	NA	NA	NA	NA	NA	ACAD11
ENST00000481972	-0.190728	0.859554	0.971984	583.333	620.333	HTD2
ENST00000481987	NA	NA	NA	NA	NA	CEP170
ENST00000482003	NA	NA	NA	NA	NA	AC068756.1
ENST00000482016	0.0432122	0.775531	0.954355	968.588	985.652	CGGBP1
ENST00000482019	NA	NA	NA	NA	NA	LINC02004
ENST00000482026	NA	NA	NA	NA	NA	UGT1A3
ENST00000482062	NA	NA	NA	NA	NA	LHX6
ENST00000482067	0.095609	0.760361	0.950859	632.125	665	UMAD1
ENST00000482086	0.284019	0.527959	0.894346	823.5	931.875	PCCB
ENST00000482090	-1.12849	0.0322975	0.461888	1983.33	1077	ZNF700
ENST00000482102	NA	NA	NA	NA	NA	FPGT
ENST00000482108	-0.142535	0.0342337	0.469796	2010.87	1883.29	PEG10
ENST00000482126	NA	NA	NA	NA	NA	IQCJ
ENST00000482142	NA	NA	NA	NA	NA	AC068633.1
ENST00000482148	NA	NA	NA	NA	NA	PIGA
ENST00000482160	NA	NA	NA	NA	NA	CHRDL1
ENST00000482202	NA	NA	NA	1	799	TMUB1
ENST00000482218	NA	NA	NA	NA	NA	CLCN5
ENST00000482320	NA	NA	NA	2	1059	TNPO3
ENST00000482340	-1.68664	0.426443	0.859586	888.333	277	EHMT1
ENST00000482347	0.0764484	0.648448	0.927797	521.235	576.067	NTMT1
ENST00000482348	0.0580014	0.6487	0.927797	556.357	549.78	JPT1
ENST00000482349	-0.338323	0.391318	0.847622	1301.71	1079.5	ACTR8
ENST00000482351	NA	NA	NA	NA	NA	AC055758.2
ENST00000482352	NA	NA	NA	1	246	MRPL20
ENST00000482354	NA	NA	NA	1445	1290	MOSPD2
ENST00000482381	NA	NA	NA	NA	NA	AC239809.3
ENST00000482382	NA	NA	NA	NA	NA	AC108718.1
ENST00000482387	NA	NA	NA	2	803	C3orf67
ENST00000482399	-0.220017	0.295882	0.806893	1319.48	1148.53	VPS52
ENST00000482432	NA	NA	NA	NA	NA	TAF8
ENST00000482457	NA	NA	NA	NA	NA	ZNF80
ENST00000482491	-0.395435	0.0142665	0.351203	2451.51	2101.32	NVL
ENST00000482493	NA	NA	NA	NA	NA	KIAA1147
ENST00000482504	NA	NA	NA	1	1120	SH3GLB1
ENST00000482510	0.538391	0.488166	0.88213	1631.25	2158.67	PSMD6
ENST00000482515	NA	NA	NA	1	398	OARD1
ENST00000482525	-0.131591	0.461839	0.874177	752.962	612.419	RAB7A
ENST00000482533	-0.915268	0.0679016	0.574097	1408.62	795.714	RCAN1
ENST00000482536	NA	NA	NA	NA	NA	BTN2A2
ENST00000482541	0.0757156	0.721587	0.943184	775.5	816	CCNC
ENST00000482559	NA	NA	NA	NA	NA	AC125613.1
ENST00000482567	NA	NA	NA	NA	NA	PLSCR5
ENST00000482571	-0.194841	0.387373	0.84713	1210.78	1079.14	FASTK
ENST00000482578	NA	NA	NA	NA	NA	TRIM2
ENST00000482587	-0.00293804	0.980385	0.995613	1024.19	1077.42	TOR1AIP2
ENST00000482593	NA	NA	NA	NA	NA	ADH7
ENST00000482617	NA	NA	NA	NA	NA	LINC02027
ENST00000482627	0.0116434	0.878046	0.975665	501.5	505.333	TLE6
ENST00000482628	NA	NA	NA	NA	NA	MLF1
ENST00000482630	NA	NA	NA	1	1040	VEGFA
ENST00000482669	NA	NA	NA	NA	NA	RARRES2
ENST00000482677	NA	NA	NA	1	429	SUCLG2-AS1
ENST00000482680	NA	NA	NA	NA	NA	REPIN1
ENST00000482695	NA	NA	NA	1	723	LMLN
ENST00000482721	NA	NA	NA	NA	NA	LINC00971
ENST00000482740	NA	NA	NA	NA	NA	SERPINA3
ENST00000482742	0.403656	0.0355274	0.474666	508	665.5	ALG13
ENST00000482766	NA	NA	NA	NA	NA	AC092691.3
ENST00000482787	NA	NA	NA	NA	NA	LINC01206
ENST00000482804	NA	NA	NA	680	928	SCHIP1
ENST00000482890	0.718768	0.297816	0.808754	1077.67	1533	TFAP2A
ENST00000482911	NA	NA	NA	NA	NA	SLC24A5
ENST00000482918	NA	NA	NA	834	256	IAH1
ENST00000482954	0.0177534	0.911025	0.983397	450.143	469.32	NDUFB2
ENST00000482975	0.504069	0.0784894	0.5969	363.667	561.379	SNRPG
ENST00000482985	-0.171822	0.395195	0.849865	1039.69	863.59	AL132656.2
ENST00000483013	NA	NA	NA	NA	NA	MOG
ENST00000483017	NA	NA	NA	1	966	CRIP2
ENST00000483023	NA	NA	NA	NA	NA	AC082651.4
ENST00000483029	NA	NA	NA	NA	NA	C7orf49
ENST00000483039	NA	NA	NA	NA	NA	TNFSF13
ENST00000483063	-0.0910253	0.193509	0.73574	724.96	694.783	POLE4
ENST00000483087	NA	NA	NA	NA	NA	TCL6
ENST00000483089	0.139706	0.849845	0.970196	1094.38	1285.86	ZNF789
ENST00000483095	NA	NA	NA	NA	NA	RGS8
ENST00000483173	-0.260666	0.0312734	0.460412	1781.98	1516.35	BRD9
ENST00000483177	NA	NA	NA	NA	NA	LEKR1
ENST00000483209	-0.131247	0.754144	0.94915	1386.62	1291.78	B4GALT4
ENST00000483233	-0.0765226	0.669104	0.929845	1296.91	1289.53	ABHD14B
ENST00000483238	NA	NA	NA	NA	NA	NOBOX
ENST00000483239	-0.384893	0.273947	0.797631	1953.38	1673.6	TTC12
ENST00000483245	NA	NA	NA	NA	NA	LINC02000
ENST00000483251	NA	NA	NA	NA	NA	ATP6V1G2
ENST00000483260	-0.0122155	0.745844	0.948492	629.691	616.969	LAMTOR5
ENST00000483267	NA	NA	NA	NA	NA	GYG1
ENST00000483273	0.205474	0.543721	0.900002	460.2	523.75	UQCRHL
ENST00000483320	-0.071124	0.670346	0.930513	1239.76	1185.52	TEDC2
ENST00000483366	NA	NA	NA	NA	NA	MUC3A
ENST00000483391	NA	NA	NA	NA	NA	CHIA
ENST00000483399	NA	NA	NA	NA	NA	GSTM1
ENST00000483405	0.0888829	0.44218	0.866364	769.129	824	ASPHD1
ENST00000483457	NA	NA	NA	1574	492.5	EEFSEC
ENST00000483465	0.538007	0.132641	0.683081	1692.15	2379.13	IFT80
ENST00000483466	0.46231	0.65966	0.929086	2468	3921	MAGI1
ENST00000483481	NA	NA	NA	NA	NA	LINC01480
ENST00000483497	-0.480481	0.357197	0.835072	1224.4	978.125	NUP214
ENST00000483525	0.973329	0.0561407	0.545406	843	1554.33	SAMMSON
ENST00000483530	NA	NA	NA	NA	NA	RAB3IP
ENST00000483544	NA	NA	NA	NA	NA	LINC00477
ENST00000483588	-0.0219755	0.14379	0.695387	1085.39	1069.27	LRRC75A-AS1
ENST00000483630	NA	NA	NA	NA	NA	NBPF9
ENST00000483650	NA	NA	NA	NA	NA	LINC01391
ENST00000483681	NA	NA	NA	NA	NA	DNASE1L3
ENST00000483687	0.0117702	0.980293	0.995613	767.077	748.25	PCCB
ENST00000483722	NA	NA	NA	NA	NA	TREML2
ENST00000483725	NA	NA	NA	NA	NA	KIAA0408
ENST00000483733	NA	NA	NA	NA	NA	RABL3
ENST00000483760	NA	NA	NA	NA	NA	MORC1
ENST00000483793	0.169605	0.450397	0.86935	826.478	1052.62	PARP15
ENST00000483798	NA	NA	NA	1	398	DNAJC12
ENST00000483840	NA	NA	NA	NA	NA	AC106712.1
ENST00000483851	NA	NA	NA	NA	NA	SHOX2
ENST00000483858	-0.125137	0.622667	0.921208	1198.24	1160.16	RBM4
ENST00000483873	NA	NA	NA	1	277	GTF3C4
ENST00000483888	0.0440849	0.966404	0.993669	1064.8	1584.8	COL12A1
ENST00000483892	NA	NA	NA	NA	NA	ZNF398
ENST00000483906	NA	NA	NA	NA	NA	RAB7A
ENST00000483909	NA	NA	NA	NA	NA	PALM2
ENST00000483910	NA	NA	NA	1741	1485.5	ST3GAL6
ENST00000483919	-0.113304	0.86906	0.973962	945.5	884	ZNF527
ENST00000483943	NA	NA	NA	1	4654	RBP1
ENST00000483967	NA	NA	NA	NA	NA	EZH2
ENST00000483970	-0.0369741	0.500884	0.887311	1087.28	1070.71	HAX1
ENST00000483994	-0.941957	0.083185	0.607542	707.667	404	ATP5F1
ENST00000484034	NA	NA	NA	1	1803	BOC
ENST00000484036	NA	NA	NA	NA	NA	BTF3L4
ENST00000484076	NA	NA	NA	1	485	AC092910.3
ENST00000484092	NA	NA	NA	NA	NA	AC092691.1
ENST00000484146	0.194142	0.578144	0.909427	499.8	586.375	SRSF10
ENST00000484157	-0.505197	0.787708	0.957168	963	678.5	SLC50A1
ENST00000484178	-0.0220993	0.871573	0.974762	540.094	502.54	SSBP1
ENST00000484193	NA	NA	NA	NA	NA	GCSAM
ENST00000484197	0.0704838	0.919292	0.984207	721.25	735.75	GYG1
ENST00000484210	0.0321281	0.946441	0.990313	1007.5	923.667	HIVEP1
ENST00000484212	NA	NA	NA	NA	NA	TFEC
ENST00000484218	NA	NA	NA	NA	NA	KRTDAP
ENST00000484222	NA	NA	NA	NA	NA	AC114401.1
ENST00000484262	NA	NA	NA	NA	NA	WIPI2
ENST00000484274	NA	NA	NA	1	512	MAP4K3
ENST00000484283	NA	NA	NA	NA	NA	CREM
ENST00000484288	NA	NA	NA	1678	783	PXK
ENST00000484298	-0.969442	0.302451	0.810932	1967	1349	ALMS1
ENST00000484302	-0.45144	0.230471	0.765416	1366.67	983.75	HOXB6
ENST00000484324	NA	NA	NA	NA	NA	CPA1
ENST00000484329	NA	NA	NA	NA	NA	ROPN1
ENST00000484332	NA	NA	NA	NA	NA	ATXN7
ENST00000484350	NA	NA	NA	NA	NA	FOXP1
ENST00000484399	NA	NA	NA	NA	NA	ZIC4
ENST00000484445	NA	NA	NA	NA	NA	ZFP69B
ENST00000484457	-0.129715	0.45556	0.871342	2054.44	1933.03	FBXL2
ENST00000484491	NA	NA	NA	NA	NA	ZNF148
ENST00000484517	NA	NA	NA	NA	NA	GNG4
ENST00000484524	NA	NA	NA	NA	NA	NOS3
ENST00000484532	NA	NA	NA	3	283.667	RPL22
ENST00000484550	-0.18269	0.651703	0.928616	1486.1	1240	AC093627.4
ENST00000484558	-0.0572122	0.19849	0.738696	718.895	694.171	CHCHD10
ENST00000484581	NA	NA	NA	NA	NA	VPS13A
ENST00000484633	-0.0924002	0.860598	0.97201	932.6	717.091	PCBP4
ENST00000484663	0.411891	0.300833	0.809721	797.04	1032.9	MAPK3
ENST00000484667	NA	NA	NA	1	255	HES4
ENST00000484674	NA	NA	NA	1	613	FRMD5
ENST00000484675	NA	NA	NA	NA	NA	AC107029.1
ENST00000484679	NA	NA	NA	NA	NA	AC108752.1
ENST00000484698	NA	NA	NA	1	945	LINC00882
ENST00000484731	-0.46905	0.350881	0.833124	1552.67	1305.71	PLEKHG3
ENST00000484743	NA	NA	NA	NA	NA	GTF2A2
ENST00000484747	NA	NA	NA	NA	NA	ZNF467
ENST00000484758	NA	NA	NA	NA	NA	SUSD4
ENST00000484764	NA	NA	NA	1	1609	SPAG8
ENST00000484765	NA	NA	NA	NA	NA	LINC02082
ENST00000484786	NA	NA	NA	NA	NA	TRAK1
ENST00000484793	NA	NA	NA	NA	NA	MACF1
ENST00000484800	NA	NA	NA	1	2930	MCM10
ENST00000484810	-0.105195	0.154586	0.703163	452.4	421.773	COX17
ENST00000484864	NA	NA	NA	NA	NA	AQP10
ENST00000484866	-0.0497223	0.919986	0.984254	977.583	969.308	ZNF639
ENST00000484875	-0.514296	0.00973028	0.308717	2079.93	1622.3	SULF2
ENST00000484888	-1.6229	0.0120308	0.336825	2001.43	743.333	CEP70
ENST00000484892	NA	NA	NA	NA	NA	LINC00971
ENST00000484928	0.17052	0.369227	0.841462	1170.83	1262.71	TMEM176A
ENST00000484930	NA	NA	NA	1	242	NME9
ENST00000484933	NA	NA	NA	NA	NA	LINC01140
ENST00000484952	-0.373226	0.0442111	0.505762	2085.37	1708.84	ALAS1
ENST00000484955	0.196202	0.35093	0.833124	1055.33	1112.16	MLF1
ENST00000484973	NA	NA	NA	NA	NA	FSD1L
ENST00000484980	0.829807	0.0495381	0.523623	477.333	868.25	UNC119
ENST00000485006	NA	NA	NA	NA	NA	AC092958.1
ENST00000485033	NA	NA	NA	1066.33	582	KRBA1
ENST00000485050	-0.546981	0.127783	0.676463	2146.63	1663.06	QTRT2
ENST00000485064	-1.06556	0.27125	0.795325	1706.8	481.625	NDUFB4
ENST00000485070	NA	NA	NA	NA	NA	FAM71F1
ENST00000485100	NA	NA	NA	NA	NA	DLG4
ENST00000485122	NA	NA	NA	1	355	EXOSC1
ENST00000485128	NA	NA	NA	3	918.667	ALKBH6
ENST00000485199	NA	NA	NA	NA	NA	PEX5L
ENST00000485222	NA	NA	NA	1	1169	ZSCAN2
ENST00000485230	0.0237366	0.979382	0.995507	1286.5	1396.75	BOC
ENST00000485275	0.173027	0.113218	0.656262	1616.38	1784.62	LRIF1
ENST00000485280	NA	NA	NA	NA	NA	RAB7A
ENST00000485287	NA	NA	NA	NA	NA	MAGED4B
ENST00000485303	-0.269577	0.0752729	0.590737	1898.35	1642.27	NECTIN3
ENST00000485317	NA	NA	NA	NA	NA	KCNA2
ENST00000485347	NA	NA	NA	1	359	AC092059.1
ENST00000485358	NA	NA	NA	NA	NA	TXNRD2
ENST00000485372	NA	NA	NA	NA	NA	RANBP6
ENST00000485377	-0.477768	0.0671708	0.572357	672.8	499.833	IQSEC2
ENST00000485384	NA	NA	NA	NA	NA	AC078980.1
ENST00000485386	-0.00801512	0.834904	0.967218	665.657	663.667	ST20
ENST00000485396	NA	NA	NA	NA	NA	ARMC8
ENST00000485403	0.28587	0.787867	0.957168	1180	1308	ERCC2
ENST00000485404	NA	NA	NA	NA	NA	LINC00870
ENST00000485419	-0.357365	0.159288	0.705062	1738.61	1480.8	IQCJ-SCHIP1
ENST00000485435	NA	NA	NA	324	381.667	SURF4
ENST00000485460	0.119894	0.339913	0.826436	652.457	698.071	PDHB
ENST00000485473	NA	NA	NA	1	489	AC117402.1
ENST00000485477	NA	NA	NA	NA	NA	CPA5
ENST00000485491	NA	NA	NA	NA	NA	ADAM8
ENST00000485509	NA	NA	NA	NA	NA	MBNL1
ENST00000485511	-0.0391665	0.840672	0.967877	2025.6	2041.01	PPP2R5D
ENST00000485523	-0.00156938	0.998735	0.999875	1410.67	1277	KCNMB3
ENST00000485568	NA	NA	NA	1	1306	KAT6A
ENST00000485595	-0.297277	0.613324	0.919012	1245.14	1056.25	PHF20L1
ENST00000485614	NA	NA	NA	1	273	EFCAB10
ENST00000485637	NA	NA	NA	NA	NA	ANKRD6
ENST00000485649	NA	NA	NA	1	460	SLC19A1
ENST00000485713	0.14363	0.632201	0.92338	1418.31	1662.18	SLC4A2
ENST00000485727	0.286184	0.335475	0.824583	1340.86	1572.94	CCDC14
ENST00000485766	NA	NA	NA	1	554	PCOLCE2
ENST00000485769	-0.645725	0.469359	0.874608	2108	1508	PBX1
ENST00000485805	NA	NA	NA	NA	NA	LINC00994
ENST00000485816	NA	NA	NA	NA	NA	ITIH4
ENST00000485839	NA	NA	NA	1	1018	TMEM9
ENST00000485846	-0.202366	0.780433	0.955466	1104	844.875	HBP1
ENST00000485866	NA	NA	NA	2	420.5	ZNF148
ENST00000485873	NA	NA	NA	1	844	SETSIP
ENST00000485876	-0.000488799	0.985316	0.996222	395.133	394.734	NDUFA3
ENST00000485895	-0.303449	0.726388	0.944699	1718.67	1116.2	LCA5L
ENST00000485898	NA	NA	NA	NA	NA	AC092910.3
ENST00000485903	NA	NA	NA	NA	NA	NFIA
ENST00000485908	NA	NA	NA	1	1089	WDR45
ENST00000485910	NA	NA	NA	1	709	MBNL1
ENST00000485923	-0.101886	0.946739	0.990444	592	617.5	SELENOT
ENST00000485960	-0.303017	0.306855	0.811572	1297.55	1039.28	TBC1D15
ENST00000485972	-0.143738	0.125111	0.673396	1077.05	998.63	CDK5
ENST00000486000	NA	NA	NA	NA	NA	SLC2A10
ENST00000486039	NA	NA	NA	NA	NA	SNX5
ENST00000486111	-0.0939482	0.604889	0.916394	1436.16	1369	TFDP2
ENST00000486137	NA	NA	NA	NA	NA	AC126121.2
ENST00000486149	NA	NA	NA	NA	NA	MUC21
ENST00000486160	-0.762362	0.523784	0.89308	737.143	352	DNM1
ENST00000486161	NA	NA	NA	NA	NA	PTPRD
ENST00000486171	NA	NA	NA	NA	NA	PRSS1
ENST00000486180	NA	NA	NA	NA	NA	EFCAB10
ENST00000486207	NA	NA	NA	NA	NA	CALCA
ENST00000486215	NA	NA	NA	419	386	ODF2L
ENST00000486220	NA	NA	NA	2	341.5	RABGAP1L
ENST00000486232	NA	NA	NA	NA	NA	C6orf99
ENST00000486257	NA	NA	NA	NA	NA	TIGIT
ENST00000486280	NA	NA	NA	1	627	BET1L
ENST00000486284	NA	NA	NA	NA	NA	GRM7
ENST00000486333	-0.0116777	0.984806	0.996114	2288.33	2195	CTAGE4
ENST00000486347	-0.191684	0.309509	0.812915	903.75	790.333	FAM122B
ENST00000486349	NA	NA	NA	1	423	ANK3
ENST00000486355	0.286985	0.311264	0.814086	354.125	411.769	DNAJC19
ENST00000486389	0.111932	0.94533	0.990128	799	888.5	ALKBH6
ENST00000486443	NA	NA	NA	NA	NA	OARD1
ENST00000486455	NA	NA	NA	NA	NA	DNASE1L3
ENST00000486460	NA	NA	NA	NA	NA	TAGLN3
ENST00000486483	NA	NA	NA	NA	NA	TIPARP
ENST00000486508	NA	NA	NA	NA	NA	AC245088.1
ENST00000486545	NA	NA	NA	NA	NA	AC073359.1
ENST00000486556	-0.069068	0.928702	0.986032	819.75	653.6	TRADD
ENST00000486571	NA	NA	NA	1828	276	BX890604.1
ENST00000486577	NA	NA	NA	NA	NA	KCNT1
ENST00000486603	NA	NA	NA	NA	NA	DLX5
ENST00000486645	0.0466596	0.677709	0.933559	622.222	654.105	CMC2
ENST00000486655	-0.0608222	0.837501	0.967626	418.75	382.75	ZSWIM7
ENST00000486659	NA	NA	NA	1	307	MUSTN1
ENST00000486685	-0.678327	0.153865	0.703163	1876.91	1347.67	TSPAN33
ENST00000486713	NA	NA	NA	NA	NA	LTC4S
ENST00000486715	-0.314802	0.0515704	0.530616	2135.59	1787.77	GFM1
ENST00000486726	-2.05809	0.121748	0.668538	2494	617.667	AC092894.1
ENST00000486728	NA	NA	NA	NA	NA	TNFRSF18
ENST00000486742	NA	NA	NA	NA	NA	LILRA5
ENST00000486759	NA	NA	NA	NA	NA	CABYR
ENST00000486767	NA	NA	NA	NA	NA	LINC01323
ENST00000486777	-0.199972	0.491078	0.883103	1751.33	1593.8	RAB11FIP5
ENST00000486811	NA	NA	NA	NA	NA	FEZF2
ENST00000486858	NA	NA	NA	NA	NA	RAB6B
ENST00000486895	NA	NA	NA	NA	NA	DLEU1
ENST00000486909	NA	NA	NA	NA	NA	HYI
ENST00000486911	-0.933449	0.19608	0.737527	1282.09	771.5	C9orf85
ENST00000486942	0.105624	0.565097	0.905223	1126.75	1148.22	OSBPL9
ENST00000486954	NA	NA	NA	NA	NA	LINC00996
ENST00000486971	NA	NA	NA	NA	NA	C3orf38
ENST00000486975	NA	NA	NA	4	512	CLDN11
ENST00000486979	NA	NA	NA	1	2290	ALCAM
ENST00000486996	NA	NA	NA	NA	NA	DUSP15
ENST00000487026	NA	NA	NA	NA	NA	LIME1
ENST00000487038	NA	NA	NA	NA	NA	PDPN
ENST00000487046	NA	NA	NA	NA	NA	HSPB7
ENST00000487081	-0.0833462	0.263054	0.790494	1290.14	1222.33	KRBOX4
ENST00000487082	-1.22807	0.340346	0.82644	606	279	PRKRA
ENST00000487087	NA	NA	NA	NA	NA	FILIP1L
ENST00000487094	NA	NA	NA	NA	NA	AC011294.1
ENST00000487097	NA	NA	NA	NA	NA	AC096888.1
ENST00000487099	-0.311635	0.573098	0.908073	1900	1601.4	NR6A1
ENST00000487113	NA	NA	NA	NA	NA	C21orf62
ENST00000487130	NA	NA	NA	NA	NA	LINC00518
ENST00000487137	0.183972	0.626032	0.921929	1814.62	1952	CDH24
ENST00000487146	0.388787	0.521016	0.892124	1170.8	1457	RBM15
ENST00000487150	NA	NA	NA	NA	NA	LIMS3
ENST00000487153	-0.0182235	0.779829	0.955466	246	243	SERP1
ENST00000487159	-0.795498	0.0793651	0.598049	2317.54	1747.06	TRAK1
ENST00000487179	NA	NA	NA	720	1192	CTAGE8
ENST00000487200	NA	NA	NA	NA	NA	CLASP2
ENST00000487220	NA	NA	NA	NA	NA	CHAC1
ENST00000487256	NA	NA	NA	NA	NA	CDHR4
ENST00000487257	-0.602298	0.190358	0.734303	2240.67	1680.25	PDE12
ENST00000487270	-1.2737	0.518997	0.891244	1720	488	RAD51B
ENST00000487273	-0.231239	0.20322	0.744063	2048.37	1855.06	ADAM9
ENST00000487276	NA	NA	NA	NA	NA	ESRRG
ENST00000487285	NA	NA	NA	3	1357.67	L3HYPDH
ENST00000487289	0.0947037	0.847087	0.969109	917.273	869.167	AK2
ENST00000487338	-0.0104349	0.929664	0.986032	693.229	673.412	ZNF695
ENST00000487349	NA	NA	NA	2	563.5	ASB14
ENST00000487361	NA	NA	NA	NA	NA	CCDC136
ENST00000487372	NA	NA	NA	NA	NA	SLC9C1
ENST00000487389	0.409263	0.799347	0.959505	825	1260.25	PLSCR1
ENST00000487416	-0.152642	0.0813233	0.60339	1101.44	988.306	SMIM7
ENST00000487418	-0.14791	0.412577	0.856044	1780.05	1654.43	IVD
ENST00000487420	NA	NA	NA	NA	NA	LINC01480
ENST00000487429	0.118496	0.402907	0.852779	447	491.846	MRPL2
ENST00000487430	0.376228	0.357677	0.835072	426.778	594.389	S100A2
ENST00000487437	NA	NA	NA	NA	NA	HES2
ENST00000487476	NA	NA	NA	644	788	NF1
ENST00000487519	-0.245532	0.00744887	0.279613	1472.84	1300.95	TFAM
ENST00000487522	NA	NA	NA	NA	NA	EIF5A2
ENST00000487562	NA	NA	NA	3	667	ACP6
ENST00000487599	0.155243	0.561582	0.903113	898.773	1041.69	ACTR1A
ENST00000487624	NA	NA	NA	NA	NA	AC114400.1
ENST00000487657	NA	NA	NA	NA	NA	AC078850.2
ENST00000487664	NA	NA	NA	NA	NA	KCNT1
ENST00000487694	NA	NA	NA	1	1515	ROBO2
ENST00000487698	NA	NA	NA	1518	2530	SF3B1
ENST00000487717	NA	NA	NA	626	1472	ATXN7
ENST00000487761	NA	NA	NA	NA	NA	GPSM3
ENST00000487763	NA	NA	NA	1	5554	CREM
ENST00000487772	NA	NA	NA	NA	NA	AC108748.1
ENST00000487798	NA	NA	NA	NA	NA	CYLC2
ENST00000487799	NA	NA	NA	1	917	EIF2A
ENST00000487832	-0.0676798	0.206203	0.746418	973.335	943.062	RWDD1
ENST00000487848	NA	NA	NA	3	1220.67	GATA2
ENST00000487861	NA	NA	NA	1139	906.5	RAD51B
ENST00000487865	-0.342756	0.528418	0.894435	504	422.5	NDFIP2
ENST00000487884	NA	NA	NA	3	2384	AC093627.5
ENST00000487903	-0.103728	0.879615	0.976033	2994.15	2814.67	ATP11A
ENST00000487941	NA	NA	NA	NA	NA	CT45A5
ENST00000487947	NA	NA	NA	NA	NA	PDCD10
ENST00000487977	NA	NA	NA	NA	NA	C1orf132
ENST00000487990	-0.182445	0.756636	0.94994	1076.67	1215.57	RCAN1
ENST00000488005	NA	NA	NA	1	1075	SEM1
ENST00000488031	0.500635	0.184005	0.727901	1615.54	2166.26	NBPF15
ENST00000488034	-0.04349	0.386867	0.846624	688.717	674.164	CUTA
ENST00000488109	-0.378318	0.488769	0.882412	1328.25	1015.17	FAM214B
ENST00000488120	NA	NA	NA	NA	NA	DCX
ENST00000488170	NA	NA	NA	NA	NA	B3GALNT1
ENST00000488173	NA	NA	NA	NA	NA	LINC01192
ENST00000488176	-0.0993428	0.936664	0.98795	689.8	829.8	DPH5
ENST00000488199	NA	NA	NA	NA	NA	HFE
ENST00000488241	-0.0626346	0.434934	0.864561	626.459	595.426	LAMTOR4
ENST00000488254	0.188999	0.607395	0.916861	1515.73	1594.3	NOLC1
ENST00000488262	NA	NA	NA	NA	NA	LINC02053
ENST00000488267	NA	NA	NA	2	687	SLBP
ENST00000488287	NA	NA	NA	NA	NA	LINC01192
ENST00000488300	-0.121767	0.358771	0.835072	1721.01	1574.79	RNF182
ENST00000488328	-0.708632	0.645199	0.926854	1332	710	CREM
ENST00000488333	NA	NA	NA	NA	NA	WDR78
ENST00000488336	NA	NA	NA	1	2206	CAMKV
ENST00000488348	NA	NA	NA	NA	NA	LINC02025
ENST00000488353	0.0576184	0.90154	0.980688	1046	980.333	RER1
ENST00000488362	NA	NA	NA	1	769	TMEM255B
ENST00000488380	0.463563	0.582363	0.910094	732	1481.2	NISCH
ENST00000488417	NA	NA	NA	NA	NA	C1orf94
ENST00000488423	-0.0163109	0.898604	0.980083	1165.57	1152.75	DPH3
ENST00000488425	NA	NA	NA	NA	NA	LINC02016
ENST00000488444	NA	NA	NA	NA	NA	KCNT1
ENST00000488451	-0.849443	0.130763	0.680471	745.833	485.125	ITGB1BP1
ENST00000488454	NA	NA	NA	NA	NA	SKA1
ENST00000488464	-1.07351	0.646377	0.927071	574	244.5	TPI1
ENST00000488469	NA	NA	NA	453	1188	C2orf74
ENST00000488470	NA	NA	NA	NA	NA	TNIK
ENST00000488478	0.19684	0.483308	0.881484	250	299.286	CUTA
ENST00000488545	NA	NA	NA	NA	NA	LINC00877
ENST00000488550	-0.706581	0.37533	0.843837	1661.42	1250.38	MEIS1
ENST00000488557	NA	NA	NA	1	429	AC092807.3
ENST00000488558	-0.19159	0.279924	0.800473	995.677	858.062	CUL4A
ENST00000488574	NA	NA	NA	177	440	PEG10
ENST00000488584	NA	NA	NA	NA	NA	LINC00886
ENST00000488594	-1.0954	0.251757	0.781004	1303.5	697.8	GGPS1
ENST00000488612	NA	NA	NA	1391	1449	RAD51B
ENST00000488633	-0.138209	0.0489194	0.52307	1250.87	1149.45	CIAO1
ENST00000488653	0.109492	0.696139	0.937784	1562.71	1593.59	CCDC14
ENST00000488684	-0.118621	0.660282	0.929204	642.333	599.667	POLR2F
ENST00000488690	-0.152457	0.739442	0.947158	731.5	679.5	AHI1
ENST00000488699	NA	NA	NA	NA	NA	SLAIN1
ENST00000488731	NA	NA	NA	542	426	MUTYH
ENST00000488741	NA	NA	NA	1861	1871	CREM
ENST00000488757	NA	NA	NA	NA	NA	ZFP57
ENST00000488775	0.0955477	0.345062	0.830278	359.25	378.19	ATP5J2
ENST00000488780	-0.442172	0.669099	0.929845	1013.43	585.5	PCNX2
ENST00000488788	-1.05573	0.0169275	0.379162	1167.2	519.6	AL121758.1
ENST00000488794	NA	NA	NA	NA	NA	CD200R1L
ENST00000488852	NA	NA	NA	NA	NA	LINC00635
ENST00000488857	NA	NA	NA	3	763	VAMP2
ENST00000488861	NA	NA	NA	NA	NA	SAMMSON
ENST00000488869	NA	NA	NA	NA	NA	AADAC
ENST00000488892	NA	NA	NA	NA	NA	DMKN
ENST00000488919	NA	NA	NA	NA	NA	PLA1A
ENST00000488958	0.0131598	0.981563	0.995867	1016.33	912	PHF11
ENST00000488961	NA	NA	NA	NA	NA	BEST3
ENST00000488965	-0.224122	0.195617	0.737165	905.344	703.14	SCP2
ENST00000488990	NA	NA	NA	2	1712.5	TRDMT1
ENST00000488999	NA	NA	NA	NA	NA	AC079943.2
ENST00000489012	NA	NA	NA	NA	NA	LINC01192
ENST00000489016	NA	NA	NA	NA	NA	LINC01995
ENST00000489031	NA	NA	NA	NA	NA	LMOD3
ENST00000489081	-0.29005	0.362479	0.836143	667.444	601.682	CMSS1
ENST00000489090	NA	NA	NA	NA	NA	DWORF
ENST00000489155	NA	NA	NA	1	1007	PFN2
ENST00000489157	NA	NA	NA	NA	NA	TAPBP
ENST00000489213	NA	NA	NA	NA	NA	ARMC8
ENST00000489216	NA	NA	NA	1	1781	2023-09-06
ENST00000489254	-0.208583	0.591376	0.912694	1109	1021.14	CEP70
ENST00000489288	-0.0814165	0.500226	0.886749	1268.25	1219.71	RHNO1
ENST00000489294	-0.463297	0.124635	0.672905	2124.32	1855.72	UHMK1
ENST00000489298	-0.0216184	0.825982	0.965274	829.5	819.333	FAM104B
ENST00000489301	NA	NA	NA	NA	NA	OPN5
ENST00000489308	-0.0959305	0.776109	0.954589	594.5	599.824	BTF3L4
ENST00000489321	NA	NA	NA	NA	NA	CREM
ENST00000489363	NA	NA	NA	1562	1770	FAM53A
ENST00000489374	NA	NA	NA	NA	NA	CAP2
ENST00000489404	NA	NA	NA	1	1084	PRPS2
ENST00000489410	0.00833633	0.957125	0.992607	555.182	576.053	THEM4
ENST00000489418	-0.148721	0.0124175	0.338073	1549.07	1449.81	SLBP
ENST00000489426	NA	NA	NA	1369	923	SRPK3
ENST00000489432	NA	NA	NA	1166	2074	REPIN1
ENST00000489435	NA	NA	NA	775	1123	DNAJA4
ENST00000489441	NA	NA	NA	NA	NA	SERPINB5
ENST00000489452	NA	NA	NA	NA	NA	LINC00173
ENST00000489459	-0.0702411	0.153072	0.702631	787.802	754.904	PPIA
ENST00000489475	NA	NA	NA	NA	NA	HOXB3
ENST00000489512	0.19632	0.492406	0.883842	888.2	996	CEP41
ENST00000489514	NA	NA	NA	NA	NA	HHLA2
ENST00000489516	NA	NA	NA	NA	NA	BCL11A
ENST00000489567	0.0591547	0.748516	0.948805	566.692	630.353	SSR1
ENST00000489615	-1.33851	0.0540951	0.537593	2792.22	978.5	RABGAP1L
ENST00000489623	-0.26553	0.352004	0.833411	589.333	513.471	MRPL2
ENST00000489626	NA	NA	NA	1	4194	AC093714.2
ENST00000489634	-0.379233	0.583982	0.910568	1361.75	819	KAT14
ENST00000489637	NA	NA	NA	NA	NA	MVB12B
ENST00000489647	-0.895088	0.158431	0.705062	1082.17	458	POLR1D
ENST00000489653	-0.649724	0.255237	0.783961	1593	981	AHSA2
ENST00000489667	NA	NA	NA	1865	726	CNBD2
ENST00000489670	-0.480515	0.246975	0.77794	947	678	LINC01205
ENST00000489671	-0.379145	0.161124	0.707775	1524.17	1416.83	TFDP2
ENST00000489689	NA	NA	NA	NA	NA	IGSF11
ENST00000489701	NA	NA	NA	3	1513	DLGAP4
ENST00000489702	NA	NA	NA	1	509	IRF5
ENST00000489709	NA	NA	NA	NA	NA	MFSD4A
ENST00000489711	1.22257	0.468093	0.874608	2509.5	4655	SLC15A2
ENST00000489715	-1.08144	0.210681	0.750103	1308.33	828.6	GBE1
ENST00000489730	NA	NA	NA	NA	NA	HES2
ENST00000489746	-0.11644	0.772501	0.953717	3060.5	2944.12	CCDC14
ENST00000489752	1.05595	0.341621	0.827476	806.5	1290	LNP1
ENST00000489794	NA	NA	NA	NA	NA	VPS26A
ENST00000489828	NA	NA	NA	594	746	SRPK2
ENST00000489835	NA	NA	NA	NA	NA	PRRT4
ENST00000489843	-0.222074	0.462761	0.874177	677.7	612.7	ARF4
ENST00000489960	0.0332754	0.789413	0.957253	1670.14	1680.78	TPRA1
ENST00000489986	NA	NA	NA	NA	NA	ATP6V1G3
ENST00000490001	NA	NA	NA	NA	NA	LINC01206
ENST00000490004	NA	NA	NA	NA	NA	CD200R1
ENST00000490006	NA	NA	NA	1	233	LINC01140
ENST00000490016	NA	NA	NA	1	408	MAST4
ENST00000490035	NA	NA	NA	2	1360.5	LSAMP
ENST00000490067	NA	NA	NA	3	790.667	ST7L
ENST00000490090	NA	NA	NA	NA	NA	BTBD11
ENST00000490103	-0.221264	0.294114	0.806453	1735.62	1542.93	THOC5
ENST00000490107	-0.108102	0.387771	0.847227	1474.44	1383.76	SMYD3
ENST00000490131	NA	NA	NA	NA	NA	CASR
ENST00000490139	NA	NA	NA	1	342	LINC02044
ENST00000490162	NA	NA	NA	NA	NA	LINC02577
ENST00000490264	-0.546473	0.0471731	0.51859	1622.5	1111.67	KCTD6
ENST00000490272	NA	NA	NA	NA	NA	ZNF480
ENST00000490273	NA	NA	NA	NA	NA	SLC22A23
ENST00000490331	NA	NA	NA	540	281	SMIM19
ENST00000490337	NA	NA	NA	2	1051.5	KCNAB1
ENST00000490341	0.670046	0.228267	0.765313	523	864.833	TUBA4B
ENST00000490353	NA	NA	NA	NA	NA	CADPS
ENST00000490355	NA	NA	NA	NA	NA	KCNT1
ENST00000490357	NA	NA	NA	2776	3984	AC128685.1
ENST00000490358	NA	NA	NA	NA	NA	C21orf62
ENST00000490373	-0.816377	0.024409	0.42597	1550	956.714	RUSC1
ENST00000490416	NA	NA	NA	NA	NA	NF1
ENST00000490427	NA	NA	NA	NA	NA	MOG
ENST00000490437	NA	NA	NA	NA	NA	SRI
ENST00000490441	NA	NA	NA	NA	NA	DUBR
ENST00000490465	NA	NA	NA	NA	NA	LINC02032
ENST00000490467	NA	NA	NA	NA	NA	PPP2R3A
ENST00000490478	-0.00868954	0.976959	0.994892	1191.74	1130.89	CACNA2D3
ENST00000490491	-0.0182023	0.85917	0.971984	878.158	872.512	PMF1-BGLAP
ENST00000490497	NA	NA	NA	NA	NA	LINC01487
ENST00000490504	-0.180384	0.531928	0.896337	918.538	730.077	PCCB
ENST00000490506	-0.157389	0.495217	0.885169	721.412	678.48	HAUS4
ENST00000490511	NA	NA	NA	NA	NA	CREM
ENST00000490531	NA	NA	NA	1	4913	NACAD
ENST00000490542	NA	NA	NA	NA	NA	INTS6
ENST00000490574	-0.757114	0.156297	0.704283	1668.75	1265.75	TFG
ENST00000490577	NA	NA	NA	1	201	DLEU1
ENST00000490605	NA	NA	NA	1	909	FAM178B
ENST00000490628	0.210942	0.378154	0.844835	448.2	492.125	GOLGA2
ENST00000490647	NA	NA	NA	NA	NA	LINC02049
ENST00000490677	NA	NA	NA	NA	NA	HOXB3
ENST00000490680	-0.334209	0.0105429	0.319805	2297.68	1950.22	IPO5
ENST00000490693	NA	NA	NA	902	847	CAPZA2
ENST00000490721	NA	NA	NA	1379	475	ZCWPW1
ENST00000490734	-0.289456	0.0770634	0.594587	1112.88	937.577	DBNL
ENST00000490765	NA	NA	NA	NA	NA	C10orf91
ENST00000490776	-0.377898	0.0491691	0.52307	1250.52	1017.3	FKBP9
ENST00000490799	NA	NA	NA	NA	NA	SLC26A8
ENST00000490813	NA	NA	NA	NA	NA	CEP170
ENST00000490830	NA	NA	NA	NA	NA	PGAP2
ENST00000490841	-1.3809	0.0178976	0.388446	1443.67	513.6	ABI1
ENST00000490843	NA	NA	NA	1	1516	DEDD
ENST00000490879	NA	NA	NA	1	551	SPATA1
ENST00000490882	-0.547547	0.016035	0.370421	4755.56	3874.44	FLNB
ENST00000490903	0.130549	0.725899	0.944699	1474.42	1515.37	CKAP2
ENST00000490911	NA	NA	NA	NA	NA	AHCYL2
ENST00000490920	NA	NA	NA	NA	NA	BX890604.1
ENST00000490950	-0.338279	0.241033	0.772575	1529.5	1184.33	LINC01119
ENST00000490972	-0.540998	0.194057	0.736308	1643.44	1134	FANCC
ENST00000490975	NA	NA	NA	NA	NA	PFN2
ENST00000490985	NA	NA	NA	NA	NA	IL31RA
ENST00000490996	NA	NA	NA	2	343.5	KDELR2
ENST00000491049	NA	NA	NA	NA	NA	CCDC169
ENST00000491062	-0.526031	0.638593	0.925607	2224.8	2025	FXR1
ENST00000491071	NA	NA	NA	NA	NA	RIMS1
ENST00000491101	NA	NA	NA	1	393	ZNF525
ENST00000491143	0.215068	0.253345	0.781928	1840.11	2091.49	ONECUT2
ENST00000491148	NA	NA	NA	NA	NA	CPB1
ENST00000491165	NA	NA	NA	2	713	USF3
ENST00000491174	NA	NA	NA	1911	1974	ZNF398
ENST00000491184	NA	NA	NA	NA	NA	LRRC70
ENST00000491190	NA	NA	NA	NA	NA	ADCY5
ENST00000491222	NA	NA	NA	NA	NA	MPZ
ENST00000491238	NA	NA	NA	NA	NA	FOXP1
ENST00000491260	NA	NA	NA	NA	NA	C1orf143
ENST00000491306	-0.0322271	0.00132546	0.129883	452.787	441.47	RPL37A
ENST00000491317	NA	NA	NA	NA	NA	LINC00518
ENST00000491336	NA	NA	NA	NA	NA	PPP1R12B
ENST00000491341	NA	NA	NA	NA	NA	DLEU1
ENST00000491350	NA	NA	NA	NA	NA	APOA2
ENST00000491356	NA	NA	NA	2	965.5	ZNF124
ENST00000491361	NA	NA	NA	NA	NA	ERICH6
ENST00000491381	-0.0177982	0.967275	0.993741	1161.75	1236.29	SNX21
ENST00000491415	-0.156529	0.33994	0.826436	1810.36	1746.16	DIEXF
ENST00000491431	-0.404262	0.704033	0.939896	3012	2559.2	ZNF786
ENST00000491470	-0.311424	0.473199	0.876296	461.75	369.7	ABHD14A
ENST00000491511	-0.275816	0.165055	0.710373	1857.66	1669.82	NXPE3
ENST00000491519	NA	NA	NA	NA	NA	SATB1
ENST00000491535	-0.143633	0.583026	0.910372	706.222	644.833	FAM98B
ENST00000491546	NA	NA	NA	NA	NA	ALDH5A1
ENST00000491570	NA	NA	NA	NA	NA	CCDC181
ENST00000491586	NA	NA	NA	3454	1209	POGZ
ENST00000491606	-0.0332873	0.915796	0.983736	975.333	919	GLT8D1
ENST00000491608	NA	NA	NA	NA	NA	AC106892.1
ENST00000491614	-0.0816984	0.190276	0.734303	1140.32	1071.12	NUDT5
ENST00000491615	NA	NA	NA	NA	NA	DLEU1
ENST00000491660	NA	NA	NA	1	1671	SERP1
ENST00000491672	NA	NA	NA	NA	NA	ZIC4
ENST00000491674	NA	NA	NA	NA	NA	FXR1
ENST00000491677	NA	NA	NA	NA	NA	DUSP13
ENST00000491704	-0.376043	0.684582	0.935584	1179	857	ARMC8
ENST00000491737	NA	NA	NA	296	1891	THOC2
ENST00000491747	NA	NA	NA	1	2450	BRCA1
ENST00000491763	NA	NA	NA	3670	1569	LEKR1
ENST00000491772	-0.326812	0.217407	0.755504	1289.6	1058.73	CIP2A
ENST00000491806	NA	NA	NA	NA	NA	KCNT1
ENST00000491820	NA	NA	NA	NA	NA	HHLA2
ENST00000491832	-1.33973	0.207025	0.746569	1567.5	619	ZNF451
ENST00000491845	1.10685	0.128994	0.678928	441.667	748.571	C3orf67
ENST00000491849	NA	NA	NA	NA	NA	LINC00971
ENST00000491873	0.104995	0.792934	0.957996	359.667	378.5	DNAJC19
ENST00000491893	NA	NA	NA	NA	NA	DAPK1
ENST00000491895	-0.421598	0.420289	0.85833	1836.33	1395.11	GCH1
ENST00000491903	NA	NA	NA	NA	NA	IGSF11
ENST00000491909	NA	NA	NA	NA	NA	AC079943.1
ENST00000491928	NA	NA	NA	NA	NA	CRYGN
ENST00000491935	-0.0754942	0.353918	0.833864	1222.1	1188.25	ADRM1
ENST00000491939	0.426664	0.239542	0.771326	618	838.333	TXNRD2
ENST00000491942	NA	NA	NA	NA	NA	FCRL1
ENST00000491959	NA	NA	NA	NA	NA	ZPLD1
ENST00000491962	NA	NA	NA	NA	NA	AL627309.5
ENST00000492054	NA	NA	NA	NA	NA	AC092666.1
ENST00000492059	NA	NA	NA	NA	NA	FBLN2
ENST00000492081	0.0381507	0.958765	0.992869	535.5	594	ACOT9
ENST00000492112	-0.156181	0.249749	0.779488	1161.62	1096.53	SRSF10
ENST00000492189	NA	NA	NA	NA	NA	APOPT1
ENST00000492200	NA	NA	NA	NA	NA	PLSCR5
ENST00000492208	NA	NA	NA	NA	NA	AC093627.4
ENST00000492239	0.0158777	0.905405	0.981915	706.235	714	FDX2
ENST00000492270	0.0510737	0.692062	0.937314	523.692	527.939	UPF3A
ENST00000492273	NA	NA	NA	1	167	KIAA0930
ENST00000492300	NA	NA	NA	NA	NA	AC093904.3
ENST00000492307	NA	NA	NA	NA	NA	AC018450.2
ENST00000492341	NA	NA	NA	NA	NA	DMKN
ENST00000492345	-0.603306	0.553689	0.902581	2256	995.667	CBFA2T2
ENST00000492352	NA	NA	NA	NA	NA	LINC01804
ENST00000492354	-0.264555	0.0651604	0.568418	1180.13	950.908	SZRD1
ENST00000492382	NA	NA	NA	1	1817	PARP9
ENST00000492394	NA	NA	NA	1	233	ZNF148
ENST00000492396	NA	NA	NA	NA	NA	PDCD10
ENST00000492406	-0.100807	0.750544	0.948843	1963.25	1920.59	SLC35A5
ENST00000492416	NA	NA	NA	NA	NA	LINC02031
ENST00000492450	-0.944796	0.0160301	0.370421	1988.1	1134.25	ZNF181
ENST00000492465	-0.422907	0.164397	0.710373	1294.53	1143	RPARP-AS1
ENST00000492522	NA	NA	NA	NA	NA	LINC02086
ENST00000492541	0.498497	0.455295	0.871342	2619.5	3521	STXBP5L
ENST00000492553	NA	NA	NA	NA	NA	LINC01192
ENST00000492569	NA	NA	NA	NA	NA	LINC02006
ENST00000492590	-0.276425	0.0315882	0.460701	967	827.821	FHIT
ENST00000492595	0.159453	0.184385	0.728473	851.208	924.154	SEC22A
ENST00000492597	0.0640917	0.825496	0.965274	1247.7	1391.89	MCCC1
ENST00000492600	NA	NA	NA	NA	NA	RCAN1
ENST00000492607	0.374286	0.743119	0.947736	634	911.333	TMEM176B
ENST00000492622	-0.400132	0.00258935	0.1766	2030.03	1589.56	FNDC3A
ENST00000492627	NA	NA	NA	1	196	CD81
ENST00000492654	NA	NA	NA	NA	NA	HHEX
ENST00000492661	NA	NA	NA	NA	NA	MME
ENST00000492683	NA	NA	NA	NA	NA	LINC02030
ENST00000492693	NA	NA	NA	NA	NA	AGK
ENST00000492720	NA	NA	NA	1	520	DENND2A
ENST00000492731	NA	NA	NA	NA	NA	LINC02066
ENST00000492739	NA	NA	NA	366	443.5	NDUFB4
ENST00000492758	0.0354899	0.661938	0.929204	571.667	585.582	ATP6V1F
ENST00000492775	NA	NA	NA	1	1222	MCMDC2
ENST00000492795	NA	NA	NA	6	1187.17	SUCLG2
ENST00000492807	NA	NA	NA	2	2529	GRM1
ENST00000492843	NA	NA	NA	1	792	PRKAG2
ENST00000492918	NA	NA	NA	1	1814	RBP1
ENST00000492922	NA	NA	NA	NA	NA	LINC00960
ENST00000492933	-0.172856	0.00441495	0.226572	1303.45	1204.11	PSMD6
ENST00000492948	NA	NA	NA	NA	NA	MBNL1
ENST00000492972	NA	NA	NA	NA	NA	F11
ENST00000492975	NA	NA	NA	NA	NA	FO393419.2
ENST00000492981	NA	NA	NA	1	567	AC108693.2
ENST00000492989	NA	NA	NA	1	233	KHDRBS1
ENST00000492996	-0.306676	0.426718	0.85977	932.433	850.769	HERC4
ENST00000493014	NA	NA	NA	1	506	QTRT2
ENST00000493030	-0.106444	0.553403	0.902581	1139.73	1043.05	TRIM11
ENST00000493037	NA	NA	NA	NA	NA	RUNDC3B
ENST00000493075	NA	NA	NA	NA	NA	LRTM1
ENST00000493089	NA	NA	NA	645.5	1127	FOXP1
ENST00000493094	NA	NA	NA	NA	NA	POPDC2
ENST00000493101	NA	NA	NA	NA	NA	CD86
ENST00000493111	-0.0998805	0.43991	0.865915	1146.25	1075.57	TMEM120A
ENST00000493112	-1.27749	0.347492	0.830868	1856	1136	SUCLG2
ENST00000493151	NA	NA	NA	1	603	NOS1AP
ENST00000493172	NA	NA	NA	NA	NA	CAP2
ENST00000493186	NA	NA	NA	NA	NA	RAB7A
ENST00000493196	-0.199702	0.0674018	0.572357	1397.92	1278.43	RWDD2B
ENST00000493231	NA	NA	NA	NA	NA	CLEC19A
ENST00000493237	NA	NA	NA	NA	NA	MME
ENST00000493259	NA	NA	NA	NA	NA	CPA4
ENST00000493277	NA	NA	NA	NA	NA	ZNF655
ENST00000493293	NA	NA	NA	1	1901	LAMC2
ENST00000493307	0.103985	0.891111	0.978368	1209.5	1069.71	LRRC61
ENST00000493325	NA	NA	NA	NA	NA	OR2A7
ENST00000493333	NA	NA	NA	1	1236	FAM122B
ENST00000493344	-0.279207	0.485204	0.881648	1733.29	1561.8	EIF2B4
ENST00000493380	NA	NA	NA	NA	NA	FRMD4A
ENST00000493382	NA	NA	NA	1	978	PLSCR4
ENST00000493391	-1.16549	0.429763	0.86188	923	430.333	ZNF566
ENST00000493400	NA	NA	NA	NA	NA	AC092666.1
ENST00000493422	NA	NA	NA	NA	NA	GSTA2
ENST00000493429	0.343483	0.665221	0.929651	809.143	973	AOC1
ENST00000493442	-0.23034	0.178576	0.72342	1926.03	1652.42	FAM199X
ENST00000493452	-1.28144	0.370317	0.84198	2169.83	1884.08	FLNB
ENST00000493454	NA	NA	NA	752	566	NAA50
ENST00000493459	NA	NA	NA	NA	NA	MBNL1
ENST00000493463	NA	NA	NA	1452	2474	ERVW-1
ENST00000493471	-0.0921176	0.0526979	0.534537	1010.92	966.468	PSMB5
ENST00000493473	NA	NA	NA	NA	NA	LINC01192
ENST00000493484	NA	NA	NA	605	988	EHMT1
ENST00000493485	NA	NA	NA	NA	NA	ZNF789
ENST00000493519	NA	NA	NA	NA	NA	TMEM196
ENST00000493536	-0.170832	0.402667	0.852779	1054.75	1030.5	SNHG16
ENST00000493545	NA	NA	NA	NA	NA	LINC02024
ENST00000493547	NA	NA	NA	5	1388	PGAP2
ENST00000493585	NA	NA	NA	NA	NA	ISM2
ENST00000493598	-0.409737	0.0155661	0.364593	1552.85	1187.86	U2SURP
ENST00000493603	NA	NA	NA	NA	NA	ESRRG
ENST00000493615	-0.45826	0.592606	0.913154	2246.6	2295.83	NECTIN3
ENST00000493645	NA	NA	NA	NA	NA	PARP15
ENST00000493677	NA	NA	NA	1	1424	GPM6B
ENST00000493678	-0.062629	0.00229605	0.168182	821.515	795.565	PARK7
ENST00000493680	-0.094379	0.570248	0.906831	1078.29	948.742	BCL2L13
ENST00000493694	NA	NA	NA	1	254	TIMMDC1
ENST00000493720	NA	NA	NA	1	350	UBA5
ENST00000493729	NA	NA	NA	NA	NA	SLCO2A1
ENST00000493748	NA	NA	NA	NA	NA	ESRRG
ENST00000493763	-0.116944	0.541412	0.899214	1407.17	1381.28	RPL7L1
ENST00000493795	NA	NA	NA	2	2085	BRCA1
ENST00000493826	NA	NA	NA	2	980	ATP11B
ENST00000493834	NA	NA	NA	NA	NA	MINDY1
ENST00000493838	NA	NA	NA	1	941	EPHB1
ENST00000493866	-0.0651078	0.425489	0.859553	744.301	719.039	NDUFB5
ENST00000493900	-0.54936	0.0315809	0.460701	848.417	615.333	NAA50
ENST00000493901	0.919663	0.196737	0.737527	1713.62	2712.6	MAP3K6
ENST00000493952	NA	NA	NA	NA	NA	SATB1
ENST00000493960	-0.223878	0.318458	0.816691	2329.81	1984.09	FAM208A
ENST00000493964	NA	NA	NA	NA	NA	CFAP74
ENST00000493969	NA	NA	NA	NA	NA	GIMAP6
ENST00000494014	NA	NA	NA	NA	NA	EPHA3
ENST00000494035	NA	NA	NA	892	426	TTLL12
ENST00000494050	NA	NA	NA	1	593	CEP97
ENST00000494055	NA	NA	NA	1187.33	1949	HLTF
ENST00000494062	-0.080935	0.802332	0.960111	2019.2	2137.96	SPART
ENST00000494076	-0.0467864	0.816486	0.963724	1240.38	1193.3	TBRG4
ENST00000494088	NA	NA	NA	NA	NA	SLMAP
ENST00000494103	-0.706358	0.130067	0.680107	702.5	467.667	ACY1
ENST00000494131	-0.16234	0.143088	0.695008	803.733	724.035	CYB5A
ENST00000494157	-0.0833593	0.394879	0.849643	1212.3	1169.32	ALDH3A1
ENST00000494176	0.15139	0.847832	0.969507	588.667	797.625	EML3
ENST00000494231	NA	NA	NA	1	408	LINC00636
ENST00000494235	NA	NA	NA	NA	NA	BTBD11
ENST00000494238	-0.0199639	0.933298	0.98687	1480.93	1411.15	UBA5
ENST00000494258	NA	NA	NA	NA	NA	CFLAR
ENST00000494262	-1.10502	0.168492	0.713827	1087	710.75	CDKN2A
ENST00000494270	NA	NA	NA	NA	NA	RPARP-AS1
ENST00000494282	-1.65649	0.178744	0.72342	3345	1094.4	AIG1
ENST00000494292	NA	NA	NA	4	1327	MECOM
ENST00000494340	NA	NA	NA	NA	NA	LINC02008
ENST00000494364	NA	NA	NA	632	354	SCG5
ENST00000494368	NA	NA	NA	NA	NA	FDX2
ENST00000494375	NA	NA	NA	NA	NA	LINC01480
ENST00000494380	NA	NA	NA	661	593	ZNF138
ENST00000494426	-0.0237572	0.541384	0.899214	806.121	786.34	CLIC3
ENST00000494440	NA	NA	NA	NA	NA	PLA1A
ENST00000494481	NA	NA	NA	NA	NA	C3orf14
ENST00000494490	NA	NA	NA	4	1475.25	POLR2M
ENST00000494509	NA	NA	NA	NA	NA	AC055758.1
ENST00000494511	NA	NA	NA	NA	NA	PMP22
ENST00000494547	NA	NA	NA	1	204	TAF8
ENST00000494582	NA	NA	NA	NA	NA	LINC00488
ENST00000494598	NA	NA	NA	NA	NA	PLCH1
ENST00000494626	-1.24422	0.294793	0.806566	1395	555.667	CTBP2
ENST00000494651	NA	NA	NA	1	1596	DOCK4
ENST00000494664	-0.11071	0.140672	0.690584	1202.03	1124.04	TIMMDC1
ENST00000494675	0.354498	0.327419	0.820618	780.286	1099	LRIF1
ENST00000494677	NA	NA	NA	2	1095	VEPH1
ENST00000494692	NA	NA	NA	NA	NA	MOG
ENST00000494695	-0.369117	0.04983	0.523721	594.8	470.167	MYCBP
ENST00000494706	NA	NA	NA	NA	NA	SLC35A5
ENST00000494751	NA	NA	NA	261	188	CUTA
ENST00000494761	NA	NA	NA	NA	NA	LINC02047
ENST00000494774	-0.273459	0.0586132	0.551315	1522.36	1340.19	DBNL
ENST00000494793	NA	NA	NA	NA	NA	SUSD4
ENST00000494801	-0.0498088	0.645347	0.926854	711.286	702.689	TCEAL4
ENST00000494817	NA	NA	NA	NA	NA	ABHD10
ENST00000494827	0.0436964	0.959595	0.992904	1282.75	961	PFN2
ENST00000494857	-0.943823	0.010922	0.323502	2095.17	1098.64	SLC7A2
ENST00000494864	NA	NA	NA	837	386	CYP1B1
ENST00000494872	NA	NA	NA	1	1107	TRIM2
ENST00000494897	NA	NA	NA	NA	NA	LINC01192
ENST00000494900	NA	NA	NA	NA	NA	LINC01997
ENST00000494915	NA	NA	NA	NA	NA	LINC01322
ENST00000494943	-0.2179	0.845747	0.968674	2089.44	1914.25	PHC3
ENST00000494950	-0.579585	0.529045	0.895028	1874.33	1315.33	PLOD2
ENST00000494969	NA	NA	NA	NA	NA	CSF2RA
ENST00000494980	0.0416872	0.852087	0.970962	511.333	523.2	CHMP2B
ENST00000495021	-0.115676	0.666309	0.929675	1220.38	1140.42	MEIS1
ENST00000495025	NA	NA	NA	1347	338	PBLD
ENST00000495027	NA	NA	NA	NA	NA	DNAH12
ENST00000495038	NA	NA	NA	NA	NA	TTC26
ENST00000495056	NA	NA	NA	1	759	MGAT4A
ENST00000495063	NA	NA	NA	NA	NA	ABI3BP
ENST00000495075	-0.178106	0.115014	0.658388	1124.34	1040.41	MRPS22
ENST00000495082	NA	NA	NA	NA	NA	SLC13A3
ENST00000495090	NA	NA	NA	NA	NA	SYNE1
ENST00000495093	NA	NA	NA	NA	NA	ROPN1
ENST00000495144	NA	NA	NA	NA	NA	AC092666.1
ENST00000495159	NA	NA	NA	NA	NA	LINC01326
ENST00000495180	-0.311038	0.190729	0.734726	1378.84	1095.35	PHLDB2
ENST00000495186	-0.0938456	0.159247	0.705062	998.865	944.193	EBP
ENST00000495204	NA	NA	NA	1500	923	RAP1GAP
ENST00000495228	NA	NA	NA	NA	NA	DUBR
ENST00000495262	NA	NA	NA	NA	NA	GCNT2
ENST00000495266	NA	NA	NA	NA	NA	BLNK
ENST00000495273	NA	NA	NA	2387	1174.5	ROBO1
ENST00000495276	-0.437206	0.224119	0.761036	1494.42	1268.31	PYCR3
ENST00000495287	NA	NA	NA	2	1419	LINC01391
ENST00000495303	NA	NA	NA	NA	NA	MYD88
ENST00000495310	-0.466078	0.66252	0.929345	813.333	675.833	TFDP2
ENST00000495313	NA	NA	NA	1	1108	SWI5
ENST00000495350	NA	NA	NA	NA	NA	CBX1
ENST00000495364	NA	NA	NA	NA	NA	SLMAP
ENST00000495373	NA	NA	NA	2584	1287	ARHGEF3
ENST00000495380	NA	NA	NA	NA	NA	NBPF6
ENST00000495382	NA	NA	NA	NA	NA	AC055758.2
ENST00000495383	-0.113843	0.2012	0.741933	614.949	570.873	RPL29
ENST00000495401	-0.247993	0.242683	0.773706	358.722	297.927	RPL24
ENST00000495414	NA	NA	NA	NA	NA	C3orf58
ENST00000495449	NA	NA	NA	NA	NA	LINC01119
ENST00000495461	-0.0821266	0.161887	0.708846	808.716	759.409	SELENOK
ENST00000495484	NA	NA	NA	NA	NA	PCDH15
ENST00000495490	-0.0863204	0.507335	0.889399	792.824	764.053	TIMM17B
ENST00000495514	0.653328	0.504807	0.888978	1603.4	2895	BOC
ENST00000495520	NA	NA	NA	NA	NA	LINC01558
ENST00000495522	NA	NA	NA	998	765	CALD1
ENST00000495536	NA	NA	NA	NA	NA	AC091179.2
ENST00000495566	NA	NA	NA	1	657	PPP4R2
ENST00000495576	NA	NA	NA	NA	NA	AL627309.3
ENST00000495580	NA	NA	NA	NA	NA	AC093904.2
ENST00000495594	NA	NA	NA	NA	NA	LEMD1
ENST00000495634	NA	NA	NA	4	796.5	ABCA9
ENST00000495645	0.426788	0.328639	0.821581	1212.29	1544.57	CHPF2
ENST00000495646	-0.79309	0.0705119	0.581053	1622.67	1072.85	ASAP3
ENST00000495684	NA	NA	NA	NA	NA	AC093152.1
ENST00000495691	NA	NA	NA	NA	NA	AC007952.8
ENST00000495694	NA	NA	NA	2	916.5	MTERF4
ENST00000495696	NA	NA	NA	NA	NA	TCL6
ENST00000495708	NA	NA	NA	1	730	FSD1L
ENST00000495789	NA	NA	NA	NA	NA	CHN2
ENST00000495799	NA	NA	NA	NA	NA	PPP1R3F
ENST00000495827	0.313271	0.171857	0.71762	729.8	872.818	HACD4
ENST00000495859	NA	NA	NA	NA	NA	LY6G6C
ENST00000495880	-0.146081	0.502389	0.887969	1664.2	1643.07	DUSP7
ENST00000495893	0.271844	0.311767	0.814086	1369.73	1700.7	PHC3
ENST00000495955	-1.54559	0.493692	0.884472	5137	3481.67	GAPVD1
ENST00000495972	0.500643	0.648762	0.927797	877	1492.6	TJP1
ENST00000495992	NA	NA	NA	NA	NA	PLA1A
ENST00000496004	NA	NA	NA	1	122	RHEB
ENST00000496050	NA	NA	NA	1	226	SSR3
ENST00000496084	NA	NA	NA	NA	NA	AC092924.1
ENST00000496106	NA	NA	NA	NA	NA	ARHGEF3
ENST00000496112	-0.605051	0.279497	0.800362	985.8	687.615	YKT6
ENST00000496118	NA	NA	NA	NA	NA	BRD2
ENST00000496132	NA	NA	NA	NA	NA	FAM163B
ENST00000496166	NA	NA	NA	NA	NA	PIK3CG
ENST00000496182	-0.0437836	0.203146	0.743987	446.726	431.035	RPL23A
ENST00000496200	-0.318513	0.051913	0.532038	1369.18	1178.94	IMPDH1
ENST00000496212	NA	NA	NA	NA	NA	RAMP3
ENST00000496217	NA	NA	NA	2	1679	AC084864.1
ENST00000496220	NA	NA	NA	NA	NA	LINC01994
ENST00000496226	-0.0795211	0.80809	0.961706	446	426	KIAA0930
ENST00000496247	NA	NA	NA	NA	NA	AC124893.1
ENST00000496259	-1.09014	0.104849	0.64437	2265.33	927.5	KRBA1
ENST00000496285	NA	NA	NA	NA	NA	LINC00518
ENST00000496292	-0.308286	0.536477	0.898139	769.667	721.611	ARF4
ENST00000496330	NA	NA	NA	NA	NA	FAM107B
ENST00000496391	-0.073693	0.680723	0.934458	1208.19	1175.32	PRKRIP1
ENST00000496403	NA	NA	NA	NA	NA	AC069439.2
ENST00000496424	NA	NA	NA	NA	NA	LRMDA
ENST00000496455	-0.234804	0.117322	0.661941	1695.49	1549.23	GMPS
ENST00000496488	NA	NA	NA	NA	NA	AL627309.4
ENST00000496508	NA	NA	NA	NA	NA	AC239809.3
ENST00000496514	NA	NA	NA	NA	NA	PDE6B
ENST00000496529	NA	NA	NA	NA	NA	CCDC120
ENST00000496551	NA	NA	NA	NA	NA	DCX
ENST00000496552	-0.193861	0.820577	0.964281	1435	1399.67	IBA57-AS1
ENST00000496558	NA	NA	NA	NA	NA	CTNNA2
ENST00000496589	-0.351956	0.640973	0.926262	1743.2	1336	IFT80
ENST00000496613	NA	NA	NA	NA	NA	DENND2A
ENST00000496623	0.514986	0.787769	0.957168	590	843	PHF11
ENST00000496640	NA	NA	NA	NA	NA	SUCLG2-AS1
ENST00000496660	NA	NA	NA	3	1235	ANKDD1A
ENST00000496674	NA	NA	NA	NA	NA	AC108752.1
ENST00000496687	NA	NA	NA	NA	NA	FAM19A1
ENST00000496693	NA	NA	NA	NA	NA	LINC01322
ENST00000496710	NA	NA	NA	NA	NA	ARHGEF26
ENST00000496714	NA	NA	NA	NA	NA	FBXL17
ENST00000496742	NA	NA	NA	816	528.5	SSR2
ENST00000496746	-0.302876	0.544633	0.900243	463.2	319.5	YIF1A
ENST00000496770	NA	NA	NA	NA	NA	FNDC5
ENST00000496807	NA	NA	NA	NA	NA	SNTN
ENST00000496811	-0.450925	0.000784065	0.105941	2359.92	1836.17	DHX36
ENST00000496817	-0.0212198	0.0622412	0.561691	506.388	500.472	S100A6
ENST00000496829	NA	NA	NA	NA	NA	LINC02017
ENST00000496834	NA	NA	NA	2	1340.5	PGAP2
ENST00000496850	NA	NA	NA	NA	NA	STK26
ENST00000496856	-0.412756	0.0625912	0.562928	1671.64	1401.92	ZNF639
ENST00000496897	-0.354762	0.710532	0.940665	612	498.5	USP13
ENST00000496900	NA	NA	NA	NA	NA	KIAA1755
ENST00000496902	NA	NA	NA	NA	NA	EVX1
ENST00000496930	0.133154	0.834553	0.967109	1502.6	1543	LRRC37A
ENST00000496943	NA	NA	NA	NA	NA	AC063944.1
ENST00000496958	-0.636537	0.0853233	0.612174	637.333	425.75	MRPS33
ENST00000496961	NA	NA	NA	NA	NA	CYB561D1
ENST00000496972	-1.90242	0.0193144	0.394568	2031.67	637	DTNB
ENST00000496973	-0.325668	0.496989	0.885291	858	767.167	C1orf112
ENST00000496994	NA	NA	NA	NA	NA	LINC02024
ENST00000497002	NA	NA	NA	NA	NA	PLS1
ENST00000497017	NA	NA	NA	NA	NA	AC093627.2
ENST00000497027	0.236307	0.834032	0.966934	683	701	WNT5A
ENST00000497029	NA	NA	NA	1	912	STXBP5L
ENST00000497038	NA	NA	NA	NA	NA	PAX8
ENST00000497056	-0.0278435	0.829147	0.965506	1176.86	1163.45	PDCD10
ENST00000497062	NA	NA	NA	NA	NA	EYA2
ENST00000497079	NA	NA	NA	NA	NA	ARHGAP25
ENST00000497081	NA	NA	NA	NA	NA	MFAP4
ENST00000497116	NA	NA	NA	3	640	COX17
ENST00000497134	NA	NA	NA	NA	NA	ADAM17
ENST00000497137	NA	NA	NA	NA	NA	SPTSSB
ENST00000497140	-0.127104	0.488398	0.882326	487.095	459.583	S100A2
ENST00000497148	NA	NA	NA	1	427	PFN2
ENST00000497160	-0.309523	0.661365	0.929204	2087	1599.2	ZNF23
ENST00000497164	NA	NA	NA	NA	NA	MAGED4B
ENST00000497194	0.0638629	0.839559	0.967877	578.235	633.533	IL18BP
ENST00000497198	NA	NA	NA	NA	NA	PDC
ENST00000497208	NA	NA	NA	NA	NA	SCG5
ENST00000497230	-0.486359	0.742424	0.94749	2145.5	1541.5	PRRX1
ENST00000497245	NA	NA	NA	1	275	LRCH4
ENST00000497255	NA	NA	NA	NA	NA	NAA50
ENST00000497258	NA	NA	NA	NA	NA	AC138057.1
ENST00000497267	NA	NA	NA	NA	NA	ARHGEF3
ENST00000497285	NA	NA	NA	NA	NA	AC131211.1
ENST00000497289	0.12724	0.707668	0.939896	781.727	899.588	RPN1
ENST00000497320	NA	NA	NA	1	262	AC093627.5
ENST00000497329	NA	NA	NA	NA	NA	ANKRD36B
ENST00000497343	NA	NA	NA	NA	NA	PPM1L
ENST00000497365	NA	NA	NA	NA	NA	HFE2
ENST00000497379	NA	NA	NA	NA	NA	LINC01324
ENST00000497382	NA	NA	NA	NA	NA	VIT
ENST00000497397	NA	NA	NA	NA	NA	AL928742.1
ENST00000497424	0.22722	0.45575	0.871376	942.556	992.583	PANK2
ENST00000497454	0.041547	0.883755	0.977004	1704.92	1745.53	RGL2
ENST00000497473	0.0278504	0.659258	0.929079	931.5	933.629	IAH1
ENST00000497477	NA	NA	NA	NA	NA	MAGI1
ENST00000497524	NA	NA	NA	NA	NA	AGTR1
ENST00000497525	-0.0106869	0.986004	0.996278	574.5	629.75	NAA50
ENST00000497547	-0.042523	0.729484	0.944847	890.052	879.299	RRP1
ENST00000497571	-0.140268	0.461534	0.874177	2145.89	2122.25	KLF6
ENST00000497573	NA	NA	NA	NA	NA	LINC00698
ENST00000497577	0.180469	0.782508	0.956034	417	537.5	NDUFV2
ENST00000497599	NA	NA	NA	NA	NA	KCNMB3
ENST00000497603	NA	NA	NA	1	1120	MOSPD2
ENST00000497649	NA	NA	NA	NA	NA	MEPE
ENST00000497658	NA	NA	NA	1236	2097	PHC3
ENST00000497685	NA	NA	NA	NA	NA	UPK1B
ENST00000497705	0.100632	0.915534	0.983736	914	926.333	OXR1
ENST00000497726	-0.34788	0.0249872	0.427829	393.143	310.667	CCDC58
ENST00000497750	NA	NA	NA	1	227	CDKN2A
ENST00000497771	-0.0296976	0.750638	0.948843	1775.5	1746.33	LCN10
ENST00000497811	NA	NA	NA	NA	NA	LINC00635
ENST00000497820	-0.311302	0.180794	0.725464	872.2	761.444	CYB5RL
ENST00000497896	NA	NA	NA	NA	NA	AC092916.1
ENST00000497910	NA	NA	NA	1	278	CFAP69
ENST00000497933	NA	NA	NA	NA	NA	LRRC55
ENST00000497946	NA	NA	NA	3	808.667	AC017015.2
ENST00000497965	-0.221543	0.0365134	0.478375	525.163	424.957	RPL22
ENST00000497985	NA	NA	NA	NA	NA	PLSCR2
ENST00000497986	-0.0231652	0.0786272	0.5969	554.574	547.252	ATPIF1
ENST00000497989	-0.456391	0.53653	0.898139	1502.25	1337.29	INTS6
ENST00000497996	NA	NA	NA	NA	NA	LINC01205
ENST00000498005	NA	NA	NA	NA	NA	LINC01213
ENST00000498008	-1.03262	0.0663623	0.57128	1525.5	675.889	NSUN4
ENST00000498032	NA	NA	NA	NA	NA	AC112487.1
ENST00000498035	-0.367192	0.247943	0.778477	853.5	618.6	HM13
ENST00000498058	NA	NA	NA	NA	NA	PRKCB
ENST00000498107	0.113476	0.95875	0.992869	1007.5	899	SSBP1
ENST00000498124	-0.0210268	0.951958	0.991698	776.125	821.647	CDKN2A
ENST00000498139	-0.889253	0.572385	0.907672	436	203	ARTN
ENST00000498155	NA	NA	NA	NA	NA	VKORC1
ENST00000498165	-0.738148	0.29449	0.806566	1887.67	1111	PPM1L
ENST00000498181	NA	NA	NA	NA	NA	GIMAP5
ENST00000498187	NA	NA	NA	1	427	NKX2-1
ENST00000498215	NA	NA	NA	NA	NA	FOXP1
ENST00000498241	NA	NA	NA	NA	NA	AC079943.2
ENST00000498247	NA	NA	NA	NA	NA	AC114401.1
ENST00000498271	NA	NA	NA	NA	NA	C4A
ENST00000498273	NA	NA	NA	NA	NA	L1TD1
ENST00000498275	NA	NA	NA	NA	NA	ZDHHC23
ENST00000498281	NA	NA	NA	2	248	IQSEC2
ENST00000498286	-0.476697	0.0365493	0.478375	2060.86	1550.1	MTO1
ENST00000498304	NA	NA	NA	NA	NA	AC092807.3
ENST00000498307	NA	NA	NA	NA	NA	PFN2
ENST00000498308	NA	NA	NA	NA	NA	RBAKDN
ENST00000498413	NA	NA	NA	NA	NA	LINC01327
ENST00000498416	NA	NA	NA	NA	NA	DIAPH3
ENST00000498432	NA	NA	NA	NA	NA	LINC00877
ENST00000498451	0.777197	0.305043	0.811446	1244.4	1868	MPHOSPH10
ENST00000498457	NA	NA	NA	NA	NA	AC078788.1
ENST00000498502	-0.551388	0.459836	0.874171	1379.88	1322.4	MBNL1
ENST00000498508	NA	NA	NA	NA	NA	PROX1
ENST00000498578	-0.252888	0.852627	0.971056	768.75	674.667	ABCB8
ENST00000498603	-0.181869	0.0965396	0.629368	520.967	456.964	SEC61B
ENST00000498604	NA	NA	NA	NA	NA	AC092994.1
ENST00000498616	NA	NA	NA	NA	NA	LINC01322
ENST00000498619	NA	NA	NA	NA	NA	CASR
ENST00000498623	0.771147	0.459813	0.874171	318.333	569	ARPC4
ENST00000498624	NA	NA	NA	NA	NA	AC106712.1
ENST00000498628	-0.176838	0.191532	0.734931	930.818	821	CDKN2A
ENST00000498630	NA	NA	NA	NA	NA	ZBTB20-AS3
ENST00000498653	0.319787	0.363666	0.837463	506.833	577.333	FXN
ENST00000498664	-0.0418889	0.548083	0.901535	612.75	591.987	ATP6V0B
ENST00000498678	NA	NA	NA	NA	NA	HOXB3
ENST00000498682	NA	NA	NA	3259	1890	AC073111.5
ENST00000498697	NA	NA	NA	2	853	KIAA2012
ENST00000498704	0.337466	0.503893	0.888478	682	743	IFT22
ENST00000498707	NA	NA	NA	NA	NA	ADAMTS9
ENST00000498729	NA	NA	NA	NA	NA	KIF1A
ENST00000498732	NA	NA	NA	NA	NA	LINC00632
ENST00000498737	-0.0154622	0.680767	0.934458	612.01	603.768	NDUFA6
ENST00000498829	NA	NA	NA	NA	NA	C22orf34
ENST00000498832	NA	NA	NA	NA	NA	LINC02005
ENST00000498839	NA	NA	NA	NA	NA	LEKR1
ENST00000498875	-0.315349	0.41239	0.856044	1751.92	1429.92	KLHL8
ENST00000498907	NA	NA	NA	1862.5	1842	CEBPA
ENST00000498926	-0.0821606	0.472959	0.876292	1287.79	1241.95	PGAM5
ENST00000498938	NA	NA	NA	NA	NA	DRAIC
ENST00000498940	NA	NA	NA	1	1596	LINC00682
ENST00000498967	-0.559418	0.428504	0.861114	1354.5	1100	AC055713.1
ENST00000499006	NA	NA	NA	NA	NA	LINC01550
ENST00000499023	-0.249235	0.165088	0.710373	1624.09	1430.84	PLRG1
ENST00000499025	NA	NA	NA	NA	NA	AC021086.1
ENST00000499082	NA	NA	NA	1	927	LINC00682
ENST00000499242	NA	NA	NA	2	818	LINC02447
ENST00000499247	-0.182862	0.0642293	0.567371	1442.38	1287.62	TOB1
ENST00000499291	NA	NA	NA	NA	NA	LINC01252
ENST00000499346	-0.078761	0.731453	0.944884	804.333	825.769	LINC01184
ENST00000499418	NA	NA	NA	1	1629	RNF139-AS1
ENST00000499425	NA	NA	NA	NA	NA	LINC00968
ENST00000499452	NA	NA	NA	NA	NA	LINC02273
ENST00000499481	NA	NA	NA	NA	NA	AC083805.1
ENST00000499499	-0.0256844	0.971879	0.994098	1467.67	1291	DNAJC3-AS1
ENST00000499502	NA	NA	NA	1	1096	LINC002481
ENST00000499504	NA	NA	NA	1	1270	AP001528.1
ENST00000499536	-0.822902	0.794857	0.958326	1490	814	PRR19
ENST00000499583	NA	NA	NA	1	2325	LINC02202
ENST00000499601	-1.19437	0.380104	0.845764	1690	950.5	AC008393.1
ENST00000499642	NA	NA	NA	1	831	RRS1-AS1
ENST00000499662	NA	NA	NA	NA	NA	PLUT
ENST00000499666	-0.108555	0.237195	0.76964	1230.38	1162.8	LAMTOR3
ENST00000499676	0.336082	0.449071	0.868701	998.231	1229.15	TFDP2
ENST00000499732	0.214195	0.488873	0.882412	608.3	710	NEAT1
ENST00000499752	NA	NA	NA	NA	NA	AC091013.1
ENST00000499797	NA	NA	NA	1	353	AC012377.1
ENST00000499809	NA	NA	NA	NA	NA	LINC00900
ENST00000499810	-0.123729	0.314474	0.814732	1731.32	1638.79	ETF1
ENST00000499842	NA	NA	NA	NA	NA	PICART1
ENST00000499869	-0.191897	0.149717	0.700777	1972.4	1792.91	WDR1
ENST00000499879	-0.151909	0.733376	0.945562	1526.86	1236.78	STK4
ENST00000499910	NA	NA	NA	NA	NA	LINC02325
ENST00000499914	0.779094	0.666662	0.929675	197	528.75	TWF2
ENST00000499966	NA	NA	NA	NA	NA	LINC00920
ENST00000499986	NA	NA	NA	NA	NA	AC138035.1
ENST00000500009	NA	NA	NA	NA	NA	AC107067.1
ENST00000500016	-0.163063	0.425709	0.859553	561.762	507.25	AL357153.1
ENST00000500065	NA	NA	NA	NA	NA	ZNF415
ENST00000500076	NA	NA	NA	NA	NA	AC010198.1
ENST00000500092	-0.933186	0.572417	0.907672	2331.33	1031.67	LINC02466
ENST00000500112	-0.206268	0.249058	0.779101	1832.74	1692.64	CASC19
ENST00000500117	NA	NA	NA	NA	NA	AC092378.1
ENST00000500169	NA	NA	NA	NA	NA	LINC02377
ENST00000500180	NA	NA	NA	1	949	AC087667.1
ENST00000500197	NA	NA	NA	NA	NA	LINC00461
ENST00000500215	NA	NA	NA	NA	NA	LINC02288
ENST00000500254	NA	NA	NA	NA	NA	PRB1
ENST00000500320	NA	NA	NA	NA	NA	IYD
ENST00000500324	NA	NA	NA	NA	NA	AC018680.1
ENST00000500337	0.104051	0.706878	0.939896	1524.41	1558.64	TMEM267
ENST00000500381	NA	NA	NA	NA	NA	LINC02458
ENST00000500394	NA	NA	NA	1	663	CPEB2-AS1
ENST00000500447	NA	NA	NA	1	707	MIR210HG
ENST00000500450	-0.315327	0.0179767	0.388926	857.448	682.038	CNBP
ENST00000500487	NA	NA	NA	NA	NA	AC068446.2
ENST00000500502	NA	NA	NA	NA	NA	MIR4300HG
ENST00000500526	NA	NA	NA	NA	NA	ZCCHC23
ENST00000500576	-0.0870376	0.676557	0.933076	679.154	667.4	LYRM4
ENST00000500616	NA	NA	NA	NA	NA	LINC02142
ENST00000500634	-0.0630155	0.890008	0.978113	664	632.5	AP000873.2
ENST00000500635	-0.0993435	0.707503	0.939896	757.667	722.111	RBM14-RBM4
ENST00000500655	NA	NA	NA	NA	NA	TIFA
ENST00000500692	-0.139473	0.475917	0.877618	1705.51	1584.44	GNPDA1
ENST00000500695	NA	NA	NA	NA	NA	AC090061.1
ENST00000500698	NA	NA	NA	2819.5	903.5	AC026250.1
ENST00000500704	0.0634656	0.924181	0.985245	1821.67	1938.12	USP45
ENST00000500705	NA	NA	NA	NA	NA	AP005717.1
ENST00000500728	-0.205774	0.10295	0.642044	1348.9	1220.92	LRPAP1
ENST00000500777	-1.15953	0.198309	0.738686	1909	923	SEC31A
ENST00000500823	NA	NA	NA	NA	NA	GS1-24F4.2
ENST00000500843	-0.392569	0.552782	0.902138	597.5	454	AC090204.1
ENST00000500850	NA	NA	NA	NA	NA	AC090510.1
ENST00000500869	-0.0308632	0.89981	0.980549	1401.15	1469	LYSMD3
ENST00000500893	-0.151041	0.3661	0.839021	1608.9	1559.56	ZCCHC3
ENST00000500929	-0.261525	0.590452	0.912369	1483.62	1175.84	AC090515.2
ENST00000500941	-0.124666	0.865052	0.973622	667	664.8	AC123768.2
ENST00000500945	-0.0545322	0.876745	0.975538	475.5	543.786	ATG12
ENST00000500968	0.0779702	0.959337	0.992904	1769.25	1434	USP51
ENST00000500989	NA	NA	NA	1	677	LINC00861
ENST00000501011	-0.0775369	0.165776	0.710804	598.233	573.5	RAB30-AS1
ENST00000501036	NA	NA	NA	1	2574	CSF2RA
ENST00000501050	-0.19198	0.580669	0.909758	1626	1456.67	LINC01096
ENST00000501068	NA	NA	NA	1	2151	AC092718.1
ENST00000501071	NA	NA	NA	NA	NA	LINC02226
ENST00000501122	-0.242213	0.181317	0.726391	1390.92	1337.65	NEAT1
ENST00000501143	NA	NA	NA	1	1057	AC044802.1
ENST00000501169	NA	NA	NA	NA	NA	DPH6-AS1
ENST00000501173	-0.103848	0.395824	0.850006	926.333	856.75	LINC01184
ENST00000501177	0.198545	0.575445	0.909149	327.833	387.111	CRNDE
ENST00000501259	0.73624	0.147128	0.698785	384	625.667	AC007495.1
ENST00000501272	-0.00987359	0.987456	0.996388	677.75	570.214	ANXA5
ENST00000501294	NA	NA	NA	NA	NA	LINC00900
ENST00000501403	NA	NA	NA	NA	NA	DOK3
ENST00000501405	NA	NA	NA	NA	NA	AC099487.1
ENST00000501493	-0.0731604	0.828393	0.965356	1007.69	911.708	UGDH
ENST00000501499	NA	NA	NA	NA	NA	LINC02453
ENST00000501516	0.0188685	0.976519	0.994821	1243	1222.33	MED24
ENST00000501520	NA	NA	NA	1074	771	AC138904.1
ENST00000501541	NA	NA	NA	NA	NA	AC087521.1
ENST00000501597	-0.0109864	0.26312	0.790494	488.777	485.212	RPL41
ENST00000501652	-0.00724891	0.97882	0.995297	1022.82	1033.73	LINC01184
ENST00000501702	-0.178003	0.606178	0.916595	1384	1206.55	LINC01184
ENST00000501704	-0.0139269	0.929708	0.986032	457.438	439.71	TSC22D1
ENST00000501708	NA	NA	NA	1	902	AP001107.1
ENST00000501718	NA	NA	NA	NA	NA	AC005920.1
ENST00000501725	NA	NA	NA	NA	NA	AL136537.1
ENST00000501726	NA	NA	NA	NA	NA	LINC00926
ENST00000501748	-0.543949	0.0944013	0.625619	1679.81	1227.52	ZNF623
ENST00000501817	NA	NA	NA	4	1146.75	FAM111A-DT
ENST00000501825	NA	NA	NA	NA	NA	FRG1-DT
ENST00000501855	0.212716	0.596595	0.913918	1014.78	1091.7	LINC00847
ENST00000501888	NA	NA	NA	NA	NA	LINC02447
ENST00000501916	NA	NA	NA	NA	NA	CPEB2-AS1
ENST00000501937	-0.869749	0.311566	0.814086	1521.75	1096.25	LINC00847
ENST00000501965	NA	NA	NA	NA	NA	AC096746.1
ENST00000502001	-0.153053	0.196489	0.737527	397.872	352.483	MIR4458HG
ENST00000502027	NA	NA	NA	1	3076	LINC00926
ENST00000502059	NA	NA	NA	NA	NA	SLC14A1
ENST00000502066	0.0169943	0.77517	0.954355	710.049	716.364	CRNDE
ENST00000502071	NA	NA	NA	1	1580	P4HA3-AS1
ENST00000502100	NA	NA	NA	NA	NA	LINC02211
ENST00000502101	NA	NA	NA	NA	NA	AL160313.1
ENST00000502102	NA	NA	NA	NA	NA	AC090061.1
ENST00000502113	NA	NA	NA	NA	NA	UBAP1L
ENST00000502156	NA	NA	NA	NA	NA	AC009292.1
ENST00000502162	-0.649575	0.481479	0.881046	1180	719.5	LINC00847
ENST00000502167	NA	NA	NA	NA	NA	LY6E-DT
ENST00000502187	NA	NA	NA	NA	NA	LINC01550
ENST00000502209	NA	NA	NA	NA	NA	AC106771.1
ENST00000502213	NA	NA	NA	NA	NA	TLR1
ENST00000502221	NA	NA	NA	NA	NA	AC055717.1
ENST00000502250	NA	NA	NA	1	841	ATXN3
ENST00000502252	NA	NA	NA	NA	NA	CORIN
ENST00000502254	NA	NA	NA	NA	NA	PTPN20
ENST00000502264	NA	NA	NA	1	5105	CACNA1G
ENST00000502270	NA	NA	NA	NA	NA	NUDT6
ENST00000502271	-0.110203	0.722002	0.943338	1402.44	1371.35	ARL15
ENST00000502274	NA	NA	NA	1	728	SH3TC2
ENST00000502280	NA	NA	NA	1	349	CCNG2
ENST00000502283	0.0662446	0.840878	0.967877	627	632.615	PLA2G12A
ENST00000502287	NA	NA	NA	NA	NA	AC024587.2
ENST00000502288	NA	NA	NA	NA	NA	CLDND1
ENST00000502291	NA	NA	NA	NA	NA	LINC02499
ENST00000502294	NA	NA	NA	NA	NA	PRR27
ENST00000502300	NA	NA	NA	NA	NA	AC021491.1
ENST00000502301	NA	NA	NA	NA	NA	LINC00461
ENST00000502307	NA	NA	NA	NA	NA	AREG
ENST00000502320	-0.39999	0.306487	0.811572	1377.55	1144.6	FAM47E
ENST00000502322	-0.0289058	0.909495	0.983187	938.545	980	STARD4
ENST00000502323	-0.655234	0.000124011	0.0422882	973.152	660.622	GRSF1
ENST00000502324	NA	NA	NA	NA	NA	LINC02234
ENST00000502326	NA	NA	NA	1	2168	IL6ST
ENST00000502330	NA	NA	NA	NA	NA	SPOCK3
ENST00000502346	-0.147966	0.0763153	0.593282	1096.15	961.768	TMEM167A
ENST00000502348	NA	NA	NA	NA	NA	GRAMD2B
ENST00000502358	NA	NA	NA	NA	NA	EPGN
ENST00000502363	NA	NA	NA	NA	NA	PKD2
ENST00000502374	NA	NA	NA	NA	NA	PACRGL
ENST00000502383	NA	NA	NA	NA	NA	AC008517.1
ENST00000502390	0.131257	0.665726	0.929651	1888.67	1984.5	AL033397.1
ENST00000502393	NA	NA	NA	1	333	SFXN1
ENST00000502396	NA	NA	NA	NA	NA	MLIP
ENST00000502399	NA	NA	NA	1	242	MARK2
ENST00000502400	NA	NA	NA	1	2157	AC104806.2
ENST00000502404	NA	NA	NA	NA	NA	UBE2D3
ENST00000502412	NA	NA	NA	2409	1035	ZFP62
ENST00000502417	NA	NA	NA	NA	NA	LINC01267
ENST00000502419	-0.0536833	0.7693	0.952658	995	950.4	LINC02434
ENST00000502421	NA	NA	NA	1	1660	AC109439.2
ENST00000502427	NA	NA	NA	NA	NA	LINC02241
ENST00000502437	NA	NA	NA	NA	NA	AC099509.1
ENST00000502458	NA	NA	NA	NA	NA	FAM193A
ENST00000502463	NA	NA	NA	NA	NA	CASC11
ENST00000502464	-0.423737	0.0106782	0.319955	1650.9	1382.21	NLN
ENST00000502479	NA	NA	NA	1239.5	1250	LINC00939
ENST00000502482	NA	NA	NA	4	899.25	ADGRA3
ENST00000502484	NA	NA	NA	1	481	PDE4D
ENST00000502486	NA	NA	NA	NA	NA	BEND4
ENST00000502492	-0.0998925	0.0159627	0.369645	944.324	898.479	SNF8
ENST00000502499	-0.0497744	0.860006	0.97201	1156.82	1079.59	MATR3
ENST00000502517	NA	NA	NA	NA	NA	LINC00483
ENST00000502518	NA	NA	NA	NA	NA	LNCPRESS2
ENST00000502527	NA	NA	NA	NA	NA	VCAN
ENST00000502534	-0.0311172	0.0136092	0.348728	490.448	484.526	RPL34
ENST00000502535	NA	NA	NA	NA	NA	SCOC
ENST00000502536	-0.34486	0.110522	0.651858	1332.4	1067.87	OSMR
ENST00000502539	NA	NA	NA	NA	NA	SAR1B
ENST00000502553	-0.317187	0.0312422	0.460412	1282.62	1108.2	TARS
ENST00000502556	NA	NA	NA	NA	NA	MMEL1
ENST00000502575	-0.142027	0.545106	0.900243	934.643	854.64	PDE4D
ENST00000502583	NA	NA	NA	NA	NA	CAGE1
ENST00000502584	-0.850265	0.609926	0.918013	2612	1885.5	2023-09-11
ENST00000502597	1.41792	0.314023	0.814552	628	1728.33	ANAPC15
ENST00000502604	-0.188739	0.555754	0.902629	901.731	833.893	CDK7
ENST00000502606	NA	NA	NA	NA	NA	AC093766.1
ENST00000502607	NA	NA	NA	2	429.5	SLC10A7
ENST00000502617	-0.677035	0.696949	0.937991	1000	598	AASDH
ENST00000502620	NA	NA	NA	NA	NA	THAP6
ENST00000502637	0.141032	0.955992	0.992607	752	2088.25	AMACR
ENST00000502640	NA	NA	NA	NA	NA	LDB2
ENST00000502644	NA	NA	NA	NA	NA	LINC02145
ENST00000502647	NA	NA	NA	NA	NA	AC106822.1
ENST00000502649	NA	NA	NA	NA	NA	FLT4
ENST00000502653	0.437095	0.711512	0.94072	1026	1132	RUFY3
ENST00000502659	NA	NA	NA	1	857	LINC02197
ENST00000502661	NA	NA	NA	NA	NA	AC095050.1
ENST00000502664	NA	NA	NA	NA	NA	GYPB
ENST00000502667	0.85115	0.0373568	0.481458	809	1464.33	ACSF2
ENST00000502668	NA	NA	NA	NA	NA	AC097501.2
ENST00000502680	NA	NA	NA	1162	1091	AC016651.1
ENST00000502683	NA	NA	NA	NA	NA	BMPR1B
ENST00000502684	NA	NA	NA	NA	NA	AC113346.2
ENST00000502686	NA	NA	NA	NA	NA	CTCFL
ENST00000502692	NA	NA	NA	NA	NA	ACTN3
ENST00000502694	NA	NA	NA	NA	NA	EPHA6
ENST00000502700	NA	NA	NA	NA	NA	AC073530.1
ENST00000502702	-0.103115	0.69247	0.937314	938.135	839.788	WDR1
ENST00000502704	-0.45461	0.0668568	0.572245	1289.61	1049.25	KIF13A
ENST00000502705	NA	NA	NA	NA	NA	PTPN20
ENST00000502717	-0.206369	0.935794	0.987687	2413	2146	HMGXB3
ENST00000502732	-0.418764	0.0385785	0.483676	2317.86	1901.6	ABL2
ENST00000502735	2.2046	0.381526	0.846238	132	995	NOP14
ENST00000502745	NA	NA	NA	1	596	IQGAP2
ENST00000502753	NA	NA	NA	NA	NA	TRPC7
ENST00000502757	NA	NA	NA	1	244	LINC00499
ENST00000502766	NA	NA	NA	674	345	AC036214.1
ENST00000502773	-0.299638	0.315589	0.815127	1733.51	1455.85	PDGFC
ENST00000502781	-0.356316	0.433167	0.863794	817.111	662.143	LSM6
ENST00000502783	NA	NA	NA	1	960	PXYLP1
ENST00000502796	NA	NA	NA	NA	NA	CDH18
ENST00000502798	NA	NA	NA	NA	NA	SV2C
ENST00000502801	NA	NA	NA	800	878	CCDC149
ENST00000502809	NA	NA	NA	NA	NA	AC025465.2
ENST00000502810	NA	NA	NA	NA	NA	PKD2L2
ENST00000502818	NA	NA	NA	NA	NA	CPNE4
ENST00000502819	0.00549141	0.984859	0.996114	409.25	404.37	AK6
ENST00000502823	NA	NA	NA	NA	NA	AC091180.2
ENST00000502841	NA	NA	NA	1	1061	APBB2
ENST00000502846	NA	NA	NA	NA	NA	AC074344.2
ENST00000502852	-0.775414	0.671047	0.9309	1248	1130.5	NUDT16
ENST00000502861	NA	NA	NA	NA	NA	AC106821.1
ENST00000502871	0.0749135	0.828836	0.965356	1739.54	1838	BMP2K
ENST00000502878	-0.046542	0.727648	0.944772	1463.83	1457	HMCES
ENST00000502883	0.270546	0.414052	0.856294	564	688.5	AC098487.1
ENST00000502887	NA	NA	NA	2	1807	C4orf33
ENST00000502893	NA	NA	NA	NA	NA	AC010451.2
ENST00000502897	-0.14485	0.402308	0.852597	502.333	474.2	SUB1
ENST00000502901	NA	NA	NA	NA	NA	AC079098.1
ENST00000502906	NA	NA	NA	2	676	FGFR4
ENST00000502922	-0.643664	0.309295	0.812915	1141.6	788	PRR7
ENST00000502929	-0.147363	0.325915	0.82059	2100.32	1893.52	MATR3
ENST00000502934	NA	NA	NA	NA	NA	AC114316.2
ENST00000502935	-0.0825979	0.776016	0.954565	1951.17	1839.23	XPNPEP1
ENST00000502938	NA	NA	NA	NA	NA	PACRGL
ENST00000502949	-0.275085	0.684526	0.935584	1735.23	1387	SEL1L3
ENST00000502952	NA	NA	NA	NA	NA	LINC02492
ENST00000502956	NA	NA	NA	NA	NA	AC106895.1
ENST00000502959	NA	NA	NA	NA	NA	GUCY1B3
ENST00000502970	NA	NA	NA	NA	NA	FAM149A
ENST00000502971	NA	NA	NA	1	947	PTPN13
ENST00000502976	-0.256725	0.000243926	0.0576152	1168.77	1025.83	CNBP
ENST00000502978	-0.320144	0.758351	0.950397	1350.2	1030.33	MSANTD3-TMEFF1
ENST00000502979	NA	NA	NA	NA	NA	SLC30A5
ENST00000502985	NA	NA	NA	NA	NA	NR1I3
ENST00000502986	NA	NA	NA	NA	NA	IDO2
ENST00000502987	0.386101	0.228448	0.765313	598.5	765.167	SNCA
ENST00000502994	NA	NA	NA	NA	NA	RANBP3L
ENST00000503000	NA	NA	NA	NA	NA	ZFYVE28
ENST00000503004	-0.170975	0.655066	0.92906	1107.44	974.222	CLDND1
ENST00000503008	NA	NA	NA	3654	1688	2023-03-01
ENST00000503009	NA	NA	NA	NA	NA	LINC02462
ENST00000503014	-1.16962	0.234251	0.767154	1184	532.167	ETF1
ENST00000503017	NA	NA	NA	NA	NA	AC097512.1
ENST00000503026	-0.0924449	0.316746	0.815687	1090.1	1000.38	CCT5
ENST00000503032	NA	NA	NA	NA	NA	TRIM75P
ENST00000503037	NA	NA	NA	NA	NA	AC110772.1
ENST00000503039	NA	NA	NA	2423.5	1542.67	ZNF346
ENST00000503045	NA	NA	NA	NA	NA	TSPAN17
ENST00000503048	NA	NA	NA	NA	NA	LINC01470
ENST00000503051	NA	NA	NA	650.5	904.5	USP46-AS1
ENST00000503052	NA	NA	NA	1	1715	AC020661.1
ENST00000503057	-0.220918	0.876979	0.975538	1295.75	988.571	LIMCH1
ENST00000503064	-0.0354493	0.071931	0.582905	716.949	702.95	NME2
ENST00000503067	NA	NA	NA	NA	NA	LINC01511
ENST00000503070	NA	NA	NA	NA	NA	GNGT2
ENST00000503079	NA	NA	NA	2	1498.5	SMN1
ENST00000503085	NA	NA	NA	NA	NA	AC133961.1
ENST00000503093	NA	NA	NA	NA	NA	AC103879.1
ENST00000503095	NA	NA	NA	NA	NA	AC019103.1
ENST00000503098	NA	NA	NA	NA	NA	EPGN
ENST00000503100	NA	NA	NA	NA	NA	LINC02355
ENST00000503103	-0.0978689	0.734221	0.945943	898	847.556	SLC9B2
ENST00000503106	NA	NA	NA	NA	NA	AC112206.2
ENST00000503107	NA	NA	NA	NA	NA	PURPL
ENST00000503109	NA	NA	NA	NA	NA	MGAT4D
ENST00000503111	-1.32506	0.125934	0.674245	1118	424	PIGG
ENST00000503113	NA	NA	NA	NA	NA	AC091849.2
ENST00000503124	NA	NA	NA	NA	NA	ALB
ENST00000503128	0.357398	0.408747	0.854421	1825.85	1964.5	NSD2
ENST00000503131	NA	NA	NA	1	1448	SAMD14
ENST00000503140	NA	NA	NA	NA	NA	LINC02268
ENST00000503143	NA	NA	NA	NA	NA	DCANP1
ENST00000503145	NA	NA	NA	NA	NA	AC025465.1
ENST00000503156	NA	NA	NA	1	194	MFSD7
ENST00000503163	NA	NA	NA	NA	NA	AC007370.1
ENST00000503173	NA	NA	NA	1	945	CCDC169
ENST00000503176	-0.0116454	0.927333	0.985989	1406.03	1429.5	PDK2
ENST00000503184	NA	NA	NA	NA	NA	AC233724.6
ENST00000503186	NA	NA	NA	NA	NA	AC104825.1
ENST00000503188	NA	NA	NA	NA	NA	AC106799.1
ENST00000503189	NA	NA	NA	NA	NA	UGT3A1
ENST00000503197	NA	NA	NA	4	657.75	MBD4
ENST00000503201	-0.0611117	0.916192	0.983811	1774	1762.33	NR3C1
ENST00000503208	NA	NA	NA	NA	NA	LINC00616
ENST00000503215	NA	NA	NA	NA	NA	SCLT1
ENST00000503216	0.0175507	0.896017	0.979009	450.409	468.4	PRELID1
ENST00000503218	NA	NA	NA	NA	NA	AC136628.1
ENST00000503230	NA	NA	NA	2	461	SLC9B2
ENST00000503232	NA	NA	NA	NA	NA	AC017091.1
ENST00000503233	-0.617509	0.575792	0.909307	1701.3	1616.6	ACOX3
ENST00000503235	NA	NA	NA	4	434.75	TNIP2
ENST00000503238	-0.446009	0.286057	0.803756	2377.15	1693.3	FRYL
ENST00000503241	NA	NA	NA	NA	NA	ENSA
ENST00000503258	-0.252057	0.52791	0.894346	1896	1686.05	PDE4D
ENST00000503259	NA	NA	NA	1	604	LINC01094
ENST00000503266	NA	NA	NA	NA	NA	LINC01365
ENST00000503267	NA	NA	NA	NA	NA	LINC02218
ENST00000503268	NA	NA	NA	NA	NA	AC093523.1
ENST00000503283	-0.599719	0.517836	0.890878	463	329.667	NDUFA13
ENST00000503291	-0.0208857	0.943358	0.989763	1402	1452.5	CDC42SE2
ENST00000503292	-0.550883	0.411944	0.855727	2162.32	1649	CC2D2A
ENST00000503293	-0.0082903	0.9782	0.995202	758.667	750.2	FBXO8
ENST00000503299	NA	NA	NA	1	796	AC109349.1
ENST00000503317	NA	NA	NA	NA	NA	AC025752.1
ENST00000503320	NA	NA	NA	NA	NA	LINC02215
ENST00000503322	NA	NA	NA	NA	NA	LY6G6F-LY6G6D
ENST00000503325	NA	NA	NA	NA	NA	AC106895.2
ENST00000503335	NA	NA	NA	NA	NA	MEGF10
ENST00000503345	-0.0799572	0.841398	0.967877	471	452.333	ENSA
ENST00000503349	NA	NA	NA	NA	NA	AC109492.1
ENST00000503362	-0.107762	0.330028	0.822219	1005.96	948.547	SPCS3
ENST00000503366	NA	NA	NA	NA	NA	ANK3
ENST00000503367	NA	NA	NA	NA	NA	LINC02115
ENST00000503368	0.597597	0.0774665	0.595315	422.929	615.5	UBE2K
ENST00000503392	NA	NA	NA	NA	NA	EGF
ENST00000503393	-0.446918	0.522481	0.89269	2597	1889.27	SH3BP2
ENST00000503394	NA	NA	NA	NA	NA	AC114912.1
ENST00000503396	-0.268698	0.161931	0.708904	1648.62	1433.76	PDS5A
ENST00000503401	NA	NA	NA	NA	NA	SCLT1
ENST00000503403	NA	NA	NA	NA	NA	AC116345.1
ENST00000503414	NA	NA	NA	NA	NA	SPARCL1
ENST00000503415	NA	NA	NA	1	1305	LINC02063
ENST00000503425	NA	NA	NA	NA	NA	ZNF346
ENST00000503427	NA	NA	NA	6	925	HMGXB3
ENST00000503431	NA	NA	NA	NA	NA	UCHL1
ENST00000503432	NA	NA	NA	NA	NA	FAM149A
ENST00000503434	NA	NA	NA	NA	NA	SLC34A2
ENST00000503455	NA	NA	NA	1902	361	ADD1
ENST00000503456	NA	NA	NA	NA	NA	PANCR
ENST00000503458	NA	NA	NA	NA	NA	LINC01060
ENST00000503465	NA	NA	NA	NA	NA	LINC02513
ENST00000503469	NA	NA	NA	NA	NA	AC069360.1
ENST00000503485	NA	NA	NA	NA	NA	CACNA1G
ENST00000503488	NA	NA	NA	2	840.5	AC093274.1
ENST00000503489	NA	NA	NA	NA	NA	AC026780.2
ENST00000503492	NA	NA	NA	NA	NA	PCDH1
ENST00000503506	-0.531496	0.136567	0.688004	2549.94	1923.88	TXNRD1
ENST00000503518	-0.052565	0.905486	0.981925	979.214	971.6	GRK4
ENST00000503520	NA	NA	NA	NA	NA	GUCY1B3
ENST00000503525	NA	NA	NA	721	1281	TUNAR
ENST00000503532	NA	NA	NA	NA	NA	LINC01182
ENST00000503539	NA	NA	NA	NA	NA	LINC01094
ENST00000503542	NA	NA	NA	NA	NA	AC082650.1
ENST00000503554	NA	NA	NA	1	1674	MEF2C
ENST00000503556	NA	NA	NA	2	1016	FAM13A
ENST00000503566	-1.27638	0.555295	0.902581	691	284	CCDC153
ENST00000503568	NA	NA	NA	NA	NA	LINC01336
ENST00000503569	-1.25156	0.134755	0.685649	2585.2	1423.5	WFS1
ENST00000503570	-0.181353	0.340522	0.826563	1208.38	1059.07	ANXA3
ENST00000503577	NA	NA	NA	NA	NA	LINC02160
ENST00000503580	NA	NA	NA	NA	NA	LINC01060
ENST00000503581	NA	NA	NA	2091	427	EYS
ENST00000503585	-0.33886	0.518853	0.891244	1098	1118.93	PACRGL
ENST00000503588	1.27842	0.506077	0.889309	232	574.5	PGRMC2
ENST00000503593	NA	NA	NA	NA	NA	AC097372.2
ENST00000503597	NA	NA	NA	NA	NA	AC106892.1
ENST00000503609	NA	NA	NA	NA	NA	LINC01596
ENST00000503622	NA	NA	NA	NA	NA	CTNND2
ENST00000503625	NA	NA	NA	3796	1740	AC104137.1
ENST00000503627	NA	NA	NA	NA	NA	GYPA
ENST00000503631	NA	NA	NA	1	626	IBTK
ENST00000503633	-0.0225854	0.484286	0.881589	733.806	725.884	MRPL27
ENST00000503637	NA	NA	NA	NA	NA	LINC02374
ENST00000503639	NA	NA	NA	NA	NA	HOPX
ENST00000503640	NA	NA	NA	NA	NA	UGT2A1
ENST00000503641	-0.0374175	0.826044	0.965274	455.08	441.276	ATP5G1
ENST00000503642	NA	NA	NA	NA	NA	LYRM9
ENST00000503643	0.126168	0.659518	0.929079	480.7	566.5	CISD2
ENST00000503646	-0.265868	0.162433	0.709392	1434.16	1258.37	TNFAIP8
ENST00000503650	NA	NA	NA	NA	NA	AC099520.1
ENST00000503652	NA	NA	NA	NA	NA	AC026774.1
ENST00000503658	NA	NA	NA	NA	NA	CC2D2A
ENST00000503665	NA	NA	NA	NA	NA	PARP8
ENST00000503666	NA	NA	NA	NA	NA	AC108516.1
ENST00000503668	NA	NA	NA	NA	NA	HULC
ENST00000503669	NA	NA	NA	NA	NA	KY
ENST00000503673	-0.01685	0.978888	0.995297	1208.5	1096.67	RAI14
ENST00000503676	NA	NA	NA	1	1100	SPOP
ENST00000503677	NA	NA	NA	NA	NA	LINC02515
ENST00000503680	NA	NA	NA	NA	NA	C6orf52
ENST00000503682	-0.0624354	0.750941	0.948843	1260.87	1183.13	COPS4
ENST00000503685	NA	NA	NA	NA	NA	AC024579.1
ENST00000503691	NA	NA	NA	NA	NA	LINC02161
ENST00000503695	NA	NA	NA	1218	1831.5	AC127070.3
ENST00000503706	NA	NA	NA	21	825.476	KCNN2
ENST00000503719	0.482736	0.177471	0.722831	692	987.333	NAIP
ENST00000503731	-0.235042	0.0476012	0.519051	1309.26	1173.84	TUSC3
ENST00000503738	NA	NA	NA	NA	NA	GPN1
ENST00000503743	NA	NA	NA	NA	NA	KAZN
ENST00000503752	0.591389	0.517441	0.890791	970	1601	PRIMPOL
ENST00000503753	NA	NA	NA	NA	NA	SYT15
ENST00000503757	NA	NA	NA	NA	NA	LINC02114
ENST00000503767	NA	NA	NA	NA	NA	ATXN3
ENST00000503768	0.0578337	0.764366	0.951718	756.3	852.222	LINC00923
ENST00000503771	0.0337401	0.790146	0.957415	1154.05	1185.24	TMEM158
ENST00000503778	NA	NA	NA	NA	NA	AC106872.10
ENST00000503780	-0.426641	0.16155	0.708449	1928.42	1362.73	CEP44
ENST00000503781	-0.798207	0.640357	0.926104	2918	3049	PIEZO2
ENST00000503787	-0.0919876	0.0569791	0.547278	1145.74	1091.04	GPX8
ENST00000503788	0.0149587	0.961898	0.993355	1295.88	1318.3	2023-03-06
ENST00000503794	-0.210692	0.512821	0.890235	1445.38	1304.53	GNPDA1
ENST00000503800	NA	NA	NA	NA	NA	GSX2
ENST00000503804	NA	NA	NA	NA	NA	ROPN1L
ENST00000503811	-0.0196868	0.957504	0.992714	1216.5	1277	MATR3
ENST00000503815	NA	NA	NA	NA	NA	AC093871.1
ENST00000503823	NA	NA	NA	NA	NA	SLIT2
ENST00000503837	NA	NA	NA	NA	NA	SLIT2
ENST00000503842	NA	NA	NA	1	602	PRDM2
ENST00000503843	NA	NA	NA	NA	NA	LINC02059
ENST00000503851	NA	NA	NA	NA	NA	PTPN20
ENST00000503859	NA	NA	NA	NA	NA	RPS6KA2
ENST00000503860	NA	NA	NA	NA	NA	CXCL11
ENST00000503865	NA	NA	NA	NA	NA	SEMA6A
ENST00000503868	-0.299696	0.627258	0.921929	919.667	810.143	PTCD2
ENST00000503870	NA	NA	NA	NA	NA	LINC02110
ENST00000503872	0.302237	0.482152	0.881322	653.286	721.75	PGRMC2
ENST00000503874	-0.0478707	0.75509	0.949361	821	780.828	LINC00923
ENST00000503877	NA	NA	NA	NA	NA	LINC02148
ENST00000503882	NA	NA	NA	NA	NA	LINC02057
ENST00000503929	-0.351915	0.261216	0.7883	1864.75	1500.44	LINC02431
ENST00000503931	NA	NA	NA	3	443	SERF1B
ENST00000503938	NA	NA	NA	NA	NA	LINC01096
ENST00000503950	NA	NA	NA	NA	NA	AC093821.1
ENST00000503953	NA	NA	NA	NA	NA	AC012629.1
ENST00000503974	NA	NA	NA	500	571	PDLIM5
ENST00000503977	NA	NA	NA	NA	NA	H1FOO
ENST00000503985	0.823023	0.0227185	0.417964	979	1740.5	AL033397.1
ENST00000503987	NA	NA	NA	NA	NA	AC104806.2
ENST00000503989	NA	NA	NA	NA	NA	LINC02102
ENST00000503995	NA	NA	NA	NA	NA	ARHGAP24
ENST00000504005	0.0965509	0.863592	0.97315	1448.12	2066.6	WWC2
ENST00000504010	NA	NA	NA	NA	NA	NR1I3
ENST00000504012	NA	NA	NA	NA	NA	LINC01340
ENST00000504021	NA	NA	NA	8	1459	IFT122
ENST00000504026	NA	NA	NA	NA	NA	POLK
ENST00000504030	NA	NA	NA	NA	NA	HTR3A
ENST00000504034	NA	NA	NA	NA	NA	AC091826.2
ENST00000504046	NA	NA	NA	NA	NA	AC026414.1
ENST00000504050	NA	NA	NA	NA	NA	AC093772.1
ENST00000504057	NA	NA	NA	NA	NA	AC105924.1
ENST00000504064	NA	NA	NA	NA	NA	TMEM154
ENST00000504068	NA	NA	NA	NA	NA	AC112206.2
ENST00000504074	NA	NA	NA	NA	NA	FAM138D
ENST00000504082	NA	NA	NA	1	438	AC004069.1
ENST00000504087	0.273709	0.179221	0.723987	1636.08	2127.72	ANKRD50
ENST00000504098	0.102552	0.697926	0.938351	1296.57	1465.42	SLC25A46
ENST00000504102	NA	NA	NA	2	1041	SPOP
ENST00000504104	NA	NA	NA	NA	NA	USP17L30
ENST00000504107	NA	NA	NA	NA	NA	LINC00992
ENST00000504108	NA	NA	NA	1	1561	KLHL5
ENST00000504110	NA	NA	NA	1	389	C4orf3
ENST00000504114	0.742493	0.802061	0.960111	505	1176	N4BP2L2
ENST00000504120	-0.362518	0.67375	0.931987	1558.17	963.667	PCDHA1
ENST00000504123	-0.231266	0.287567	0.804136	1902.38	1689.14	CNOT6L
ENST00000504131	0.256002	0.463075	0.874177	1576.89	1619.71	CLCN3
ENST00000504132	NA	NA	NA	NA	NA	LINC02173
ENST00000504138	NA	NA	NA	NA	NA	FGFRL1
ENST00000504144	NA	NA	NA	NA	NA	LINC02273
ENST00000504145	NA	NA	NA	1335	696	AF117829.1
ENST00000504148	-0.086982	0.0360129	0.476045	545.605	513.473	TIMM8B
ENST00000504154	NA	NA	NA	2833	924	SLIT2
ENST00000504156	-0.10586	0.191961	0.734931	1699.48	1618.17	HARS
ENST00000504165	NA	NA	NA	NA	NA	LINC02508
ENST00000504167	NA	NA	NA	NA	NA	AC012055.2
ENST00000504169	-0.0812127	0.57582	0.909307	1968.25	1940.62	CDKN2AIP
ENST00000504170	-0.038464	0.489937	0.882789	365.966	354.6	ZCCHC10
ENST00000504171	NA	NA	NA	NA	NA	NSG1
ENST00000504176	0.664178	0.522086	0.892677	1000.43	1804.5	ALPK1
ENST00000504179	NA	NA	NA	989	1234	RHOBTB3
ENST00000504184	-0.368498	0.41665	0.857141	1462	1351.71	LINC01521
ENST00000504190	NA	NA	NA	NA	NA	THAP6
ENST00000504198	-1.56771	0.132918	0.68347	1144.75	388	PPP2R2B
ENST00000504199	NA	NA	NA	NA	NA	GC
ENST00000504201	NA	NA	NA	NA	NA	NGFR
ENST00000504203	-0.236709	0.599782	0.915044	2167.67	1772.25	MATR3
ENST00000504204	NA	NA	NA	NA	NA	AC132803.1
ENST00000504209	NA	NA	NA	NA	NA	USP17L18
ENST00000504211	NA	NA	NA	1	469	UBE2D3
ENST00000504213	NA	NA	NA	NA	NA	AC112695.1
ENST00000504220	NA	NA	NA	NA	NA	PCDH11X
ENST00000504228	0.250994	0.384425	0.846238	2333	2673.73	KIAA1211
ENST00000504230	-0.129367	0.412786	0.856067	1485.27	1321.71	LINC00958
ENST00000504233	NA	NA	NA	1596	1144	PAPD4
ENST00000504237	NA	NA	NA	NA	NA	LINC02272
ENST00000504238	-0.303768	0.268059	0.793907	568.667	451.8	ABLIM3
ENST00000504244	NA	NA	NA	NA	NA	LINC02146
ENST00000504245	-0.164617	0.752977	0.948934	1265.2	1285.3	SRP14-AS1
ENST00000504246	NA	NA	NA	NA	NA	LINC00461
ENST00000504247	NA	NA	NA	NA	NA	REEP5
ENST00000504248	-0.13738	0.611455	0.918753	818	744.5	MAN2B2
ENST00000504263	NA	NA	NA	NA	NA	PCAT4
ENST00000504264	NA	NA	NA	NA	NA	PXYLP1
ENST00000504273	-0.311996	0.558977	0.902629	1249.75	1038.23	SNX25
ENST00000504278	NA	NA	NA	NA	NA	LINC01598
ENST00000504280	NA	NA	NA	1	1255	LINC02198
ENST00000504287	NA	NA	NA	NA	NA	LINC02488
ENST00000504290	-0.256845	0.423795	0.859553	857.625	744.333	TP53
ENST00000504305	NA	NA	NA	NA	NA	APBB2
ENST00000504309	-0.621668	0.000485457	0.0830132	1181.56	724.694	SDHA
ENST00000504317	-0.849648	0.548154	0.901535	1356	752	MSMO1
ENST00000504320	NA	NA	NA	NA	NA	SCGB3A2
ENST00000504326	NA	NA	NA	NA	NA	AR
ENST00000504329	-1.0075	0.00483068	0.236932	1554.5	776.667	TMEM110-MUSTN1
ENST00000504333	-0.101053	0.920386	0.984254	990	911	LINC02108
ENST00000504339	NA	NA	NA	NA	NA	LINC02239
ENST00000504342	NA	NA	NA	NA	NA	ACSL1
ENST00000504346	-0.409483	0.425026	0.859553	1471.78	1113.81	PIGG
ENST00000504349	NA	NA	NA	NA	NA	AC034245.1
ENST00000504357	NA	NA	NA	NA	NA	AC114741.1
ENST00000504360	NA	NA	NA	NA	NA	BEND4
ENST00000504365	NA	NA	NA	NA	NA	LINC00613
ENST00000504366	0.0845342	0.631689	0.923375	1163.16	1263.06	HARS
ENST00000504367	NA	NA	NA	NA	NA	TLR3
ENST00000504368	NA	NA	NA	NA	NA	LINC02499
ENST00000504369	NA	NA	NA	NA	NA	LINC00498
ENST00000504373	0.264996	0.525824	0.894261	455	573.8	CD164
ENST00000504376	-0.691981	0.360552	0.835639	2184.33	1495	CDH12
ENST00000504381	-0.0859689	0.699593	0.93879	1596.65	1526.18	ATP2C1
ENST00000504382	NA	NA	NA	NA	NA	AC027338.2
ENST00000504387	-1.23046	0.216232	0.754868	1629.62	496.5	NEDD9
ENST00000504392	NA	NA	NA	NA	NA	ACSF2
ENST00000504394	NA	NA	NA	NA	NA	AC002460.1
ENST00000504396	-0.11569	0.601567	0.915757	655.125	590	DHFR
ENST00000504398	NA	NA	NA	NA	NA	AC008825.1
ENST00000504401	NA	NA	NA	NA	NA	ROPN1B
ENST00000504402	NA	NA	NA	NA	NA	LINC02447
ENST00000504404	NA	NA	NA	NA	NA	DLEU7
ENST00000504405	NA	NA	NA	NA	NA	ABL2
ENST00000504409	NA	NA	NA	1964	1614	LINC02397
ENST00000504419	NA	NA	NA	NA	NA	LINC02214
ENST00000504425	NA	NA	NA	NA	NA	TTC29
ENST00000504432	NA	NA	NA	NA	NA	EIF4E
ENST00000504433	NA	NA	NA	2	2518.5	HPGD
ENST00000504436	NA	NA	NA	NA	NA	LINC00492
ENST00000504445	NA	NA	NA	1209	1021	ATP10D
ENST00000504449	NA	NA	NA	NA	NA	PCP4L1
ENST00000504451	NA	NA	NA	NA	NA	AMTN
ENST00000504452	NA	NA	NA	NA	NA	PRDM8
ENST00000504458	NA	NA	NA	1	665	SERF1A
ENST00000504465	0.241836	0.604914	0.916394	897.4	1112.94	CAST
ENST00000504480	NA	NA	NA	1	886	CBR4
ENST00000504481	NA	NA	NA	NA	NA	USP17L24
ENST00000504487	NA	NA	NA	1164	435	CCDC149
ENST00000504489	NA	NA	NA	NA	NA	PDLIM5
ENST00000504494	NA	NA	NA	NA	NA	AC027343.3
ENST00000504509	NA	NA	NA	NA	NA	LINC01612
ENST00000504512	NA	NA	NA	NA	NA	LINC01411
ENST00000504531	NA	NA	NA	NA	NA	CASC9
ENST00000504537	NA	NA	NA	NA	NA	AC096588.1
ENST00000504543	NA	NA	NA	NA	NA	USP17L28
ENST00000504548	0.0780285	0.753532	0.949128	1538.74	1678.21	TIGD5
ENST00000504551	NA	NA	NA	781	591	NECAP2
ENST00000504552	NA	NA	NA	NA	NA	LINC02105
ENST00000504553	NA	NA	NA	NA	NA	CCNG1
ENST00000504564	-0.131992	0.530422	0.895609	951.786	910.054	WDR70
ENST00000504570	NA	NA	NA	NA	NA	SLC34A2
ENST00000504572	NA	NA	NA	NA	NA	NR3C1
ENST00000504578	NA	NA	NA	1	741	LIX1-AS1
ENST00000504584	NA	NA	NA	NA	NA	CORIN
ENST00000504592	0.284809	0.816097	0.963606	1924.5	2238	BANK1
ENST00000504595	NA	NA	NA	NA	NA	FBXL7
ENST00000504597	NA	NA	NA	NA	NA	EIF4E1B
ENST00000504599	-0.243138	0.49636	0.885169	1336.87	1413.21	MIB2
ENST00000504609	NA	NA	NA	NA	NA	LINC01033
ENST00000504610	NA	NA	NA	NA	NA	AP002884.3
ENST00000504620	NA	NA	NA	NA	NA	AC137770.1
ENST00000504629	NA	NA	NA	NA	NA	AC139491.4
ENST00000504642	NA	NA	NA	NA	NA	TNFAIP8
ENST00000504650	NA	NA	NA	NA	NA	LINC02213
ENST00000504652	0.669967	0.430334	0.862143	2152	3026	DCAF1
ENST00000504665	NA	NA	NA	NA	NA	LINC00964
ENST00000504675	NA	NA	NA	NA	NA	LINC01094
ENST00000504676	-0.178368	0.7001	0.938843	848.75	728.125	CSNK1A1
ENST00000504681	NA	NA	NA	NA	NA	B4GALNT2
ENST00000504686	NA	NA	NA	NA	NA	PTTG2
ENST00000504689	0.154205	0.457758	0.872804	338	397.75	PLXND1
ENST00000504710	NA	NA	NA	NA	NA	LINC02491
ENST00000504719	-0.906424	0.247789	0.77845	1516	808.5	PVT1
ENST00000504726	0.012771	0.936606	0.987925	244.462	265.435	RACK1
ENST00000504727	0.371246	0.14854	0.700033	1344.62	1583.11	C5orf24
ENST00000504728	NA	NA	NA	NA	NA	AC109830.1
ENST00000504730	-0.246626	0.199182	0.73982	1042.62	901.667	DCK
ENST00000504734	0.0155002	0.957226	0.992607	602.8	646.556	CANX
ENST00000504735	NA	NA	NA	NA	NA	AC016933.1
ENST00000504750	NA	NA	NA	2	1323.5	FRG2
ENST00000504755	NA	NA	NA	NA	NA	LINC02430
ENST00000504757	0.194252	0.670977	0.93088	705.667	714.8	SRP72
ENST00000504761	NA	NA	NA	2	1668	TCOF1
ENST00000504762	NA	NA	NA	NA	NA	SPINK2
ENST00000504763	-0.0548425	0.895069	0.978906	994.545	901	ARSK
ENST00000504764	NA	NA	NA	1	3581	LY75-CD302
ENST00000504765	NA	NA	NA	NA	NA	AC027343.1
ENST00000504771	-0.206002	0.324192	0.820575	1559.04	1419.02	TNFAIP8
ENST00000504785	NA	NA	NA	NA	NA	AC079340.2
ENST00000504786	NA	NA	NA	NA	NA	GYPA
ENST00000504795	NA	NA	NA	NA	NA	AC016687.2
ENST00000504799	NA	NA	NA	NA	NA	AC079340.1
ENST00000504808	NA	NA	NA	NA	NA	LINC02021
ENST00000504811	-0.416879	0.184005	0.727901	1683.13	1290.14	HSD17B4
ENST00000504813	-0.0824332	0.488583	0.882382	796.03	743.029	CNBP
ENST00000504825	NA	NA	NA	NA	NA	SMR3B
ENST00000504827	NA	NA	NA	1	3812	AC106744.1
ENST00000504830	NA	NA	NA	NA	NA	ADAMTS12
ENST00000504833	NA	NA	NA	NA	NA	AC021086.1
ENST00000504840	NA	NA	NA	NA	NA	AC104063.1
ENST00000504860	NA	NA	NA	2	646.5	MND1
ENST00000504870	NA	NA	NA	NA	NA	LINC00682
ENST00000504874	NA	NA	NA	NA	NA	AC108935.1
ENST00000504876	NA	NA	NA	NA	NA	PART1
ENST00000504878	-0.148231	0.182091	0.727055	1195.44	1104.53	CCNH
ENST00000504882	NA	NA	NA	NA	NA	AC093722.1
ENST00000504884	NA	NA	NA	NA	NA	SNCAIP
ENST00000504891	NA	NA	NA	NA	NA	AC023794.2
ENST00000504896	NA	NA	NA	NA	NA	ADGRL3
ENST00000504898	-0.0390981	0.78215	0.955995	1462.44	1445.65	HNRNPAB
ENST00000504899	NA	NA	NA	NA	NA	F2RL2
ENST00000504900	NA	NA	NA	1	1591	ACSL1
ENST00000504904	NA	NA	NA	NA	NA	ZNF667
ENST00000504907	NA	NA	NA	NA	NA	RBPJ
ENST00000504911	NA	NA	NA	NA	NA	AP002748.1
ENST00000504916	NA	NA	NA	NA	NA	AC108174.1
ENST00000504921	-0.550425	0.229615	0.765416	2563.83	1970.5	MEF2C
ENST00000504924	-0.0139413	0.959264	0.992904	1826.75	1881.64	ARL15
ENST00000504926	NA	NA	NA	NA	NA	ZNF608
ENST00000504928	NA	NA	NA	NA	NA	AL033397.1
ENST00000504930	-0.481497	0.0412295	0.493996	1788.58	1328.65	POLR3G
ENST00000504933	NA	NA	NA	1	617	GRK4
ENST00000504935	NA	NA	NA	NA	NA	AC022113.2
ENST00000504937	0.0378459	0.889351	0.978113	1224	1278.87	TP53
ENST00000504942	NA	NA	NA	NA	NA	RIMS2
ENST00000504943	NA	NA	NA	NA	NA	LINC01587
ENST00000504948	-0.384835	0.155248	0.703163	1298.11	1065.35	ATP2C1
ENST00000504952	-0.13049	0.444731	0.867151	1773.67	1671.43	DCK
ENST00000504953	NA	NA	NA	NA	NA	SPOCK3
ENST00000504957	NA	NA	NA	NA	NA	AC079340.2
ENST00000504958	NA	NA	NA	NA	NA	ANKRD55
ENST00000504962	NA	NA	NA	NA	NA	UNC5C
ENST00000504968	NA	NA	NA	NA	NA	SEC24B
ENST00000504984	NA	NA	NA	NA	NA	AC108062.1
ENST00000504986	-0.158282	0.239326	0.771319	1455.09	1302.17	TMEM33
ENST00000504988	NA	NA	NA	NA	NA	EPPIN-WFDC6
ENST00000504989	NA	NA	NA	1	1039	LINC01511
ENST00000504998	NA	NA	NA	NA	NA	LINC02218
ENST00000505000	NA	NA	NA	NA	NA	AC139713.2
ENST00000505002	NA	NA	NA	NA	NA	AC091917.2
ENST00000505005	NA	NA	NA	NA	NA	NR1I3
ENST00000505018	NA	NA	NA	NA	NA	AC016687.3
ENST00000505019	-0.380376	0.586609	0.911051	3123.12	2550.08	ZGRF1
ENST00000505024	NA	NA	NA	NA	NA	CFAP100
ENST00000505030	NA	NA	NA	NA	NA	LINC00461
ENST00000505035	NA	NA	NA	NA	NA	C16orf82
ENST00000505036	-0.00919045	0.714343	0.941395	474.972	475.188	NDUFC1
ENST00000505040	NA	NA	NA	NA	NA	AC099499.1
ENST00000505050	NA	NA	NA	NA	NA	AC093292.1
ENST00000505052	NA	NA	NA	NA	NA	LY75-CD302
ENST00000505053	NA	NA	NA	NA	NA	LINC02437
ENST00000505059	-0.0296596	0.377617	0.844802	626.038	625.006	MRPL36
ENST00000505065	-0.150588	0.788316	0.957168	1346.6	1417.79	CDC42SE2
ENST00000505078	0.329281	0.602851	0.916158	944.143	1167.33	MCTP1
ENST00000505083	NA	NA	NA	NA	NA	AC103764.1
ENST00000505089	-0.196384	0.127467	0.675482	2213.48	1965.82	LINC00504
ENST00000505109	NA	NA	NA	4714	1640.5	AC008448.1
ENST00000505113	-0.484888	0.510373	0.889651	1503.33	1273	AHRR
ENST00000505118	NA	NA	NA	NA	NA	CRISP1
ENST00000505120	NA	NA	NA	NA	NA	CDC23
ENST00000505122	NA	NA	NA	NA	NA	LINC02502
ENST00000505123	NA	NA	NA	NA	NA	PRR16
ENST00000505126	NA	NA	NA	NA	NA	BTNL8
ENST00000505128	-0.0239752	0.934893	0.987403	868.5	892.6	SMUG1
ENST00000505133	NA	NA	NA	1	797	AC108062.1
ENST00000505139	NA	NA	NA	NA	NA	AL691442.1
ENST00000505154	NA	NA	NA	NA	NA	GUCY1B3
ENST00000505155	NA	NA	NA	NA	NA	AC104806.2
ENST00000505156	NA	NA	NA	NA	NA	LINC00536
ENST00000505158	NA	NA	NA	2629	930	LINC02111
ENST00000505165	NA	NA	NA	NA	NA	CACNA1G
ENST00000505166	NA	NA	NA	NA	NA	AC068672.3
ENST00000505177	-0.28959	0.830294	0.96569	732	658.333	MAEA
ENST00000505178	NA	NA	NA	NA	NA	AC093909.2
ENST00000505184	NA	NA	NA	1	948	TSPAN5
ENST00000505196	NA	NA	NA	NA	NA	LINC01194
ENST00000505199	NA	NA	NA	NA	NA	SNCA
ENST00000505200	NA	NA	NA	NA	NA	AC116337.3
ENST00000505203	NA	NA	NA	NA	NA	CPLX1
ENST00000505207	NA	NA	NA	NA	NA	UBE2D3
ENST00000505208	NA	NA	NA	4	1934.25	MCTP1
ENST00000505212	NA	NA	NA	NA	NA	EPGN
ENST00000505221	-0.291614	0.383806	0.846238	909	816	PDCD6
ENST00000505231	NA	NA	NA	2	1778	FAM160A1
ENST00000505236	-0.437295	0.705629	0.939896	1190.67	772	RELB
ENST00000505239	1.18499	0.129845	0.680087	792.333	1756	MANBA
ENST00000505242	-0.638377	0.165342	0.710804	2438.79	1879.5	ZNF302
ENST00000505246	NA	NA	NA	NA	NA	NSG1
ENST00000505254	NA	NA	NA	1060	1745	CARMN
ENST00000505262	NA	NA	NA	600	303	NMU
ENST00000505279	-0.0676239	0.939348	0.988606	1575.5	1969.23	SPAG9
ENST00000505283	0.332104	0.400147	0.851802	969	1144.71	PDE8B
ENST00000505286	-0.117412	0.847224	0.969199	896	837.5	STX18
ENST00000505289	NA	NA	NA	NA	NA	AC105383.1
ENST00000505296	NA	NA	NA	NA	NA	LINC01587
ENST00000505298	NA	NA	NA	NA	NA	LINC02505
ENST00000505311	NA	NA	NA	1	1577	FAM193A
ENST00000505326	NA	NA	NA	NA	NA	AC016687.2
ENST00000505329	NA	NA	NA	NA	NA	LINC02431
ENST00000505330	-0.175938	0.565339	0.905283	1700.85	1507.75	ATP2C1
ENST00000505337	NA	NA	NA	NA	NA	DHFR
ENST00000505339	NA	NA	NA	4	1003	AC010343.3
ENST00000505340	NA	NA	NA	NA	NA	CARMN
ENST00000505347	NA	NA	NA	NA	NA	LINC02438
ENST00000505348	NA	NA	NA	NA	NA	AC016550.1
ENST00000505354	NA	NA	NA	NA	NA	GK3P
ENST00000505365	1.05866	0.0285037	0.445869	1090.78	1934.5	ZNF302
ENST00000505371	NA	NA	NA	NA	NA	LINC02198
ENST00000505374	NA	NA	NA	NA	NA	DDX4
ENST00000505382	NA	NA	NA	NA	NA	ROPN1B
ENST00000505386	NA	NA	NA	NA	NA	LINC02270
ENST00000505396	NA	NA	NA	NA	NA	LINC01377
ENST00000505397	NA	NA	NA	2752	2029	LIN54
ENST00000505404	NA	NA	NA	NA	NA	AC026415.1
ENST00000505406	NA	NA	NA	1	578	PLAC8
ENST00000505409	NA	NA	NA	NA	NA	AC100773.1
ENST00000505416	NA	NA	NA	NA	NA	PRELID2
ENST00000505425	NA	NA	NA	NA	NA	MDGA1
ENST00000505427	NA	NA	NA	1	184	GLRX
ENST00000505428	NA	NA	NA	NA	NA	FYB1
ENST00000505436	NA	NA	NA	NA	NA	LINC02377
ENST00000505443	NA	NA	NA	NA	NA	LINC01019
ENST00000505448	-1.02623	0.248983	0.779101	2002	1059	AC104825.2
ENST00000505450	NA	NA	NA	NA	NA	PROM1
ENST00000505454	NA	NA	NA	NA	NA	AC116563.1
ENST00000505458	1.08449	0.588423	0.911594	485	1324	NFKB1
ENST00000505459	-0.0659379	0.27673	0.798923	958.03	908.905	SRP19
ENST00000505472	-0.0206251	0.947876	0.990512	2417.43	2450.65	SEC31A
ENST00000505473	NA	NA	NA	NA	NA	CDK10
ENST00000505477	NA	NA	NA	697.5	665	MYL5
ENST00000505486	NA	NA	NA	NA	NA	CASP6
ENST00000505488	NA	NA	NA	NA	NA	AC097521.1
ENST00000505490	-0.164203	0.00263738	0.178054	898.687	828.957	ALYREF
ENST00000505494	NA	NA	NA	NA	NA	AC084048.1
ENST00000505511	NA	NA	NA	NA	NA	AC093810.1
ENST00000505518	NA	NA	NA	NA	NA	LINC02120
ENST00000505527	NA	NA	NA	NA	NA	LINC00491
ENST00000505548	0.218414	0.28947	0.805392	455.2	557.324	UBE2D2
ENST00000505553	-0.317749	0.382044	0.846238	943.75	723.75	TRAPPC13
ENST00000505554	-0.594467	0.0492666	0.52307	1810.14	1388.18	PARP8
ENST00000505556	NA	NA	NA	NA	NA	AC025741.1
ENST00000505557	NA	NA	NA	NA	NA	AC079942.1
ENST00000505560	0.244903	0.532923	0.896741	2247.73	2733.22	ZFYVE16
ENST00000505564	NA	NA	NA	NA	NA	AC012339.1
ENST00000505567	NA	NA	NA	NA	NA	AC108112.1
ENST00000505572	NA	NA	NA	NA	NA	AC010486.2
ENST00000505575	NA	NA	NA	2745	660	AC111198.1
ENST00000505586	NA	NA	NA	NA	NA	AC105343.1
ENST00000505590	NA	NA	NA	NA	NA	ADH4
ENST00000505594	-1.29297	0.64513	0.926854	949.5	334.5	NAAA
ENST00000505600	-0.0501354	0.741004	0.947442	589	569.5	F2R
ENST00000505606	-0.172788	0.165645	0.710804	1733.66	1579.7	ZNF131
ENST00000505610	NA	NA	NA	NA	NA	HELT
ENST00000505618	NA	NA	NA	NA	NA	RHOH
ENST00000505624	-0.415177	0.0977301	0.630476	1736	1276.25	TTC23L
ENST00000505626	NA	NA	NA	NA	NA	LINC01018
ENST00000505627	NA	NA	NA	NA	NA	AC091173.1
ENST00000505628	NA	NA	NA	NA	NA	AC092546.1
ENST00000505632	NA	NA	NA	NA	NA	AC106864.2
ENST00000505636	NA	NA	NA	NA	NA	AC104071.1
ENST00000505642	NA	NA	NA	NA	NA	C5orf64
ENST00000505648	-0.200987	0.445397	0.867435	1543.29	1484.32	SNX14
ENST00000505658	-0.250824	0.0530353	0.535209	1551.24	1366.24	LUC7L3
ENST00000505661	NA	NA	NA	NA	NA	LINC01598
ENST00000505663	NA	NA	NA	NA	NA	C5orf66-AS2
ENST00000505667	-0.132401	0.925504	0.985578	795	804.5	PALLD
ENST00000505680	NA	NA	NA	NA	NA	AC004052.1
ENST00000505695	NA	NA	NA	645	1002	MYO10
ENST00000505697	NA	NA	NA	2	1503.5	PARP8
ENST00000505702	NA	NA	NA	NA	NA	AL121796.1
ENST00000505706	NA	NA	NA	NA	NA	LINC02224
ENST00000505709	-0.151635	0.658711	0.929079	597	532	AC098487.1
ENST00000505712	NA	NA	NA	NA	NA	LINC01339
ENST00000505726	NA	NA	NA	NA	NA	HSPA4L
ENST00000505736	NA	NA	NA	NA	NA	LINC02511
ENST00000505741	NA	NA	NA	NA	NA	LINC02379
ENST00000505747	-0.223466	0.251682	0.781004	1640.76	1451.67	THUMPD2
ENST00000505748	NA	NA	NA	NA	NA	LINC01341
ENST00000505755	NA	NA	NA	1	852	ARNT
ENST00000505764	NA	NA	NA	NA	NA	GUCY1B3
ENST00000505769	0.32999	0.726419	0.944699	2640.2	3386.33	FAM135A
ENST00000505775	-1.1375	0.481883	0.881227	3021	1726.67	PURPL
ENST00000505778	NA	NA	NA	NA	NA	C5orf38
ENST00000505781	NA	NA	NA	NA	NA	AC093893.1
ENST00000505782	NA	NA	NA	NA	NA	CSN1S1
ENST00000505784	NA	NA	NA	NA	NA	AC027328.1
ENST00000505788	-0.443323	0.486242	0.881863	1279.75	939.667	2023-09-11
ENST00000505790	NA	NA	NA	NA	NA	IRX4
ENST00000505796	NA	NA	NA	NA	NA	AC008883.2
ENST00000505803	NA	NA	NA	NA	NA	STARD4
ENST00000505807	-1.49883	0.0171822	0.380652	2181.77	704.125	FZD10-AS1
ENST00000505814	NA	NA	NA	NA	NA	PTPN20
ENST00000505818	-0.0326073	0.596486	0.913918	501.881	490.116	MRPL36
ENST00000505820	-0.227446	0.377771	0.844832	1963.2	1784.86	MIB2
ENST00000505823	NA	NA	NA	NA	NA	PRDM2
ENST00000505824	NA	NA	NA	NA	NA	AC099520.1
ENST00000505839	NA	NA	NA	NA	NA	MAEA
ENST00000505844	NA	NA	NA	NA	NA	LINC02217
ENST00000505846	-0.149886	0.28462	0.802693	953.333	878.133	ENOPH1
ENST00000505848	NA	NA	NA	NA	NA	LINC01095
ENST00000505861	NA	NA	NA	NA	NA	LINC02101
ENST00000505868	NA	NA	NA	1	2078	FAM135A
ENST00000505869	NA	NA	NA	NA	NA	FAM172A
ENST00000505870	NA	NA	NA	1609	1045	GMDS-AS1
ENST00000505871	NA	NA	NA	1476	493	SH3D21
ENST00000505872	NA	NA	NA	NA	NA	ABLIM2
ENST00000505874	NA	NA	NA	NA	NA	LINC00616
ENST00000505877	NA	NA	NA	NA	NA	LINC01194
ENST00000505878	-0.127158	0.151197	0.701408	1130	1051.69	HADH
ENST00000505890	-0.486241	0.555034	0.902581	1633	1303.5	DDX60L
ENST00000505899	NA	NA	NA	NA	NA	LINC02118
ENST00000505904	-0.198456	0.638343	0.925515	1622.6	1504.08	ZBTB47
ENST00000505908	NA	NA	NA	NA	NA	LINC01846
ENST00000505909	NA	NA	NA	NA	NA	CORIN
ENST00000505913	NA	NA	NA	NA	NA	GAB1
ENST00000505916	NA	NA	NA	2	908.5	LRP2BP
ENST00000505920	NA	NA	NA	NA	NA	ATP5L2
ENST00000505930	NA	NA	NA	NA	NA	AC025244.1
ENST00000505939	NA	NA	NA	1	2625	ZNF141
ENST00000505950	NA	NA	NA	NA	NA	AC112198.3
ENST00000505952	NA	NA	NA	NA	NA	LINC00613
ENST00000505956	NA	NA	NA	NA	NA	EFCAB12
ENST00000505959	NA	NA	NA	2	1315.5	ELOVL7
ENST00000505967	NA	NA	NA	NA	NA	AC093689.1
ENST00000505978	NA	NA	NA	NA	NA	AC005823.2
ENST00000505980	NA	NA	NA	NA	NA	SSBP2
ENST00000505984	-1.15866	0.593984	0.913675	1710	826.5	SEC31A
ENST00000505990	NA	NA	NA	1	902	CAMK2D
ENST00000505992	0.344627	0.574789	0.908605	508.667	606.5	EIF4E
ENST00000505995	-0.100927	0.909885	0.983309	1549.8	1826	AL033397.1
ENST00000505997	NA	NA	NA	NA	NA	LINC01950
ENST00000506010	NA	NA	NA	NA	NA	AC098680.1
ENST00000506014	NA	NA	NA	NA	NA	LINC00461
ENST00000506021	NA	NA	NA	NA	NA	LINC02213
ENST00000506030	NA	NA	NA	1150	1583	ERBIN
ENST00000506032	NA	NA	NA	NA	NA	AC113347.4
ENST00000506041	NA	NA	NA	NA	NA	LINC02060
ENST00000506058	NA	NA	NA	NA	NA	AC008948.1
ENST00000506059	NA	NA	NA	NA	NA	AC026719.1
ENST00000506066	NA	NA	NA	NA	NA	EDNRA
ENST00000506068	NA	NA	NA	NA	NA	AC139718.2
ENST00000506070	NA	NA	NA	NA	NA	AC008592.2
ENST00000506074	NA	NA	NA	NA	NA	CRHR2
ENST00000506080	NA	NA	NA	NA	NA	PTPN20
ENST00000506081	NA	NA	NA	NA	NA	TSC22D3
ENST00000506086	NA	NA	NA	NA	NA	LINC01336
ENST00000506087	0.788976	0.368768	0.841383	1115.4	2712.67	TMEM192
ENST00000506090	NA	NA	NA	4	1010.75	LINC01586
ENST00000506092	NA	NA	NA	NA	NA	MROH2B
ENST00000506093	0.237373	0.843342	0.96831	1097.5	1228	AC122710.2
ENST00000506100	NA	NA	NA	NA	NA	AC025741.1
ENST00000506110	NA	NA	NA	NA	NA	MFAP3L
ENST00000506111	NA	NA	NA	NA	NA	TLR10
ENST00000506113	-0.147605	0.639773	0.925905	2115.43	1948.85	ABLIM3
ENST00000506121	NA	NA	NA	NA	NA	LINC00589
ENST00000506126	-0.264437	0.135658	0.686924	763.66	611.896	RPS3A
ENST00000506128	0.762796	0.107126	0.64876	949.455	1445.83	UIMC1
ENST00000506134	NA	NA	NA	NA	NA	TRIM6
ENST00000506135	NA	NA	NA	NA	NA	EGFLAM
ENST00000506139	-0.728212	0.293786	0.806453	1292.8	966.562	NSUN2
ENST00000506140	NA	NA	NA	980	1096	PPP2R2C
ENST00000506148	NA	NA	NA	NA	NA	AC096577.1
ENST00000506151	NA	NA	NA	NA	NA	USP17L20
ENST00000506154	0.0551301	0.954426	0.992463	2036.5	1986	NEDD4
ENST00000506158	NA	NA	NA	NA	NA	REEP2
ENST00000506163	-0.138183	0.607446	0.916861	659.75	647.268	SMN1
ENST00000506176	NA	NA	NA	NA	NA	SLC27A6
ENST00000506179	-0.143208	0.469745	0.874608	1161.78	1043.53	UGDH
ENST00000506184	-0.233286	0.677755	0.933559	1124.14	1014.67	GPBP1
ENST00000506195	NA	NA	NA	NA	NA	LINC02360
ENST00000506197	-0.270695	0.00060905	0.0943039	924.451	805.464	SMIM20
ENST00000506198	NA	NA	NA	1649.33	863.5	TMEM165
ENST00000506206	NA	NA	NA	NA	NA	AL033397.1
ENST00000506209	NA	NA	NA	1	443	NR1I3
ENST00000506217	NA	NA	NA	NA	NA	INPP4B
ENST00000506222	NA	NA	NA	5	764.8	LINC01016
ENST00000506232	NA	NA	NA	NA	NA	AC098859.2
ENST00000506237	-0.0249481	0.849891	0.970196	504.853	504.95	SUB1
ENST00000506244	NA	NA	NA	NA	NA	SNCA
ENST00000506250	NA	NA	NA	NA	NA	LINC02056
ENST00000506255	NA	NA	NA	NA	NA	PITPNM2-AS1
ENST00000506259	-0.00500531	0.985744	0.996222	1377.44	1424.68	HNRNPAB
ENST00000506276	NA	NA	NA	NA	NA	FRG1-DT
ENST00000506290	NA	NA	NA	6	1256.17	RASA1
ENST00000506292	NA	NA	NA	NA	NA	LINC00504
ENST00000506293	NA	NA	NA	NA	NA	LINC02056
ENST00000506299	1.63758	0.612531	0.918913	327	1480.5	AC034229.1
ENST00000506305	NA	NA	NA	1	1063	AC025187.1
ENST00000506309	NA	NA	NA	NA	NA	AP002784.1
ENST00000506322	NA	NA	NA	NA	NA	SCOC
ENST00000506325	NA	NA	NA	1	1709	DCLK2
ENST00000506329	NA	NA	NA	NA	NA	AP002754.1
ENST00000506330	NA	NA	NA	NA	NA	AC091917.1
ENST00000506338	NA	NA	NA	NA	NA	LINC02436
ENST00000506339	0.0605961	0.844825	0.968543	536.548	535.489	HNRNPAB
ENST00000506348	NA	NA	NA	NA	NA	CDHR2
ENST00000506351	-0.48339	0.234911	0.767154	1913.5	1463.75	TNPO1
ENST00000506352	NA	NA	NA	2075	557	APBB2
ENST00000506364	NA	NA	NA	1	1341	ANKRD31
ENST00000506368	-1.37669	0.100727	0.636798	2068.67	828.5	SCLT1
ENST00000506372	NA	NA	NA	NA	NA	CDH18
ENST00000506376	-0.1398	0.822465	0.964762	1459	1315	RAI14
ENST00000506379	NA	NA	NA	NA	NA	LINC02271
ENST00000506380	NA	NA	NA	NA	NA	NSG1
ENST00000506382	NA	NA	NA	NA	NA	AC187653.1
ENST00000506386	NA	NA	NA	NA	NA	AC096577.1
ENST00000506390	-0.266141	0.516392	0.890791	1114	985	DIMT1
ENST00000506392	NA	NA	NA	NA	NA	LINC01957
ENST00000506394	NA	NA	NA	NA	NA	AC005920.3
ENST00000506397	-0.134937	0.108506	0.650617	512.844	468.981	RPL34
ENST00000506412	NA	NA	NA	NA	NA	LINC02485
ENST00000506414	NA	NA	NA	NA	NA	USP17L21
ENST00000506416	NA	NA	NA	NA	NA	AC109927.2
ENST00000506420	NA	NA	NA	NA	NA	AC131956.1
ENST00000506425	NA	NA	NA	NA	NA	AC097512.1
ENST00000506428	NA	NA	NA	1	728	LINC01301
ENST00000506429	NA	NA	NA	NA	NA	AC034226.1
ENST00000506431	NA	NA	NA	NA	NA	LINC01187
ENST00000506438	-0.255028	0.587001	0.911301	761.222	613.222	PITX1
ENST00000506442	NA	NA	NA	1	6366	CCDC112
ENST00000506447	-1.02211	0.0829036	0.606583	2927.42	1403.36	CEP192
ENST00000506455	NA	NA	NA	NA	NA	GUCY1A3
ENST00000506456	-0.183024	0.806834	0.961474	1270.75	1146.75	AHRR
ENST00000506460	NA	NA	NA	NA	NA	LINC02469
ENST00000506463	NA	NA	NA	NA	NA	OSMR-AS1
ENST00000506469	-0.51498	0.423284	0.859423	1120.5	929.625	YIPF3
ENST00000506471	NA	NA	NA	NA	NA	LINC02059
ENST00000506479	NA	NA	NA	NA	NA	LINC01093
ENST00000506491	NA	NA	NA	1	705	KLHL3
ENST00000506492	NA	NA	NA	NA	NA	LINC02064
ENST00000506501	NA	NA	NA	NA	NA	CRHBP
ENST00000506502	NA	NA	NA	554	203	AC091959.3
ENST00000506503	0.195489	0.744788	0.948083	1503.62	1803.75	WDR19
ENST00000506523	-0.00265626	0.991829	0.997375	791.333	828.133	RBM4
ENST00000506534	NA	NA	NA	NA	NA	LINC02106
ENST00000506536	0.4981	0.415595	0.857072	710.75	912	TMEM161B
ENST00000506538	-0.0979716	0.644011	0.926854	2079.66	1941	WDR36
ENST00000506542	-0.126663	0.738192	0.946851	1033.83	983.5	SERF1B
ENST00000506545	NA	NA	NA	NA	NA	SLC4A9
ENST00000506550	NA	NA	NA	NA	NA	C5orf64-AS1
ENST00000506553	NA	NA	NA	1	335	ABRAXAS1
ENST00000506554	NA	NA	NA	1	2031	MEF2C
ENST00000506560	NA	NA	NA	1	1234	LIN54
ENST00000506577	NA	NA	NA	1	3542	SELENOP
ENST00000506583	NA	NA	NA	NA	NA	SLC2A9
ENST00000506585	0.582949	0.485724	0.881771	1056.67	1481.4	HDX
ENST00000506587	NA	NA	NA	1	513	PGM3
ENST00000506595	-0.457679	0.0140168	0.3505	719	524.938	SMUG1
ENST00000506597	-0.745779	0.324969	0.82059	963.667	650.333	SCOC
ENST00000506599	NA	NA	NA	NA	NA	AL672043.1
ENST00000506600	-0.198635	0.0135188	0.348728	957.963	849.922	CCT5
ENST00000506608	NA	NA	NA	NA	NA	NPY2R
ENST00000506609	NA	NA	NA	NA	NA	ZNF550
ENST00000506612	NA	NA	NA	NA	NA	LINC01332
ENST00000506633	NA	NA	NA	NA	NA	SLC25A30-AS1
ENST00000506636	-0.596271	0.0459641	0.51351	1578.32	1185.42	BBS7
ENST00000506638	NA	NA	NA	NA	NA	AC109830.1
ENST00000506645	NA	NA	NA	NA	NA	LINC02432
ENST00000506646	-0.143549	0.442966	0.866486	626	578.5	ZNF721
ENST00000506650	NA	NA	NA	NA	NA	AC016687.2
ENST00000506651	NA	NA	NA	NA	NA	ADH1B
ENST00000506655	NA	NA	NA	NA	NA	LINC02199
ENST00000506656	NA	NA	NA	NA	NA	AC114954.1
ENST00000506664	NA	NA	NA	NA	NA	LINC00461
ENST00000506666	NA	NA	NA	1	785	NPNT
ENST00000506684	NA	NA	NA	NA	NA	WNT8A
ENST00000506685	NA	NA	NA	NA	NA	FRYL
ENST00000506693	NA	NA	NA	NA	NA	ZNF346
ENST00000506696	NA	NA	NA	NA	NA	SNCB
ENST00000506700	NA	NA	NA	NA	NA	ADGRL3
ENST00000506706	NA	NA	NA	NA	NA	RNF4
ENST00000506720	NA	NA	NA	NA	NA	ADGRL3
ENST00000506722	NA	NA	NA	NA	NA	ANK2
ENST00000506723	NA	NA	NA	NA	NA	LINC01470
ENST00000506729	NA	NA	NA	NA	NA	SLCO6A1
ENST00000506736	-0.120193	0.0697958	0.579676	802.062	760.637	TAF9
ENST00000506738	NA	NA	NA	NA	NA	SPINK2
ENST00000506746	NA	NA	NA	NA	NA	ADGRL3
ENST00000506749	NA	NA	NA	NA	NA	UNC5C
ENST00000506757	NA	NA	NA	NA	NA	SLC4A9
ENST00000506761	NA	NA	NA	2	1112	KLHL2
ENST00000506763	1.80232	0.0115305	0.331854	727	2428	HAUS3
ENST00000506769	NA	NA	NA	NA	NA	LINC02208
ENST00000506784	NA	NA	NA	NA	NA	CDK18
ENST00000506786	NA	NA	NA	NA	NA	ZNF135
ENST00000506795	NA	NA	NA	NA	NA	RPL34-AS1
ENST00000506797	NA	NA	NA	1	697	MGST2
ENST00000506801	NA	NA	NA	NA	NA	OCIAD1
ENST00000506802	0.108274	0.817932	0.963724	647.9	829.556	TUSC3
ENST00000506806	NA	NA	NA	1	953	AGGF1
ENST00000506817	-0.142567	0.814782	0.963324	1526.5	1546.75	RHOBTB3
ENST00000506819	NA	NA	NA	NA	NA	AC106798.1
ENST00000506823	-0.157138	0.828939	0.965359	1782	1350	GALNTL6
ENST00000506836	NA	NA	NA	NA	NA	LINC01948
ENST00000506838	-0.255764	0.408385	0.854402	728.125	639.833	MYL5
ENST00000506841	NA	NA	NA	NA	NA	HTR3A
ENST00000506850	0.172323	0.760096	0.950859	578	701.333	IL7R
ENST00000506852	NA	NA	NA	NA	NA	AC096773.1
ENST00000506855	0.0336628	0.786753	0.957168	367.25	377.16	ATP5G1
ENST00000506857	NA	NA	NA	2	905.5	KIF2A
ENST00000506862	NA	NA	NA	898.5	535	LINC01411
ENST00000506865	NA	NA	NA	NA	NA	AC022447.3
ENST00000506866	0.558617	0.474996	0.877002	1050.75	1337.5	SETD7
ENST00000506868	NA	NA	NA	NA	NA	TAS2R50
ENST00000506878	NA	NA	NA	NA	NA	AC024132.2
ENST00000506884	NA	NA	NA	NA	NA	PART1
ENST00000506886	NA	NA	NA	NA	NA	SPOCK3
ENST00000506892	NA	NA	NA	NA	NA	AC008667.3
ENST00000506894	NA	NA	NA	3	1317.33	GPM6A
ENST00000506897	NA	NA	NA	NA	NA	AC105383.1
ENST00000506899	NA	NA	NA	NA	NA	AC007370.2
ENST00000506908	NA	NA	NA	2	225	HINT1
ENST00000506911	NA	NA	NA	NA	NA	AC113382.2
ENST00000506917	NA	NA	NA	NA	NA	AC104803.1
ENST00000506925	NA	NA	NA	NA	NA	AC087257.1
ENST00000506934	NA	NA	NA	NA	NA	AC110716.1
ENST00000506939	NA	NA	NA	NA	NA	PCDHA10
ENST00000506942	NA	NA	NA	NA	NA	AC093752.2
ENST00000506945	NA	NA	NA	1	1886	NADK2
ENST00000506953	NA	NA	NA	NA	NA	NPY5R
ENST00000506970	NA	NA	NA	NA	NA	HMX1
ENST00000506972	NA	NA	NA	NA	NA	AC098487.1
ENST00000506976	NA	NA	NA	NA	NA	AC099520.1
ENST00000506978	NA	NA	NA	NA	NA	LINC00461
ENST00000506984	NA	NA	NA	NA	NA	AC131094.1
ENST00000506996	0.0916959	0.595811	0.9139	748.833	814.385	SNX24
ENST00000507011	NA	NA	NA	NA	NA	LINC01099
ENST00000507014	NA	NA	NA	NA	NA	RCHY1
ENST00000507019	-0.268007	0.178521	0.72342	504.267	434.812	MRPS18C
ENST00000507027	NA	NA	NA	NA	NA	LINC00603
ENST00000507029	-0.0251324	0.922175	0.984456	867.176	855.6	WDR41
ENST00000507030	NA	NA	NA	NA	NA	SLC10A7
ENST00000507031	-0.590477	0.353153	0.833864	1339.5	806.125	AC145285.2
ENST00000507035	0.074031	0.467968	0.874608	602.8	622.591	C5orf66-AS1
ENST00000507039	-0.233413	0.560051	0.902629	1555.2	1340.25	DOK7
ENST00000507056	NA	NA	NA	NA	NA	LINC01259
ENST00000507058	NA	NA	NA	NA	NA	AC008406.2
ENST00000507065	NA	NA	NA	NA	NA	ADGRF2
ENST00000507066	NA	NA	NA	NA	NA	TRH
ENST00000507069	NA	NA	NA	NA	NA	GABRA2
ENST00000507071	NA	NA	NA	1	836	CPEB2
ENST00000507088	0.137025	0.159822	0.706116	448.675	491.791	MRPL27
ENST00000507089	-0.209017	0.850821	0.97068	764	766	UGDH
ENST00000507093	NA	NA	NA	1	996	RAPGEF6
ENST00000507099	NA	NA	NA	NA	NA	LINC02465
ENST00000507108	NA	NA	NA	1	1930	LINC02433
ENST00000507110	-0.17736	0.0332506	0.465827	1310.7	1184.5	MRPS30
ENST00000507113	NA	NA	NA	NA	NA	UGT3A1
ENST00000507116	-0.159628	0.377918	0.844832	1425.25	1271.62	PDE4D
ENST00000507117	NA	NA	NA	NA	NA	EPHA5-AS1
ENST00000507142	NA	NA	NA	3856	2422	NEK1
ENST00000507145	NA	NA	NA	NA	NA	LINC00499
ENST00000507146	NA	NA	NA	NA	NA	GUCY1B3
ENST00000507152	NA	NA	NA	NA	NA	APELA
ENST00000507153	NA	NA	NA	NA	NA	GIMD1
ENST00000507156	NA	NA	NA	NA	NA	AC068721.1
ENST00000507164	NA	NA	NA	NA	NA	ADGRL3
ENST00000507166	NA	NA	NA	NA	NA	AC058822.1
ENST00000507173	NA	NA	NA	NA	NA	ABL2
ENST00000507176	NA	NA	NA	NA	NA	PPP3CA
ENST00000507183	NA	NA	NA	NA	NA	LINC01093
ENST00000507187	-0.146695	0.500202	0.886749	1269.2	1209.29	NAAA
ENST00000507198	NA	NA	NA	NA	NA	FBXL2
ENST00000507203	NA	NA	NA	NA	NA	AC105919.1
ENST00000507208	NA	NA	NA	NA	NA	MBD4
ENST00000507217	NA	NA	NA	NA	NA	AC114316.2
ENST00000507220	NA	NA	NA	NA	NA	AC093903.1
ENST00000507224	NA	NA	NA	NA	NA	LRBA
ENST00000507227	NA	NA	NA	NA	NA	USP17L5
ENST00000507236	NA	NA	NA	NA	NA	AC113391.1
ENST00000507237	0.00385523	0.990201	0.997226	966.333	938.3	TMEM185A
ENST00000507248	NA	NA	NA	NA	NA	RPL34-AS1
ENST00000507249	-0.953414	0.355172	0.834629	959	550.25	PLK4
ENST00000507281	NA	NA	NA	1	2371	GSTCD
ENST00000507285	NA	NA	NA	NA	NA	TTC39B
ENST00000507286	NA	NA	NA	NA	NA	HSD17B11
ENST00000507288	-0.219238	0.550295	0.901535	1323.58	1195	MYO10
ENST00000507294	NA	NA	NA	NA	NA	PPP2R2C
ENST00000507295	NA	NA	NA	2	844.5	ACSL1
ENST00000507296	NA	NA	NA	NA	NA	AC093817.1
ENST00000507298	NA	NA	NA	NA	NA	LINC02242
ENST00000507299	NA	NA	NA	NA	NA	AC121154.1
ENST00000507311	0.747567	0.491772	0.883574	791	1545.25	SMIM31
ENST00000507313	NA	NA	NA	2184	564	LINC00939
ENST00000507318	NA	NA	NA	NA	NA	SH3TC2-DT
ENST00000507320	NA	NA	NA	NA	NA	TRIM6
ENST00000507332	NA	NA	NA	NA	NA	SNHG27
ENST00000507336	NA	NA	NA	NA	NA	CACNA1G
ENST00000507337	NA	NA	NA	NA	NA	AC091180.2
ENST00000507338	NA	NA	NA	1	281	NMU
ENST00000507344	NA	NA	NA	NA	NA	AC097110.1
ENST00000507348	-0.127252	0.241451	0.772865	665.56	603.735	SERF1A
ENST00000507349	NA	NA	NA	183	256	MRPS18C
ENST00000507351	NA	NA	NA	NA	NA	TXK
ENST00000507359	-0.119928	0.915745	0.983736	1126	1295.33	KCTD16
ENST00000507361	0.0310205	0.899145	0.980277	1435.95	1387.83	LINC01411
ENST00000507365	NA	NA	NA	NA	NA	LINC02172
ENST00000507373	NA	NA	NA	NA	NA	SH3TC2-DT
ENST00000507380	NA	NA	NA	508	710	PPARGC1A
ENST00000507382	NA	NA	NA	1	472	TMEM92
ENST00000507386	NA	NA	NA	NA	NA	JAKMIP2
ENST00000507387	0.777601	0.490483	0.882983	1160	2152	AC010595.1
ENST00000507388	NA	NA	NA	NA	NA	AC097451.1
ENST00000507389	NA	NA	NA	NA	NA	AC113410.2
ENST00000507391	NA	NA	NA	NA	NA	AC011396.1
ENST00000507398	NA	NA	NA	NA	NA	AC008413.2
ENST00000507416	NA	NA	NA	NA	NA	SMIM15
ENST00000507419	0.0289974	0.795278	0.958345	736.483	753.788	SAR1B
ENST00000507420	NA	NA	NA	NA	NA	MRFAP1
ENST00000507423	-1.45831	0.552816	0.902138	1603	502	NUDT12
ENST00000507424	NA	NA	NA	NA	NA	AC113615.1
ENST00000507428	NA	NA	NA	NA	NA	LINC02039
ENST00000507429	NA	NA	NA	5	960.4	SLC25A36
ENST00000507435	NA	NA	NA	NA	NA	AC106799.2
ENST00000507440	NA	NA	NA	NA	NA	TECRL
ENST00000507444	NA	NA	NA	1	539	LINC02145
ENST00000507450	NA	NA	NA	1	2616	SPDYE2B
ENST00000507460	NA	NA	NA	NA	NA	GABRA2
ENST00000507461	NA	NA	NA	NA	NA	C5orf64
ENST00000507463	0.026525	0.739215	0.947114	683.512	694.089	EEF1E1
ENST00000507469	-0.467097	0.443949	0.866492	1037.83	856	SMG7
ENST00000507482	NA	NA	NA	NA	NA	LINC02372
ENST00000507483	NA	NA	NA	NA	NA	AC096751.2
ENST00000507488	0.00148192	0.998326	0.999827	1859.83	1657.25	ATP2C1
ENST00000507489	-0.899595	0.145734	0.698073	3028.75	1720.6	NFXL1
ENST00000507491	NA	NA	NA	NA	NA	LINC02058
ENST00000507492	NA	NA	NA	NA	NA	MSANTD1
ENST00000507496	NA	NA	NA	NA	NA	AC131254.1
ENST00000507499	0.38156	0.687201	0.936245	1506.25	1838	TLL1
ENST00000507500	NA	NA	NA	1	3860	RNF150
ENST00000507509	NA	NA	NA	NA	NA	AC068658.1
ENST00000507510	NA	NA	NA	1	1457	CACNA1G
ENST00000507526	NA	NA	NA	NA	NA	AC010387.1
ENST00000507527	NA	NA	NA	NA	NA	SLC4A9
ENST00000507528	-0.119221	0.144738	0.696592	1078.32	1015.06	PDCD6
ENST00000507531	NA	NA	NA	NA	NA	UVSSA
ENST00000507534	NA	NA	NA	1	264	GNPDA2
ENST00000507544	NA	NA	NA	NA	NA	COX18
ENST00000507555	NA	NA	NA	1061	206	MFSD10
ENST00000507556	NA	NA	NA	1	1101	THAP6
ENST00000507557	NA	NA	NA	NA	NA	THAP6
ENST00000507561	NA	NA	NA	1	1393	RBPJ
ENST00000507564	NA	NA	NA	1	1810	IFT122
ENST00000507565	NA	NA	NA	NA	NA	LINC02200
ENST00000507579	NA	NA	NA	NA	NA	AC079921.2
ENST00000507582	NA	NA	NA	NA	NA	LINC01018
ENST00000507584	NA	NA	NA	NA	NA	LYRM7
ENST00000507596	-0.155049	0.603514	0.916339	507.429	437.167	PEX10
ENST00000507598	NA	NA	NA	NA	NA	DTHD1
ENST00000507599	NA	NA	NA	NA	NA	LINC01020
ENST00000507600	NA	NA	NA	NA	NA	LINC02228
ENST00000507602	NA	NA	NA	1	3087	XYLT2
ENST00000507606	-0.146674	0.0471863	0.51859	874.997	796.117	STMP1
ENST00000507609	NA	NA	NA	NA	NA	CACNA1G
ENST00000507625	NA	NA	NA	NA	NA	ADGRL3
ENST00000507627	NA	NA	NA	NA	NA	AC010395.1
ENST00000507628	NA	NA	NA	NA	NA	LINC01018
ENST00000507633	-0.230995	0.114602	0.657486	1417.81	1275.91	GRK6
ENST00000507634	-0.153869	0.738791	0.94697	1319	1292	PACRGL
ENST00000507639	NA	NA	NA	NA	NA	LINC02475
ENST00000507644	NA	NA	NA	1	1036	AC108865.1
ENST00000507646	NA	NA	NA	1	2202	ARL15
ENST00000507653	NA	NA	NA	NA	NA	AC008539.1
ENST00000507656	-0.0276256	0.840643	0.967877	879.944	884.421	ANAPC10
ENST00000507666	NA	NA	NA	NA	NA	ERVH-1
ENST00000507668	-0.392981	0.495764	0.885169	1718.12	1640.55	SERINC5
ENST00000507674	NA	NA	NA	NA	NA	AC010445.1
ENST00000507680	NA	NA	NA	NA	NA	GNGT2
ENST00000507681	NA	NA	NA	2	637.5	AC034213.1
ENST00000507693	NA	NA	NA	NA	NA	LINC02120
ENST00000507711	NA	NA	NA	NA	NA	FRYL
ENST00000507712	NA	NA	NA	NA	NA	KCNK16
ENST00000507719	NA	NA	NA	2	2285	CLNK
ENST00000507721	-0.0585496	0.869122	0.973962	1547.76	1377.37	HNRNPDL
ENST00000507726	NA	NA	NA	NA	NA	LINC01095
ENST00000507730	NA	NA	NA	NA	NA	LINC02217
ENST00000507733	NA	NA	NA	2	514	AC010280.2
ENST00000507735	-0.275913	0.410795	0.855079	2126.11	1824.39	PALLD
ENST00000507738	NA	NA	NA	NA	NA	MLN
ENST00000507739	NA	NA	NA	NA	NA	AC096759.2
ENST00000507740	NA	NA	NA	NA	NA	RIMS2
ENST00000507754	-0.0251199	0.398297	0.850832	567.339	561.708	NDUFA13
ENST00000507759	NA	NA	NA	NA	NA	AC109588.1
ENST00000507763	NA	NA	NA	NA	NA	CSN1S1
ENST00000507772	NA	NA	NA	NA	NA	CSN1S1
ENST00000507776	NA	NA	NA	NA	NA	AC108474.1
ENST00000507777	-0.450832	0.113549	0.656343	1482.79	1294.62	COPB2
ENST00000507779	NA	NA	NA	NA	NA	SPATA24
ENST00000507781	NA	NA	NA	NA	NA	LINC01331
ENST00000507782	NA	NA	NA	NA	NA	AC105254.1
ENST00000507785	NA	NA	NA	2	1185	MSX2
ENST00000507796	NA	NA	NA	NA	NA	FAM138E
ENST00000507802	NA	NA	NA	NA	NA	LINC01094
ENST00000507807	-0.0680626	0.107884	0.649038	739.816	721.812	CLPTM1L
ENST00000507808	NA	NA	NA	NA	NA	AC093725.2
ENST00000507813	NA	NA	NA	NA	NA	AC018752.1
ENST00000507817	NA	NA	NA	NA	NA	LINC02492
ENST00000507824	NA	NA	NA	NA	NA	WDR17
ENST00000507825	NA	NA	NA	NA	NA	MDM4
ENST00000507827	NA	NA	NA	NA	NA	LRAT
ENST00000507835	NA	NA	NA	1	786	FBN2
ENST00000507838	NA	NA	NA	1	1380	LINC01179
ENST00000507844	NA	NA	NA	NA	NA	AC079380.1
ENST00000507845	NA	NA	NA	NA	NA	UBE2D3
ENST00000507846	NA	NA	NA	NA	NA	PCDH18
ENST00000507848	NA	NA	NA	NA	NA	FAM153C
ENST00000507849	NA	NA	NA	NA	NA	AC108156.1
ENST00000507853	NA	NA	NA	NA	NA	CRISP1
ENST00000507855	NA	NA	NA	NA	NA	CCDC30
ENST00000507856	NA	NA	NA	NA	NA	LINC02021
ENST00000507857	NA	NA	NA	NA	NA	AC097491.1
ENST00000507861	NA	NA	NA	1	972	INPP4B
ENST00000507866	0.060255	0.894564	0.978906	1629	2010.83	SORCS2
ENST00000507870	NA	NA	NA	NA	NA	LINC01098
ENST00000507874	NA	NA	NA	1	516	CLDND1
ENST00000507876	NA	NA	NA	NA	NA	LINC02064
ENST00000507879	NA	NA	NA	NA	NA	TNIP3
ENST00000507885	NA	NA	NA	2419	1150	THAP6
ENST00000507887	NA	NA	NA	1	642	AC022140.1
ENST00000507890	NA	NA	NA	NA	NA	LINC01335
ENST00000507896	NA	NA	NA	NA	NA	CACNA1G
ENST00000507898	NA	NA	NA	NA	NA	GRIA2
ENST00000507907	NA	NA	NA	NA	NA	GRM1
ENST00000507910	NA	NA	NA	1	900	NEK11
ENST00000507917	-0.300839	0.0918429	0.623709	1633.53	1380.52	GNPDA2
ENST00000507918	NA	NA	NA	1	1113	SPDYE2
ENST00000507920	NA	NA	NA	NA	NA	SELENOP
ENST00000507922	NA	NA	NA	1330	869	FIP1L1
ENST00000507926	NA	NA	NA	NA	NA	AC022140.1
ENST00000507929	NA	NA	NA	NA	NA	AC064802.1
ENST00000507932	NA	NA	NA	NA	NA	AC006296.2
ENST00000507933	NA	NA	NA	NA	NA	SNHG27
ENST00000507936	NA	NA	NA	1	2110	C5orf17
ENST00000507948	NA	NA	NA	NA	NA	AC010406.1
ENST00000507949	NA	NA	NA	NA	NA	AC097375.1
ENST00000507950	NA	NA	NA	NA	NA	LINC02121
ENST00000507954	NA	NA	NA	NA	NA	CC2D2A
ENST00000507955	-0.136036	0.538902	0.898651	1443.29	1367.02	DDX41
ENST00000507956	0.446516	0.148465	0.700033	1491.17	2032	NAAA
ENST00000507958	NA	NA	NA	NA	NA	CDH18
ENST00000507959	NA	NA	NA	NA	NA	ZNF302
ENST00000507980	-0.0258408	0.0879376	0.616036	565.956	557.291	RPS23
ENST00000507989	NA	NA	NA	NA	NA	AC122719.1
ENST00000507993	NA	NA	NA	NA	NA	TTC39B
ENST00000507997	NA	NA	NA	1	431	MIR583HG
ENST00000508010	NA	NA	NA	NA	NA	AC139718.1
ENST00000508024	0.260285	0.571003	0.907151	1128	1523.29	CWC27
ENST00000508048	NA	NA	NA	NA	NA	TMPRSS11A
ENST00000508053	0.523722	0.561473	0.903113	1527.67	2115.8	FBN2
ENST00000508056	NA	NA	NA	NA	NA	AC139493.2
ENST00000508064	NA	NA	NA	NA	NA	CR1L
ENST00000508076	-0.168868	0.0264962	0.430751	672.288	594.773	TGFBI
ENST00000508083	NA	NA	NA	NA	NA	LINC01333
ENST00000508097	NA	NA	NA	NA	NA	LINC02221
ENST00000508099	NA	NA	NA	NA	NA	LINC02428
ENST00000508104	NA	NA	NA	1	2715	TERT
ENST00000508105	NA	NA	NA	2	835	THAP6
ENST00000508111	NA	NA	NA	NA	NA	LINC01091
ENST00000508116	NA	NA	NA	NA	NA	INPP4B
ENST00000508121	NA	NA	NA	NA	NA	HOPX
ENST00000508122	NA	NA	NA	NA	NA	GALNTL6
ENST00000508133	NA	NA	NA	1	175	ADGRA3
ENST00000508135	NA	NA	NA	NA	NA	AC093725.1
ENST00000508137	-0.309611	0.255471	0.784263	1627.3	1318.74	KLHL5
ENST00000508145	NA	NA	NA	NA	NA	AC117500.2
ENST00000508147	NA	NA	NA	NA	NA	LINC02499
ENST00000508156	NA	NA	NA	1	606	FRG1-DT
ENST00000508159	NA	NA	NA	1	1834	HERC5
ENST00000508164	-0.648933	0.254828	0.783717	1915.4	1718.78	TSPAN17
ENST00000508167	NA	NA	NA	NA	NA	PROM1
ENST00000508170	NA	NA	NA	NA	NA	PDGFRA
ENST00000508174	NA	NA	NA	NA	NA	LINC00989
ENST00000508175	NA	NA	NA	1	707	C4orf19
ENST00000508177	-0.575595	0.0384826	0.483676	1506.67	1098.5	GNPDA1
ENST00000508179	NA	NA	NA	1	565	SNHG18
ENST00000508190	-0.615414	0.221439	0.75891	1086.5	767.667	HOXC9
ENST00000508192	NA	NA	NA	NA	NA	MARK2
ENST00000508196	NA	NA	NA	NA	NA	NEK11
ENST00000508199	NA	NA	NA	NA	NA	AL136537.1
ENST00000508201	NA	NA	NA	NA	NA	LINC01020
ENST00000508202	0.14108	0.787496	0.957168	2154.44	2359.14	AC007126.1
ENST00000508204	NA	NA	NA	NA	NA	TMEM175
ENST00000508208	NA	NA	NA	NA	NA	TMEM184C
ENST00000508216	NA	NA	NA	1	660	PDLIM5
ENST00000508217	NA	NA	NA	NA	NA	AC063979.2
ENST00000508221	NA	NA	NA	1	610	MFSD10
ENST00000508239	NA	NA	NA	NA	NA	AC112484.1
ENST00000508241	NA	NA	NA	NA	NA	AC098587.1
ENST00000508244	-0.513057	0.372733	0.842721	2981.7	2350.85	C5orf42
ENST00000508256	NA	NA	NA	NA	NA	PPM1K
ENST00000508265	NA	NA	NA	NA	NA	AC107208.1
ENST00000508268	NA	NA	NA	1	1848	TMA16
ENST00000508291	NA	NA	NA	NA	NA	LINC02435
ENST00000508292	NA	NA	NA	NA	NA	AC019133.1
ENST00000508293	-0.215271	0.138133	0.689519	1375.84	1265.53	OCIAD1
ENST00000508305	-0.220383	0.607826	0.916861	1401.3	1284.73	ARAP3
ENST00000508309	NA	NA	NA	NA	NA	LINC00847
ENST00000508312	NA	NA	NA	NA	NA	DDR1
ENST00000508313	-0.212582	0.716662	0.941892	1175.25	888	LINC02275
ENST00000508327	NA	NA	NA	NA	NA	LEMD2
ENST00000508334	NA	NA	NA	NA	NA	TLR10
ENST00000508339	NA	NA	NA	NA	NA	LINC00491
ENST00000508342	0.00613533	0.985602	0.996222	1652.48	1798.39	NEDD4
ENST00000508353	NA	NA	NA	NA	NA	LINC01184
ENST00000508358	NA	NA	NA	1	482	AC004063.1
ENST00000508365	NA	NA	NA	NA	NA	MEGF10
ENST00000508369	NA	NA	NA	NA	NA	FAM13A
ENST00000508372	NA	NA	NA	NA	NA	MMRN1
ENST00000508374	NA	NA	NA	NA	NA	AC110767.1
ENST00000508376	-0.369959	0.569951	0.906693	2122.93	2364.04	APC
ENST00000508387	NA	NA	NA	NA	NA	NR1I3
ENST00000508388	NA	NA	NA	NA	NA	LINC02276
ENST00000508393	NA	NA	NA	2	1080.5	ADH4
ENST00000508394	-0.0649957	0.791313	0.957592	1386.54	1371.47	SMUG1
ENST00000508406	NA	NA	NA	NA	NA	AC079160.1
ENST00000508408	NA	NA	NA	NA	NA	BTNL8
ENST00000508421	NA	NA	NA	3	1235.67	CENPK
ENST00000508426	NA	NA	NA	NA	NA	NAIP
ENST00000508437	NA	NA	NA	NA	NA	LINC00604
ENST00000508447	0.57767	0.571123	0.907215	749	1260.5	RIOK2
ENST00000508452	NA	NA	NA	NA	NA	LINC01959
ENST00000508453	NA	NA	NA	1	2013	CYP2U1
ENST00000508457	-0.333187	0.0886488	0.618598	1346.19	1133.77	C4orf46
ENST00000508459	NA	NA	NA	NA	NA	HMGCLL1
ENST00000508461	0.0519867	0.951622	0.991658	1359.5	1173.5	SMG7
ENST00000508469	NA	NA	NA	1	909	AL133372.2
ENST00000508471	0.0390027	0.937131	0.98797	833.909	887.667	ZFYVE28
ENST00000508479	NA	NA	NA	2	1108	SEC31A
ENST00000508481	NA	NA	NA	NA	NA	CDV3
ENST00000508484	NA	NA	NA	NA	NA	LINC02260
ENST00000508486	NA	NA	NA	NA	NA	LINC02229
ENST00000508487	-0.00350339	0.984631	0.996114	1032.13	1023.64	CXCL2
ENST00000508488	-1.73058	0.00532183	0.244103	1123.6	445.125	HINT1
ENST00000508491	NA	NA	NA	NA	NA	UTP15
ENST00000508493	-0.355613	0.0870502	0.614303	476.909	311.095	RPL37
ENST00000508498	NA	NA	NA	NA	NA	CORIN
ENST00000508499	NA	NA	NA	NA	NA	USP46
ENST00000508501	-0.628125	0.2091	0.748437	2569.05	2085.03	LIMCH1
ENST00000508502	0.351365	0.675146	0.932427	1745.5	1611.5	SEC31A
ENST00000508504	NA	NA	NA	NA	NA	TRIM60
ENST00000508505	NA	NA	NA	NA	NA	LINC02415
ENST00000508512	NA	NA	NA	1	827	AC079467.1
ENST00000508514	NA	NA	NA	NA	NA	SKP2
ENST00000508515	NA	NA	NA	1	998	ERBIN
ENST00000508522	NA	NA	NA	1	821	HARS2
ENST00000508526	NA	NA	NA	1	359	POLK
ENST00000508530	-0.565298	0.438889	0.865915	1387	1094.45	DYNC1I2
ENST00000508532	-0.0163283	0.965232	0.993669	1846.1	1859.85	ATP2C1
ENST00000508540	NA	NA	NA	NA	NA	CHAD
ENST00000508545	NA	NA	NA	534	685.5	PPP2R2B
ENST00000508555	NA	NA	NA	NA	NA	AC104663.1
ENST00000508563	NA	NA	NA	NA	NA	LINC02383
ENST00000508564	-0.299049	0.516802	0.890791	1141.71	1106.67	LINC02381
ENST00000508569	NA	NA	NA	NA	NA	MEF2C
ENST00000508572	NA	NA	NA	NA	NA	AC116049.2
ENST00000508576	NA	NA	NA	NA	NA	HOMER1
ENST00000508579	-0.99669	0.0570731	0.547483	1460	740.667	CAST
ENST00000508582	-0.294061	0.705669	0.939896	1540.6	1612.25	RTEL1
ENST00000508588	NA	NA	NA	NA	NA	PKD2
ENST00000508590	-0.216045	0.152163	0.701408	320.5	275	EPB41L4A-AS1
ENST00000508593	-0.42605	0.621718	0.920791	2581.2	1694.75	APBB2
ENST00000508596	NA	NA	NA	NA	NA	WDR17
ENST00000508602	NA	NA	NA	NA	NA	PTPN20
ENST00000508605	NA	NA	NA	NA	NA	AC107463.1
ENST00000508608	-0.343714	0.534749	0.897796	2117	1939.67	CAST
ENST00000508611	-0.117824	0.358315	0.835072	661.25	615	GATB
ENST00000508615	NA	NA	NA	NA	NA	AC087241.1
ENST00000508616	NA	NA	NA	NA	NA	AC117473.1
ENST00000508619	NA	NA	NA	NA	NA	LINC02171
ENST00000508623	NA	NA	NA	1	462	QDPR
ENST00000508626	-0.270459	0.22886	0.765313	1322.45	1093	PCSK1
ENST00000508628	-0.226525	0.407147	0.854015	1998.31	1925.55	RNF213
ENST00000508629	-0.185063	0.710297	0.940559	916.5	836	GIN1
ENST00000508632	-0.0794931	0.000599784	0.093374	745.922	711.689	OCIAD2
ENST00000508636	NA	NA	NA	NA	NA	AC010267.1
ENST00000508638	NA	NA	NA	2	1063	PKD2L2
ENST00000508653	NA	NA	NA	NA	NA	BANK1
ENST00000508657	NA	NA	NA	1	2091	KLHL3
ENST00000508661	NA	NA	NA	NA	NA	UGT2B7
ENST00000508675	NA	NA	NA	NA	NA	C4orf22
ENST00000508677	NA	NA	NA	NA	NA	LINC02217
ENST00000508679	0.444444	0.648523	0.927797	696.5	979	CALCOCO2
ENST00000508693	NA	NA	NA	NA	NA	ADGRL3
ENST00000508701	NA	NA	NA	NA	NA	TMEM150C
ENST00000508711	NA	NA	NA	NA	NA	TMEM108
ENST00000508714	NA	NA	NA	NA	NA	LINC00613
ENST00000508715	NA	NA	NA	NA	NA	PTPN20
ENST00000508719	NA	NA	NA	NA	NA	AC008525.1
ENST00000508724	NA	NA	NA	NA	NA	LINC02465
ENST00000508732	NA	NA	NA	NA	NA	LINC01197
ENST00000508738	NA	NA	NA	2	2282	CAMK2D
ENST00000508740	NA	NA	NA	NA	NA	NR1I3
ENST00000508747	NA	NA	NA	NA	NA	WWC2
ENST00000508763	NA	NA	NA	NA	NA	LINC01598
ENST00000508766	NA	NA	NA	NA	NA	SEMA6A-AS2
ENST00000508768	NA	NA	NA	1	1022	UCHL1
ENST00000508775	-0.340238	0.0377186	0.482657	1158.92	955.76	RNASET2
ENST00000508776	NA	NA	NA	3	568.333	HSPA4L
ENST00000508780	NA	NA	NA	1	2421	GLRX
ENST00000508784	-0.192354	0.559855	0.902629	1795.08	1411.88	ZNF827
ENST00000508789	NA	NA	NA	1	948	CHCHD6
ENST00000508790	NA	NA	NA	NA	NA	LINC02509
ENST00000508792	0.0606317	0.779663	0.955466	1216.11	1296.8	KIF20A
ENST00000508799	NA	NA	NA	NA	NA	AC122138.1
ENST00000508802	0.404606	0.734671	0.946072	671.5	956.8	TBC1D1
ENST00000508803	1.03199	0.704222	0.939896	1585	2626	NSD2
ENST00000508812	NA	NA	NA	NA	NA	PXYLP1
ENST00000508815	NA	NA	NA	NA	NA	AC116616.1
ENST00000508821	0.120274	0.915679	0.983736	1110.33	1649	ELOVL7
ENST00000508823	NA	NA	NA	NA	NA	LINC01017
ENST00000508825	NA	NA	NA	NA	NA	AC093730.1
ENST00000508827	NA	NA	NA	4	686.75	AL355916.1
ENST00000508829	NA	NA	NA	NA	NA	AC104119.1
ENST00000508830	NA	NA	NA	4	1485.75	CAST
ENST00000508832	-1.46362	0.787934	0.957168	859	312.5	MALAT1
ENST00000508835	NA	NA	NA	1	111	SLC41A3
ENST00000508847	NA	NA	NA	NA	NA	FAM160A1-DT
ENST00000508853	NA	NA	NA	NA	NA	LINC02119
ENST00000508855	-0.0928619	0.907349	0.982421	347.5	290.5	CCNH
ENST00000508859	NA	NA	NA	1	1089	ZDHHC11B
ENST00000508860	NA	NA	NA	NA	NA	DACH2
ENST00000508862	NA	NA	NA	NA	NA	LYRM9
ENST00000508870	NA	NA	NA	NA	NA	NREP
ENST00000508878	1.00689	0.276122	0.798889	911	1671.4	LINC01184
ENST00000508879	NA	NA	NA	NA	NA	LINC02200
ENST00000508881	NA	NA	NA	NA	NA	LINC02236
ENST00000508883	NA	NA	NA	NA	NA	PKD2L2
ENST00000508885	NA	NA	NA	NA	NA	LINC00461
ENST00000508895	NA	NA	NA	2	598	SNCA
ENST00000508903	0.427504	0.215864	0.754868	775.375	985	UNKL
ENST00000508906	-0.468508	0.156574	0.704496	2353.71	1868.57	BTN3A2
ENST00000508921	-0.074862	0.688423	0.936245	578.944	554.286	SRSF2
ENST00000508922	NA	NA	NA	2024	388	MOCS2
ENST00000508923	NA	NA	NA	NA	NA	AC008808.1
ENST00000508934	-0.841006	0.542719	0.899507	737.5	533	EMB
ENST00000508942	NA	NA	NA	NA	NA	LINC02479
ENST00000508946	NA	NA	NA	NA	NA	ADGRL3
ENST00000508956	NA	NA	NA	NA	NA	KY
ENST00000508977	NA	NA	NA	NA	NA	LINC02174
ENST00000508983	NA	NA	NA	NA	NA	ABLIM3
ENST00000508987	-0.0290293	0.0123334	0.338073	675.833	664.623	MRPL36
ENST00000508989	0.010919	0.975545	0.994513	3267	3167.25	FBN2
ENST00000508992	NA	NA	NA	NA	NA	LINC02201
ENST00000508998	NA	NA	NA	NA	NA	AC005699.1
ENST00000509000	NA	NA	NA	NA	NA	NCBP2L
ENST00000509001	NA	NA	NA	NA	NA	TNNT2
ENST00000509008	NA	NA	NA	NA	NA	ZCCHC10
ENST00000509009	NA	NA	NA	NA	NA	PDPN
ENST00000509015	NA	NA	NA	3	803	AC105415.1
ENST00000509017	NA	NA	NA	NA	NA	LINC02436
ENST00000509018	-0.99261	0.000476079	0.0830132	2592.07	1543.15	RAPGEF6
ENST00000509025	NA	NA	NA	NA	NA	NREP
ENST00000509052	NA	NA	NA	611	841	TMED2
ENST00000509053	0.557584	0.488743	0.882412	648	774.2	SSBP2
ENST00000509057	NA	NA	NA	NA	NA	AC010451.1
ENST00000509058	NA	NA	NA	NA	NA	LINC02514
ENST00000509059	NA	NA	NA	2967	1583.5	SPEF2
ENST00000509061	-0.0555566	0.767051	0.952155	1535.62	1470.05	LARP7
ENST00000509063	NA	NA	NA	NA	NA	ALB
ENST00000509081	NA	NA	NA	2	1251.5	RASGEF1B
ENST00000509093	-1.54904	0.104644	0.644093	2260.5	763.667	COPS4
ENST00000509094	0.0997033	0.682029	0.935129	1430.52	1573.5	FAM13A
ENST00000509096	NA	NA	NA	NA	NA	AC079349.1
ENST00000509098	NA	NA	NA	NA	NA	AC110799.1
ENST00000509105	NA	NA	NA	NA	NA	LINC02466
ENST00000509122	0.0642863	0.653259	0.928817	770.355	774.25	OCIAD1
ENST00000509134	0.484997	0.535787	0.898134	796.6	1149.33	FBXO4
ENST00000509137	NA	NA	NA	1	724	FBXO27
ENST00000509139	NA	NA	NA	NA	NA	SH3TC2-DT
ENST00000509140	NA	NA	NA	NA	NA	PRLR
ENST00000509142	-0.0602947	0.902102	0.980772	1295	1384.53	SEC31A
ENST00000509145	NA	NA	NA	NA	NA	EPGN
ENST00000509152	NA	NA	NA	2	882.5	ZNF595
ENST00000509153	NA	NA	NA	NA	NA	DCAF4
ENST00000509156	-0.0711583	0.928304	0.986032	1111.5	1095.22	ZNF131
ENST00000509161	NA	NA	NA	NA	NA	LINC02432
ENST00000509163	0.0508913	0.946706	0.990444	1243.5	1126.67	FAM172A
ENST00000509166	NA	NA	NA	NA	NA	AC093831.1
ENST00000509167	-0.454255	0.339977	0.826436	1725.29	1410	AADAT
ENST00000509171	NA	NA	NA	NA	NA	ZFYVE28
ENST00000509176	NA	NA	NA	3	1559.33	CCSER1
ENST00000509185	NA	NA	NA	NA	NA	LMNB1-DT
ENST00000509192	NA	NA	NA	NA	NA	AC138035.2
ENST00000509193	NA	NA	NA	NA	NA	SERINC5
ENST00000509202	NA	NA	NA	NA	NA	LINC01341
ENST00000509207	NA	NA	NA	NA	NA	KCNIP4
ENST00000509212	NA	NA	NA	NA	NA	AC097521.1
ENST00000509215	NA	NA	NA	NA	NA	AC025244.2
ENST00000509231	NA	NA	NA	NA	NA	SATL1
ENST00000509242	NA	NA	NA	NA	NA	ESRRB
ENST00000509244	NA	NA	NA	NA	NA	AC005699.1
ENST00000509257	-2.69508	0.0224074	0.41746	1798.5	289	NOP16
ENST00000509258	NA	NA	NA	2	408.5	RNF4
ENST00000509265	NA	NA	NA	NA	NA	LINC00461
ENST00000509271	NA	NA	NA	NA	NA	USP17L25
ENST00000509277	NA	NA	NA	1	1151	LIMCH1
ENST00000509278	-0.115325	0.642198	0.926782	575.667	532	TMEM144
ENST00000509282	NA	NA	NA	1	1676	GLRB
ENST00000509305	NA	NA	NA	NA	NA	C1QB
ENST00000509311	NA	NA	NA	NA	NA	GOLGA8O
ENST00000509330	NA	NA	NA	4	2092.25	PHF3
ENST00000509332	NA	NA	NA	NA	NA	LINC02273
ENST00000509337	-0.206163	0.476955	0.877875	1091.79	1030.69	DAB2
ENST00000509351	NA	NA	NA	NA	NA	VNN3
ENST00000509358	0.0937707	0.642439	0.926782	1323.18	1377.22	MCCC2
ENST00000509360	NA	NA	NA	NA	NA	AC078850.2
ENST00000509367	NA	NA	NA	NA	NA	LINC02147
ENST00000509370	NA	NA	NA	NA	NA	LINC02507
ENST00000509380	-1.42606	0.0277034	0.438329	1383.4	564	TUSC3
ENST00000509381	NA	NA	NA	NA	NA	SLC45A2
ENST00000509382	NA	NA	NA	NA	NA	LINC01020
ENST00000509384	NA	NA	NA	NA	NA	LYSMD3
ENST00000509387	NA	NA	NA	1	644	TMEM161B
ENST00000509399	-0.0598225	0.729954	0.944847	759.214	718.533	AC105460.1
ENST00000509403	NA	NA	NA	NA	NA	AC010255.3
ENST00000509405	NA	NA	NA	NA	NA	LINC00461
ENST00000509416	NA	NA	NA	NA	NA	AC097480.1
ENST00000509418	NA	NA	NA	3	457.333	SMARCAD1
ENST00000509423	NA	NA	NA	NA	NA	AC091860.2
ENST00000509427	NA	NA	NA	NA	NA	NREP
ENST00000509430	-0.476134	0.0120446	0.336825	2221.93	1659.82	GFM2
ENST00000509432	NA	NA	NA	NA	NA	SLC25A46
ENST00000509434	NA	NA	NA	NA	NA	NAF1
ENST00000509437	0.240878	0.245992	0.776781	908	1048.29	ZCCHC10
ENST00000509450	NA	NA	NA	NA	NA	LINC02433
ENST00000509451	NA	NA	NA	2	1207.5	EVC
ENST00000509453	NA	NA	NA	NA	NA	LINC02517
ENST00000509454	-0.262768	0.636611	0.925273	829	747.667	LIMCH1
ENST00000509455	NA	NA	NA	NA	NA	LINC02116
ENST00000509456	NA	NA	NA	NA	NA	AC109464.3
ENST00000509458	NA	NA	NA	NA	NA	AC024587.2
ENST00000509470	NA	NA	NA	NA	NA	AC002070.1
ENST00000509473	-0.132162	0.393026	0.848944	555.833	500.5	EPHA5-AS1
ENST00000509479	-0.211267	0.576416	0.909427	2135.92	1954	MAML3
ENST00000509482	NA	NA	NA	NA	NA	ADRA2C
ENST00000509493	NA	NA	NA	NA	NA	FGB
ENST00000509496	NA	NA	NA	NA	NA	AC091917.3
ENST00000509497	NA	NA	NA	NA	NA	AC139720.1
ENST00000509502	NA	NA	NA	NA	NA	MARK2
ENST00000509503	NA	NA	NA	NA	NA	EFNA5
ENST00000509506	NA	NA	NA	NA	NA	AC008885.2
ENST00000509507	0.579287	0.641755	0.926659	815	1164.5	CALCOCO2
ENST00000509513	0.0959502	0.642996	0.926782	2176.5	2254.67	ZMYND11
ENST00000509514	-0.262193	0.813247	0.962662	1366	1279.57	HSD17B4
ENST00000509519	NA	NA	NA	2	623.5	LIAS
ENST00000509524	NA	NA	NA	NA	NA	ZFP42
ENST00000509528	NA	NA	NA	NA	NA	ZNF302
ENST00000509530	NA	NA	NA	NA	NA	AC008406.1
ENST00000509534	NA	NA	NA	3	1115.33	SIL1
ENST00000509548	NA	NA	NA	NA	NA	LINC02512
ENST00000509550	NA	NA	NA	NA	NA	ANK2
ENST00000509559	NA	NA	NA	NA	NA	LINC02496
ENST00000509568	NA	NA	NA	NA	NA	LINC01861
ENST00000509570	-0.250232	0.0530445	0.535209	619	524.676	SELENOW
ENST00000509578	-0.728949	0.123514	0.671682	736.857	375.1	COX7C
ENST00000509579	-0.399646	0.164689	0.710373	508.917	324.182	HEXB
ENST00000509581	0.00605597	0.951289	0.991649	1032.9	1077.26	PDCD6
ENST00000509586	NA	NA	NA	NA	NA	NPY1R
ENST00000509599	NA	NA	NA	NA	NA	PTPN20
ENST00000509613	-0.670841	0.119126	0.664399	1297.43	811.143	FAM156B
ENST00000509620	0.197813	0.781146	0.955596	682.75	683.5	OTUD4
ENST00000509627	NA	NA	NA	NA	NA	C5orf49
ENST00000509628	NA	NA	NA	NA	NA	AC115622.1
ENST00000509629	NA	NA	NA	NA	NA	AC022447.7
ENST00000509634	-0.15567	0.663794	0.929345	1933.56	1811.6	ZNF131
ENST00000509635	NA	NA	NA	760	139	ENOPH1
ENST00000509638	0.0610898	0.828635	0.965356	1571.1	1559.4	LIMCH1
ENST00000509641	NA	NA	NA	NA	NA	AC107396.1
ENST00000509654	NA	NA	NA	NA	NA	LINC00504
ENST00000509660	NA	NA	NA	NA	NA	USP17L26
ENST00000509666	NA	NA	NA	NA	NA	AC007106.1
ENST00000509669	NA	NA	NA	NA	NA	LINC02147
ENST00000509671	NA	NA	NA	NA	NA	AC093772.1
ENST00000509682	NA	NA	NA	NA	NA	KCNQ4
ENST00000509698	-0.0230756	0.0136976	0.348728	513.61	504.427	COX7A2
ENST00000509711	NA	NA	NA	NA	NA	AC111194.1
ENST00000509713	NA	NA	NA	NA	NA	AC107463.1
ENST00000509715	NA	NA	NA	NA	NA	AC105383.1
ENST00000509718	NA	NA	NA	NA	NA	AC094104.2
ENST00000509733	0.0145576	0.817174	0.963724	567.25	572.333	C5orf63
ENST00000509734	-0.458547	0.499082	0.886136	2105.6	1391.78	RAD17
ENST00000509736	-0.0540539	0.10292	0.642044	432.529	415.135	RPS3A
ENST00000509739	NA	NA	NA	NA	NA	FAM172A
ENST00000509745	NA	NA	NA	NA	NA	AC094105.1
ENST00000509756	0.15151	0.72817	0.944828	1274	1420.59	GNPDA2
ENST00000509760	NA	NA	NA	1820	766	FZD10-AS1
ENST00000509768	1.22143	0.0827241	0.606013	1235.25	2198.33	PIGG
ENST00000509773	NA	NA	NA	NA	NA	KAT7
ENST00000509774	NA	NA	NA	NA	NA	PTPN20
ENST00000509777	NA	NA	NA	1	538	INPP4B
ENST00000509782	NA	NA	NA	NA	NA	LINC02429
ENST00000509783	NA	NA	NA	NA	NA	LINC00461
ENST00000509788	NA	NA	NA	NA	NA	SNHG18
ENST00000509791	-1.03735	0.0118948	0.335332	1590.67	705.375	SEC11C
ENST00000509793	NA	NA	NA	1	551	EGF
ENST00000509798	NA	NA	NA	NA	NA	LINC02510
ENST00000509824	NA	NA	NA	NA	NA	LINC02494
ENST00000509834	NA	NA	NA	NA	NA	AC108062.1
ENST00000509841	NA	NA	NA	NA	NA	TNIP3
ENST00000509844	NA	NA	NA	NA	NA	AC008780.2
ENST00000509852	NA	NA	NA	2	1668	MTX3
ENST00000509867	-0.119658	0.755133	0.949361	2082	2047	ANKRD17
ENST00000509877	-0.0377	0.680764	0.934458	206.788	200.98	RPL37
ENST00000509887	0.277912	0.742818	0.947607	553	584.667	STARD4
ENST00000509893	NA	NA	NA	NA	NA	LINC00977
ENST00000509894	-0.342802	0.0858609	0.612398	1523.11	1207.64	TTK
ENST00000509896	NA	NA	NA	NA	NA	ADGRL3
ENST00000509900	NA	NA	NA	NA	NA	PTPN20
ENST00000509903	NA	NA	NA	NA	NA	CAST
ENST00000509909	NA	NA	NA	NA	NA	CARMN
ENST00000509910	-0.0592093	0.618467	0.92035	1041.57	990.593	ATG12
ENST00000509921	NA	NA	NA	NA	NA	LINC00847
ENST00000509924	0.0519721	0.967356	0.993741	1109.5	1117.5	LINC02065
ENST00000509931	-0.793297	0.0708525	0.581053	943.25	595.444	ZNF131
ENST00000509932	NA	NA	NA	NA	NA	LINC02232
ENST00000509937	NA	NA	NA	NA	NA	SAR1B
ENST00000509943	NA	NA	NA	1	2867	AC015909.1
ENST00000509950	NA	NA	NA	NA	NA	LINC02075
ENST00000509959	NA	NA	NA	486	494	SPATA24
ENST00000509964	NA	NA	NA	NA	NA	LINC02493
ENST00000509967	-0.0757204	0.74596	0.948492	2502.84	2458.97	TRIO
ENST00000509968	NA	NA	NA	NA	NA	LINC02269
ENST00000509972	NA	NA	NA	1	419	CCNG2
ENST00000509973	NA	NA	NA	NA	NA	PLAC8
ENST00000509979	NA	NA	NA	NA	NA	NREP
ENST00000509984	NA	NA	NA	NA	NA	RPL34-AS1
ENST00000509987	-0.218719	0.0986708	0.632517	939.464	791.538	OXCT1
ENST00000509990	-1.75109	0.502211	0.887969	2086	780.5	MATR3
ENST00000509997	NA	NA	NA	NA	NA	MLIP
ENST00000509999	NA	NA	NA	NA	NA	AC008592.4
ENST00000510004	NA	NA	NA	NA	NA	AC016556.1
ENST00000510005	NA	NA	NA	2	588.5	LINC01060
ENST00000510019	-0.48148	0.232198	0.76629	443.6	311.333	RPS23
ENST00000510025	-0.623602	0.0136933	0.348728	1834.23	1211.12	HSD17B4
ENST00000510027	NA	NA	NA	NA	NA	SPINK1
ENST00000510029	NA	NA	NA	NA	NA	AC139491.5
ENST00000510034	NA	NA	NA	NA	NA	AC083795.2
ENST00000510038	-0.42973	0.725967	0.944699	1160	775.75	H2AFY
ENST00000510047	0.794428	0.31746	0.816218	529.8	907	FAM173B
ENST00000510049	NA	NA	NA	NA	NA	AC117522.2
ENST00000510056	NA	NA	NA	5	1427.4	MATR3
ENST00000510059	NA	NA	NA	NA	NA	AC005823.1
ENST00000510067	NA	NA	NA	NA	NA	LINC02199
ENST00000510071	NA	NA	NA	2836	1071.5	RAPGEF6
ENST00000510080	-0.36737	0.301822	0.810722	538.25	425.4	PAIP2
ENST00000510088	NA	NA	NA	NA	NA	CCDC169
ENST00000510092	0.168493	0.72911	0.944847	1364.57	1421.15	ANAPC4
ENST00000510095	NA	NA	NA	NA	NA	AC005699.1
ENST00000510115	NA	NA	NA	1	1262	CACNA1G
ENST00000510118	-0.306752	0.477448	0.878469	1984.12	1698.17	RPS6KA2
ENST00000510130	NA	NA	NA	1	607	TMEM267
ENST00000510145	NA	NA	NA	NA	NA	LINC00491
ENST00000510150	NA	NA	NA	NA	NA	AC113346.1
ENST00000510151	NA	NA	NA	NA	NA	FAM153B
ENST00000510153	NA	NA	NA	NA	NA	AC093281.2
ENST00000510155	NA	NA	NA	NA	NA	AC139493.2
ENST00000510158	-0.319032	0.348444	0.831466	1686.18	1546.89	ZFYVE16
ENST00000510164	NA	NA	NA	NA	NA	KIAA1191
ENST00000510165	-0.106334	0.663499	0.929345	875.7	801.571	PURPL
ENST00000510168	-0.588105	0.223222	0.760441	2802.63	2093.23	ATP2C1
ENST00000510169	NA	NA	NA	NA	NA	AC021192.1
ENST00000510175	NA	NA	NA	914	1724	ZNF718
ENST00000510180	NA	NA	NA	NA	NA	AC145141.1
ENST00000510187	-0.511513	0.335537	0.824592	698	556.562	SQSTM1
ENST00000510191	-0.281395	0.10893	0.651155	1857.79	1592.45	LARS
ENST00000510197	NA	NA	NA	NA	NA	FAM47E
ENST00000510200	NA	NA	NA	NA	NA	LINC02428
ENST00000510203	NA	NA	NA	NA	NA	AC092673.1
ENST00000510210	-0.612394	0.15913	0.705062	390.5	281	RPS23
ENST00000510211	NA	NA	NA	NA	NA	TEMN3-AS1
ENST00000510212	NA	NA	NA	NA	NA	RPL34-AS1
ENST00000510217	-0.0664853	0.974571	0.994347	803.333	493	PFDN1
ENST00000510224	NA	NA	NA	1	1919	PROM1
ENST00000510229	NA	NA	NA	NA	NA	LINC02199
ENST00000510234	NA	NA	NA	2	623.5	LINC01411
ENST00000510238	NA	NA	NA	NA	NA	CASC16
ENST00000510242	NA	NA	NA	NA	NA	AC109464.2
ENST00000510244	NA	NA	NA	NA	NA	AC092903.2
ENST00000510261	NA	NA	NA	NA	NA	AC025176.1
ENST00000510263	NA	NA	NA	NA	NA	SEMA6A
ENST00000510267	-0.128632	0.408223	0.854402	1350.73	1281.41	TNIP2
ENST00000510272	NA	NA	NA	NA	NA	DACH2
ENST00000510275	NA	NA	NA	NA	NA	ANK2
ENST00000510276	NA	NA	NA	NA	NA	FAM153A
ENST00000510283	-0.263638	0.235535	0.767612	1976.15	1698	SPAG9
ENST00000510284	NA	NA	NA	NA	NA	MIR3945HG
ENST00000510289	NA	NA	NA	NA	NA	ATP8A1
ENST00000510291	NA	NA	NA	531	1580	IBTK
ENST00000510302	NA	NA	NA	NA	NA	LINC02113
ENST00000510305	NA	NA	NA	NA	NA	PCDH18
ENST00000510309	0.0982248	0.903989	0.981458	736.75	742	ERAP2
ENST00000510316	1.17485	0.071941	0.582905	1073.62	2107.71	ENC1
ENST00000510327	NA	NA	NA	NA	NA	AC010343.3
ENST00000510328	NA	NA	NA	NA	NA	FAM47E
ENST00000510349	NA	NA	NA	NA	NA	AC008808.2
ENST00000510354	-0.34424	0.211587	0.750664	1143	1004.58	CENPK
ENST00000510360	NA	NA	NA	NA	NA	AC091180.2
ENST00000510361	-0.188116	0.317321	0.816021	1074.21	1009.38	SDHA
ENST00000510366	NA	NA	NA	NA	NA	CACNA1G
ENST00000510370	NA	NA	NA	416.5	897	DCTD
ENST00000510371	NA	NA	NA	NA	NA	AC017091.1
ENST00000510377	-1.95571	0.0226006	0.417613	2032.67	480	USP38
ENST00000510385	-0.488963	0.110424	0.651858	1035.44	719.5	TP53
ENST00000510387	NA	NA	NA	NA	NA	SNCB
ENST00000510397	NA	NA	NA	NA	NA	RBM46
ENST00000510398	-1.42414	0.462119	0.874177	1956.5	1004.6	STK32B
ENST00000510408	NA	NA	NA	NA	NA	ELF2
ENST00000510411	-0.208681	0.0575753	0.549565	1075.8	962.884	HNRNPH1
ENST00000510413	-0.46609	0.0731402	0.586201	2484.87	1581.82	LRBA
ENST00000510414	NA	NA	NA	NA	NA	C5orf64
ENST00000510416	NA	NA	NA	NA	NA	AC097375.2
ENST00000510420	NA	NA	NA	1	306	LINC02501
ENST00000510428	NA	NA	NA	NA	NA	AGXT2
ENST00000510437	NA	NA	NA	NA	NA	JCHAIN
ENST00000510439	0.706082	0.469131	0.874608	1029.5	1887.5	GOLGA6L4
ENST00000510444	NA	NA	NA	2	1110	LINC02225
ENST00000510459	NA	NA	NA	NA	NA	LINC02231
ENST00000510461	-0.0286295	0.913186	0.983609	1521	1524	FNIP1
ENST00000510463	NA	NA	NA	NA	NA	DKK2
ENST00000510492	-0.704172	0.429823	0.86188	1083.5	688.4	PRR7
ENST00000510496	0.851233	0.195007	0.737006	1046.5	1871.5	FAM169A
ENST00000510503	NA	NA	NA	1	211	CCND3
ENST00000510505	NA	NA	NA	NA	NA	LINC02503
ENST00000510508	NA	NA	NA	1	2021	DIO3
ENST00000510512	NA	NA	NA	NA	NA	AC113355.1
ENST00000510515	NA	NA	NA	1590	516.5	2023-09-11
ENST00000510516	NA	NA	NA	2	281	LYRM7
ENST00000510533	NA	NA	NA	3	1255.33	NEK1
ENST00000510545	0.708652	0.455458	0.871342	1282	1651	CLDND1
ENST00000510550	NA	NA	NA	NA	NA	AC012560.1
ENST00000510551	NA	NA	NA	NA	NA	LINC02265
ENST00000510557	NA	NA	NA	2	965	LIN54
ENST00000510562	NA	NA	NA	NA	NA	AC092336.1
ENST00000510568	NA	NA	NA	1	236	CTBP1
ENST00000510570	NA	NA	NA	NA	NA	AC025465.3
ENST00000510580	NA	NA	NA	NA	NA	MSANTD1
ENST00000510583	NA	NA	NA	NA	NA	LINC02118
ENST00000510585	-0.092095	0.709817	0.940559	1138.35	1083.34	AC008560.1
ENST00000510586	0.0652903	0.641489	0.926537	1635.12	1700.22	SCOC
ENST00000510592	NA	NA	NA	3	1335.33	AC096711.2
ENST00000510597	NA	NA	NA	NA	NA	LINC02505
ENST00000510602	NA	NA	NA	NA	NA	AC105389.1
ENST00000510613	NA	NA	NA	1	894	AC022486.1
ENST00000510617	NA	NA	NA	NA	NA	CCDC110
ENST00000510621	NA	NA	NA	NA	NA	AC106798.1
ENST00000510622	NA	NA	NA	NA	NA	AC122710.1
ENST00000510624	NA	NA	NA	NA	NA	LEF1
ENST00000510630	NA	NA	NA	NA	NA	BACE1
ENST00000510634	-0.25403	0.0117171	0.333907	788.75	683.6	OXCT1
ENST00000510636	NA	NA	NA	1	155	CDHR2
ENST00000510639	NA	NA	NA	NA	NA	AC005699.1
ENST00000510644	-0.407932	0.661781	0.929204	1312	1147.67	FGFRL1
ENST00000510648	NA	NA	NA	NA	NA	LINC02223
ENST00000510661	NA	NA	NA	NA	NA	NHSL2
ENST00000510662	NA	NA	NA	NA	NA	FBXL7
ENST00000510663	0.135752	0.684369	0.935584	821.476	836.862	SRP72
ENST00000510664	NA	NA	NA	NA	NA	CCNG1
ENST00000510688	NA	NA	NA	NA	NA	NEK11
ENST00000510693	NA	NA	NA	1	344	CENPK
ENST00000510694	NA	NA	NA	NA	NA	LINC01234
ENST00000510698	NA	NA	NA	1	471	UIMC1
ENST00000510706	NA	NA	NA	1	1069	ETNPPL
ENST00000510708	-0.138117	0.716892	0.941892	1906.5	1638.8	DTWD2
ENST00000510736	NA	NA	NA	NA	NA	LINC00499
ENST00000510741	NA	NA	NA	NA	NA	SPOCK3
ENST00000510744	NA	NA	NA	NA	NA	AC096759.1
ENST00000510753	NA	NA	NA	NA	NA	AC096736.3
ENST00000510756	NA	NA	NA	996	964	CAST
ENST00000510758	NA	NA	NA	NA	NA	LINC02224
ENST00000510769	NA	NA	NA	NA	NA	NEK11
ENST00000510772	NA	NA	NA	NA	NA	AC108210.1
ENST00000510776	NA	NA	NA	1	917	LRP2BP
ENST00000510780	NA	NA	NA	NA	NA	RASGEF1B
ENST00000510784	NA	NA	NA	NA	NA	RIPOR2
ENST00000510792	-1.45625	0.238339	0.77048	2565.33	1554.33	2023-03-06
ENST00000510794	NA	NA	NA	NA	NA	MAEA
ENST00000510795	NA	NA	NA	1	653	BMPR1B-AS1
ENST00000510798	NA	NA	NA	NA	NA	POC5
ENST00000510800	NA	NA	NA	NA	NA	CFI
ENST00000510818	0.235097	0.487928	0.88213	485	534.2	MOCS2
ENST00000510819	NA	NA	NA	NA	NA	KAT7
ENST00000510829	0.228526	0.739983	0.947344	1341.44	1344.92	RABGEF1
ENST00000510832	-0.116984	0.657019	0.92906	882.333	808	LINC01060
ENST00000510833	NA	NA	NA	NA	NA	CFAP100
ENST00000510838	NA	NA	NA	NA	NA	AC233724.16
ENST00000510842	NA	NA	NA	1	946	CSNK1G3
ENST00000510845	NA	NA	NA	NA	NA	AC026782.2
ENST00000510846	NA	NA	NA	NA	NA	AL033397.1
ENST00000510861	NA	NA	NA	NA	NA	GABRA2
ENST00000510878	NA	NA	NA	NA	NA	AGTRAP
ENST00000510879	NA	NA	NA	NA	NA	SEMA5A-AS1
ENST00000510882	NA	NA	NA	NA	NA	HDGFL1
ENST00000510890	-0.373977	0.193419	0.735738	1608.27	1476.78	C5orf30
ENST00000510897	NA	NA	NA	NA	NA	LINC00964
ENST00000510901	NA	NA	NA	NA	NA	HPGD
ENST00000510906	NA	NA	NA	NA	NA	PDPN
ENST00000510907	NA	NA	NA	1	863	LINC01182
ENST00000510922	NA	NA	NA	NA	NA	AC131956.2
ENST00000510928	-0.40859	0.380731	0.846238	691.5	545.333	CDKN2AIP
ENST00000510938	NA	NA	NA	NA	NA	AC008869.1
ENST00000510941	NA	NA	NA	NA	NA	AC017091.1
ENST00000510942	NA	NA	NA	1075	1984	MEF2C
ENST00000510946	NA	NA	NA	NA	NA	AC016550.2
ENST00000510956	NA	NA	NA	NA	NA	LINC02380
ENST00000510967	NA	NA	NA	NA	NA	AC096711.1
ENST00000510968	-0.104115	0.77787	0.955124	766	695.5	RWDD4
ENST00000510979	-0.118447	0.517786	0.890878	1256.87	1179.4	GTF2H2C
ENST00000510985	-0.273337	0.688233	0.936245	1079.83	1096.5	HELQ
ENST00000510987	NA	NA	NA	NA	NA	AC122694.1
ENST00000510992	NA	NA	NA	NA	NA	GRID2
ENST00000510994	-0.348612	0.00110285	0.12115	1359	1108.29	ANAPC13
ENST00000511008	NA	NA	NA	NA	NA	FLJ40194
ENST00000511013	NA	NA	NA	NA	NA	AP003555.1
ENST00000511014	NA	NA	NA	NA	NA	LINC00461
ENST00000511029	NA	NA	NA	NA	NA	AC022140.1
ENST00000511032	NA	NA	NA	7	370.571	DHFR
ENST00000511045	NA	NA	NA	NA	NA	MTTP
ENST00000511048	-0.375381	0.152904	0.702423	1440.37	1157.19	CXXC5
ENST00000511049	-0.258683	0.220103	0.757507	1555.9	1333.51	CAST
ENST00000511054	NA	NA	NA	NA	NA	AC034223.1
ENST00000511071	NA	NA	NA	2	1061.5	ZFYVE28
ENST00000511072	NA	NA	NA	NA	NA	PRDM16
ENST00000511073	NA	NA	NA	1	2085	AC090833.1
ENST00000511081	NA	NA	NA	NA	NA	CLDND1
ENST00000511082	NA	NA	NA	NA	NA	ROPN1B
ENST00000511091	NA	NA	NA	NA	NA	AC109464.1
ENST00000511106	-0.800558	0.0608883	0.556524	1598.57	763.294	SPINK13
ENST00000511107	-0.242895	0.0732831	0.58629	481.722	410.143	NDUFAF2
ENST00000511108	NA	NA	NA	NA	NA	GUCY1A3
ENST00000511113	NA	NA	NA	NA	NA	MGAT4D
ENST00000511115	NA	NA	NA	NA	NA	PCDH18
ENST00000511130	NA	NA	NA	NA	NA	CSNK1G3
ENST00000511134	NA	NA	NA	1	759	GRAMD2B
ENST00000511148	NA	NA	NA	NA	NA	CLRN2
ENST00000511154	NA	NA	NA	1	1674	ZNF331
ENST00000511163	-0.248359	0.515076	0.89048	1785.55	1573.76	GAK
ENST00000511165	NA	NA	NA	NA	NA	AC112178.1
ENST00000511166	NA	NA	NA	1	1845	CCDC169-SOHLH2
ENST00000511167	NA	NA	NA	NA	NA	MAPK10
ENST00000511174	NA	NA	NA	NA	NA	LINC02230
ENST00000511181	-0.166927	0.0823255	0.605706	934.184	841.392	HEXB
ENST00000511182	-0.255895	0.228875	0.765313	1126.28	922.64	AC026785.3
ENST00000511189	NA	NA	NA	NA	NA	FAM153C
ENST00000511190	NA	NA	NA	NA	NA	USP26
ENST00000511194	NA	NA	NA	NA	NA	LINC02201
ENST00000511201	NA	NA	NA	NA	NA	APBB3
ENST00000511206	NA	NA	NA	873	564	HMGCR
ENST00000511209	0.162671	0.732762	0.945347	597.125	561.667	GPBP1
ENST00000511213	NA	NA	NA	3	718.333	LINC02432
ENST00000511216	NA	NA	NA	2661	2777	UVSSA
ENST00000511217	0.122853	0.864618	0.973448	1314.6	1724.5	SH3RF2
ENST00000511218	NA	NA	NA	NA	NA	TMEM161B
ENST00000511219	NA	NA	NA	NA	NA	AC004704.1
ENST00000511224	NA	NA	NA	1	677	SELENOP
ENST00000511234	NA	NA	NA	NA	NA	AC105362.1
ENST00000511240	NA	NA	NA	NA	NA	UGT2B28
ENST00000511243	NA	NA	NA	NA	NA	JRKL-AS1
ENST00000511251	NA	NA	NA	NA	NA	GALNTL6
ENST00000511256	0.130338	0.706718	0.939896	366.333	420	C5orf66-AS1
ENST00000511257	0.555926	0.322498	0.818846	1077.5	1528	CCDC125
ENST00000511258	0.0429301	0.836371	0.967302	787.889	850.45	NSD1
ENST00000511262	NA	NA	NA	2	1880.5	NEK11
ENST00000511269	NA	NA	NA	NA	NA	SPOCK3
ENST00000511273	NA	NA	NA	NA	NA	CDH18
ENST00000511277	NA	NA	NA	NA	NA	GNGT2
ENST00000511279	NA	NA	NA	NA	NA	AC096734.1
ENST00000511280	NA	NA	NA	NA	NA	USP17L22
ENST00000511290	-0.659481	0.231969	0.76629	918	611.5	MYL5
ENST00000511291	NA	NA	NA	NA	NA	AC106895.2
ENST00000511294	-0.507111	0.638975	0.925836	1967.38	1213.5	EPHA5
ENST00000511297	NA	NA	NA	NA	NA	ERBIN
ENST00000511313	0.403662	0.247837	0.778477	368	590.231	POLR2J3
ENST00000511320	-0.138358	0.704285	0.939896	1848.11	1773.6	UIMC1
ENST00000511323	NA	NA	NA	NA	NA	AC114316.1
ENST00000511324	NA	NA	NA	NA	NA	ADGRL3
ENST00000511330	NA	NA	NA	NA	NA	AC105390.1
ENST00000511346	NA	NA	NA	NA	NA	AC012055.1
ENST00000511355	-0.0771939	0.0588997	0.552079	752.506	721.743	NME1
ENST00000511367	-0.232099	0.183376	0.727901	2599.3	2300.6	DROSHA
ENST00000511368	NA	NA	NA	1180	2291	ADAMTS16
ENST00000511369	NA	NA	NA	1	1572	AL033384.1
ENST00000511374	NA	NA	NA	NA	NA	SLC10A7
ENST00000511377	NA	NA	NA	NA	NA	CTNND2
ENST00000511384	NA	NA	NA	NA	NA	ISL1
ENST00000511385	NA	NA	NA	NA	NA	AC097652.1
ENST00000511392	NA	NA	NA	NA	NA	CDV3
ENST00000511395	NA	NA	NA	NA	NA	LINC02122
ENST00000511399	NA	NA	NA	NA	NA	LINC02272
ENST00000511407	NA	NA	NA	2	1571.5	C5orf64
ENST00000511413	NA	NA	NA	NA	NA	ABL2
ENST00000511417	NA	NA	NA	NA	NA	LINC02144
ENST00000511418	NA	NA	NA	NA	NA	AC093534.2
ENST00000511419	NA	NA	NA	NA	NA	LINC01470
ENST00000511422	NA	NA	NA	1	679	AC114284.1
ENST00000511426	-0.163883	0.626723	0.921929	1231.44	1080.82	SCLT1
ENST00000511431	-0.525612	0.420936	0.858699	1315.75	862.6	AC024230.1
ENST00000511435	-0.887329	0.434882	0.864561	1013.75	474.5	PRELID2
ENST00000511437	-0.192942	0.269165	0.793907	994.429	879.488	FAM173B
ENST00000511438	NA	NA	NA	NA	NA	KIAA1257
ENST00000511443	NA	NA	NA	NA	NA	LINC02149
ENST00000511444	NA	NA	NA	NA	NA	NMNAT3
ENST00000511453	NA	NA	NA	NA	NA	AC097512.1
ENST00000511455	-0.00871969	0.973642	0.994346	1684.22	1688.17	ANKRD13D
ENST00000511465	NA	NA	NA	NA	NA	LINC02363
ENST00000511467	0.15954	0.747599	0.948798	1677.5	1550.5	PTPN13
ENST00000511468	NA	NA	NA	NA	NA	AC113385.1
ENST00000511469	-0.209126	0.23957	0.771326	728.067	611.238	NMU
ENST00000511474	NA	NA	NA	NA	NA	AC026434.1
ENST00000511481	NA	NA	NA	4	1925.25	SEC24D
ENST00000511486	NA	NA	NA	NA	NA	PRLR
ENST00000511496	-0.149062	0.756048	0.949785	2013.33	1814	LIMCH1
ENST00000511497	0.141829	0.760846	0.950999	1199	1303	AC108062.1
ENST00000511507	NA	NA	NA	NA	NA	GUCY1A3
ENST00000511512	NA	NA	NA	NA	NA	AC016924.1
ENST00000511514	NA	NA	NA	NA	NA	AC010451.2
ENST00000511528	NA	NA	NA	1	1157	NR3C2
ENST00000511531	NA	NA	NA	1	1159	SPOCK3
ENST00000511533	NA	NA	NA	NA	NA	HGFAC
ENST00000511539	NA	NA	NA	NA	NA	ZDHHC11
ENST00000511556	NA	NA	NA	NA	NA	ZNF135
ENST00000511563	NA	NA	NA	NA	NA	UVSSA
ENST00000511566	-0.628475	0.141544	0.692739	637.5	416.185	RACK1
ENST00000511568	NA	NA	NA	NA	NA	USP17L17
ENST00000511577	-0.821124	0.060695	0.55565	2130.69	1306.83	DDX60L
ENST00000511579	NA	NA	NA	NA	NA	AC034232.2
ENST00000511592	NA	NA	NA	NA	NA	AC027315.1
ENST00000511593	0.245226	0.804563	0.960704	1228	1389	ZNF331
ENST00000511596	NA	NA	NA	1	598	LINC02223
ENST00000511600	0.363597	0.125985	0.674245	1323.23	1599.3	RNF4
ENST00000511601	NA	NA	NA	2	1498	FHDC1
ENST00000511602	NA	NA	NA	NA	NA	AC010486.3
ENST00000511603	NA	NA	NA	NA	NA	AC093857.1
ENST00000511604	NA	NA	NA	NA	NA	CPNE4
ENST00000511616	NA	NA	NA	NA	NA	LINC02112
ENST00000511631	NA	NA	NA	NA	NA	AC109471.1
ENST00000511633	0.431906	0.625842	0.921929	1873.67	2642.17	NEK1
ENST00000511634	NA	NA	NA	NA	NA	LINC02283
ENST00000511642	-0.1062	0.524344	0.893239	1016.85	921.591	CCND3
ENST00000511647	-0.0879887	0.726206	0.944699	2214.27	2088.11	JADE1
ENST00000511648	-0.258444	0.596384	0.913918	1214.62	1070.25	EME1
ENST00000511650	NA	NA	NA	NA	NA	AC106795.3
ENST00000511653	-0.658714	0.205953	0.746169	1411.75	984.5	COPS4
ENST00000511661	NA	NA	NA	NA	NA	LINC01948
ENST00000511664	NA	NA	NA	636.5	1625	CAMK2D
ENST00000511670	NA	NA	NA	NA	NA	MEPE
ENST00000511673	NA	NA	NA	NA	NA	GNGT2
ENST00000511674	NA	NA	NA	NA	NA	HTN1
ENST00000511676	NA	NA	NA	NA	NA	NR1I3
ENST00000511677	NA	NA	NA	NA	NA	AP003716.1
ENST00000511681	NA	NA	NA	NA	NA	USP17L29
ENST00000511685	0.410844	0.609968	0.918013	1547.25	2709.45	TENM3
ENST00000511689	-0.188107	7.12555e-05	0.0336825	1561.04	1424.39	H2AFY
ENST00000511693	NA	NA	NA	NA	NA	AC126768.2
ENST00000511698	NA	NA	NA	NA	NA	AC126768.1
ENST00000511703	NA	NA	NA	NA	NA	MIR3945HG
ENST00000511704	NA	NA	NA	NA	NA	BTNL8
ENST00000511706	NA	NA	NA	1	419	PAIP2
ENST00000511707	NA	NA	NA	NA	NA	LINC01411
ENST00000511712	NA	NA	NA	NA	NA	AC093297.1
ENST00000511717	NA	NA	NA	NA	NA	SPINK9
ENST00000511721	NA	NA	NA	NA	NA	AC010451.3
ENST00000511725	-0.112313	0.580336	0.909692	440.111	420	UBE2D2
ENST00000511733	NA	NA	NA	2	979.5	THBS4
ENST00000511734	NA	NA	NA	NA	NA	AC010425.1
ENST00000511735	NA	NA	NA	NA	NA	AC106894.1
ENST00000511746	NA	NA	NA	NA	NA	LINC02436
ENST00000511747	0.831323	0.585648	0.910846	1322.4	1705	SH3BP2
ENST00000511748	NA	NA	NA	NA	NA	NR1I3
ENST00000511749	NA	NA	NA	NA	NA	AC073429.1
ENST00000511751	NA	NA	NA	NA	NA	ANAPC13
ENST00000511758	NA	NA	NA	NA	NA	AC025174.1
ENST00000511769	NA	NA	NA	NA	NA	PTPN20
ENST00000511782	NA	NA	NA	491.5	836	CAST
ENST00000511785	NA	NA	NA	NA	NA	FRG1-DT
ENST00000511789	NA	NA	NA	1	1150	TBC1D19
ENST00000511793	NA	NA	NA	NA	NA	AC010486.1
ENST00000511794	NA	NA	NA	1	776	LINC02057
ENST00000511804	NA	NA	NA	NA	NA	EDNRA
ENST00000511809	NA	NA	NA	2	1625.5	SMIM14
ENST00000511812	NA	NA	NA	NA	NA	SMN2
ENST00000511817	0.15746	0.46502	0.874608	1111.03	1156.26	XRCC4
ENST00000511821	-0.885883	0.248192	0.778477	848	529.8	AC026785.2
ENST00000511828	-1.80527	0.598373	0.914502	1962	642.5	AC083902.2
ENST00000511832	-0.15684	0.414359	0.856619	658.967	600.921	PHB
ENST00000511833	-0.726177	0.590789	0.912546	674.5	452	ZNF721
ENST00000511834	0.334931	0.516245	0.890791	1489.1	1572.5	ZNF346
ENST00000511840	NA	NA	NA	NA	NA	AC034223.2
ENST00000511844	-0.987571	0.399546	0.851491	476.5	191.333	RPS23
ENST00000511848	-0.241203	0.725391	0.944699	1519	1313.5	FNIP1
ENST00000511853	NA	NA	NA	NA	NA	DDX4
ENST00000511859	NA	NA	NA	2	402	RNF4
ENST00000511860	-0.489071	0.43943	0.865915	1020.86	528.8	MRPL27
ENST00000511861	NA	NA	NA	NA	NA	AC008892.1
ENST00000511867	NA	NA	NA	NA	NA	AC009720.1
ENST00000511869	NA	NA	NA	NA	NA	DLC1
ENST00000511875	NA	NA	NA	NA	NA	LINC02480
ENST00000511885	NA	NA	NA	370	2980	POLN
ENST00000511887	NA	NA	NA	1	792	ELMOD2
ENST00000511899	NA	NA	NA	NA	NA	LINC02485
ENST00000511900	-0.00576038	0.904544	0.981901	496.385	489.03	RACK1
ENST00000511912	-0.349068	0.08067	0.60175	1472.44	1204.14	ETFDH
ENST00000511916	NA	NA	NA	NA	NA	AC110751.1
ENST00000511918	-0.484749	0.0691916	0.578009	1539	1018.37	LUCAT1
ENST00000511919	NA	NA	NA	NA	NA	LINC01091
ENST00000511921	NA	NA	NA	NA	NA	AC034199.1
ENST00000511927	NA	NA	NA	NA	NA	SPTY2D1OS
ENST00000511928	NA	NA	NA	NA	NA	AC141928.1
ENST00000511935	NA	NA	NA	NA	NA	AC025419.1
ENST00000511936	NA	NA	NA	NA	NA	AC122719.2
ENST00000511940	NA	NA	NA	NA	NA	AC016550.2
ENST00000511944	NA	NA	NA	NA	NA	NR1I3
ENST00000511947	NA	NA	NA	NA	NA	AP001790.1
ENST00000511953	NA	NA	NA	NA	NA	LINC02105
ENST00000511962	NA	NA	NA	581	712	AC013724.1
ENST00000511970	NA	NA	NA	NA	NA	EMCN
ENST00000511976	NA	NA	NA	353	1788	FAM13A
ENST00000511982	NA	NA	NA	2	713	IL7R
ENST00000512007	NA	NA	NA	NA	NA	SH3TC2-DT
ENST00000512012	NA	NA	NA	NA	NA	TCP11
ENST00000512036	NA	NA	NA	NA	NA	AC020551.1
ENST00000512039	NA	NA	NA	1	557	LINC02511
ENST00000512043	NA	NA	NA	NA	NA	LINC02483
ENST00000512044	NA	NA	NA	NA	NA	DLC1
ENST00000512047	NA	NA	NA	NA	NA	FAM90A26
ENST00000512049	NA	NA	NA	NA	NA	SH3TC2
ENST00000512052	NA	NA	NA	1	2015	RAPGEF6
ENST00000512055	NA	NA	NA	NA	NA	CPNE4
ENST00000512062	-0.0974026	0.147253	0.698785	1343.43	1280.62	CYB5B
ENST00000512063	NA	NA	NA	NA	NA	LINC01095
ENST00000512064	NA	NA	NA	NA	NA	GYPA
ENST00000512067	-2.60153	0.555829	0.902629	2514.5	395	PURPL
ENST00000512079	NA	NA	NA	1	591	AMACR
ENST00000512084	-0.0127899	0.966739	0.993741	524.308	553.444	OXCT1
ENST00000512085	-0.132967	0.496308	0.885169	1448.24	1352.97	TMEM267
ENST00000512086	NA	NA	NA	NA	NA	CAGE1
ENST00000512088	-0.0389271	0.0108954	0.323085	546.748	539.171	NDUFA2
ENST00000512091	NA	NA	NA	2	1452.5	ADGRL3
ENST00000512093	-0.401767	0.0873488	0.614509	1627.86	1313.57	SLAIN2
ENST00000512096	NA	NA	NA	NA	NA	CARMN
ENST00000512097	NA	NA	NA	NA	NA	KCNN2
ENST00000512104	NA	NA	NA	NA	NA	IQCH
ENST00000512105	NA	NA	NA	NA	NA	AC113349.1
ENST00000512111	NA	NA	NA	1	1259	KLHL8
ENST00000512115	NA	NA	NA	NA	NA	LINC01574
ENST00000512123	-0.27568	0.282096	0.801709	2260.58	1694.62	FRAS1
ENST00000512127	0.134145	0.851261	0.970754	1439.33	1846.4	PALLD
ENST00000512132	-0.399863	0.172817	0.717959	1911.38	1450.16	ZFP62
ENST00000512148	NA	NA	NA	NA	NA	CFI
ENST00000512158	NA	NA	NA	NA	NA	CXCL14
ENST00000512160	-0.120643	0.757301	0.950096	773	712.417	STARD4
ENST00000512163	NA	NA	NA	2	642.5	CCNG1
ENST00000512170	NA	NA	NA	NA	NA	LINC02278
ENST00000512172	NA	NA	NA	NA	NA	LEF1
ENST00000512175	NA	NA	NA	NA	NA	THEGL
ENST00000512185	NA	NA	NA	NA	NA	LINC01184
ENST00000512193	NA	NA	NA	2	1595.5	NEK1
ENST00000512196	NA	NA	NA	2	531.5	HPSE
ENST00000512200	0.292094	0.843947	0.968332	1065	1890	AP000808.1
ENST00000512210	NA	NA	NA	NA	NA	AC124854.1
ENST00000512215	-0.203288	0.244223	0.775014	1426.12	1275.78	PPP3CA
ENST00000512219	NA	NA	NA	NA	NA	LINC01365
ENST00000512227	NA	NA	NA	NA	NA	AC233724.12
ENST00000512229	NA	NA	NA	NA	NA	PCDHA4
ENST00000512237	NA	NA	NA	NA	NA	AC026780.1
ENST00000512241	NA	NA	NA	NA	NA	LINC02504
ENST00000512245	NA	NA	NA	NA	NA	AC113391.2
ENST00000512254	NA	NA	NA	NA	NA	ASB5
ENST00000512261	-0.218115	0.601839	0.915807	1025	1004.5	CCDC112
ENST00000512263	NA	NA	NA	NA	NA	LINC02269
ENST00000512268	NA	NA	NA	NA	NA	LINC02472
ENST00000512274	NA	NA	NA	1	528	PDLIM5
ENST00000512279	NA	NA	NA	NA	NA	LINC02125
ENST00000512284	NA	NA	NA	NA	NA	AC124854.1
ENST00000512285	-0.458669	0.219936	0.757507	1247.25	913.25	GALNT7
ENST00000512292	-1.1004	0.0120798	0.33693	1917.57	871.2	LARP1B
ENST00000512306	-0.184477	0.788985	0.957201	1362.75	1249.5	GATB
ENST00000512310	NA	NA	NA	NA	NA	LINC01385
ENST00000512315	NA	NA	NA	NA	NA	ZNF346
ENST00000512322	NA	NA	NA	319	4402	LINC01094
ENST00000512323	NA	NA	NA	NA	NA	AC010343.3
ENST00000512332	NA	NA	NA	NA	NA	CPNE4
ENST00000512343	NA	NA	NA	NA	NA	RASGEF1B
ENST00000512348	NA	NA	NA	NA	NA	FCHO2
ENST00000512349	NA	NA	NA	NA	NA	AC034238.3
ENST00000512369	NA	NA	NA	NA	NA	DAPP1
ENST00000512372	NA	NA	NA	NA	NA	NR1I3
ENST00000512387	NA	NA	NA	1	1548	ZNF331
ENST00000512388	NA	NA	NA	NA	NA	TADA2B
ENST00000512389	NA	NA	NA	NA	NA	CACNA1G
ENST00000512391	NA	NA	NA	1043	656	NMNAT3
ENST00000512406	NA	NA	NA	NA	NA	AC091965.1
ENST00000512429	0.302765	0.751354	0.948843	1030.5	1370.67	TMEM161B
ENST00000512435	NA	NA	NA	NA	NA	AC016924.1
ENST00000512439	-1.12203	0.0601243	0.553378	1818	852	ZNF154
ENST00000512453	NA	NA	NA	NA	NA	CAMK4
ENST00000512454	-0.0228946	0.925221	0.985508	874.2	840.905	EXOSC9
ENST00000512458	NA	NA	NA	NA	NA	AC106732.1
ENST00000512464	NA	NA	NA	NA	NA	AC093763.1
ENST00000512467	NA	NA	NA	NA	NA	KCTD16
ENST00000512469	NA	NA	NA	NA	NA	GLRX
ENST00000512476	NA	NA	NA	NA	NA	TRAPPC11
ENST00000512478	0.117239	0.829293	0.965511	454	500	OSTC
ENST00000512483	0.656287	0.162321	0.709332	395.5	583.25	PGRMC2
ENST00000512487	NA	NA	NA	NA	NA	LINC00290
ENST00000512493	0.20254	0.45654	0.871986	390.556	403.667	RPS23
ENST00000512495	NA	NA	NA	NA	NA	DLX3
ENST00000512501	NA	NA	NA	1	962	DBN1
ENST00000512516	NA	NA	NA	NA	NA	AC097518.1
ENST00000512517	NA	NA	NA	NA	NA	LINC01258
ENST00000512519	0.0810401	0.835328	0.967278	727	731	OSMR-AS1
ENST00000512521	NA	NA	NA	NA	NA	LINC02162
ENST00000512523	NA	NA	NA	NA	NA	INS
ENST00000512524	NA	NA	NA	NA	NA	MTRNR2L5
ENST00000512527	NA	NA	NA	NA	NA	LINC01099
ENST00000512528	NA	NA	NA	1	932	MTX3
ENST00000512529	NA	NA	NA	1	1058	AHRR
ENST00000512536	NA	NA	NA	NA	NA	LINC00616
ENST00000512546	NA	NA	NA	NA	NA	AC108517.1
ENST00000512547	NA	NA	NA	NA	NA	LINC02500
ENST00000512559	-0.327755	0.253122	0.781552	2181.83	1832.33	C5orf17
ENST00000512560	0.469397	0.554501	0.902581	1825.6	1959	MTX3
ENST00000512561	NA	NA	NA	2	368.5	AK6
ENST00000512563	NA	NA	NA	NA	NA	AC092440.1
ENST00000512571	NA	NA	NA	NA	NA	AC008700.1
ENST00000512573	NA	NA	NA	NA	NA	LINC02056
ENST00000512574	NA	NA	NA	1671	2237.5	CRMP1
ENST00000512576	-0.0861138	0.738267	0.946851	1303.2	1326.55	PAICS
ENST00000512581	NA	NA	NA	NA	NA	AC016687.3
ENST00000512583	NA	NA	NA	NA	NA	UGT2B4
ENST00000512590	NA	NA	NA	NA	NA	VCAN
ENST00000512593	NA	NA	NA	NA	NA	SLC34A1
ENST00000512595	NA	NA	NA	NA	NA	SLC38A9
ENST00000512596	NA	NA	NA	NA	NA	TRIM60
ENST00000512599	NA	NA	NA	NA	NA	AC022441.1
ENST00000512605	-0.390653	0.507511	0.889399	1291	850.857	INTS3
ENST00000512609	NA	NA	NA	NA	NA	AC096736.1
ENST00000512617	NA	NA	NA	NA	NA	PVT1
ENST00000512618	NA	NA	NA	NA	NA	LINC01033
ENST00000512619	NA	NA	NA	NA	NA	GLRB
ENST00000512624	NA	NA	NA	NA	NA	LINC02405
ENST00000512626	NA	NA	NA	NA	NA	GOLGA8K
ENST00000512628	NA	NA	NA	1	231	AC098868.1
ENST00000512629	NA	NA	NA	799	1053	RAI14
ENST00000512632	0.0590249	0.880508	0.976225	804.583	792.8	LIMCH1
ENST00000512635	-0.152093	0.416956	0.857219	851.333	793.214	PRRC1
ENST00000512636	-0.452668	0.266511	0.793459	1641.14	1268.11	STK32B
ENST00000512646	NA	NA	NA	NA	NA	ETNPPL
ENST00000512648	-0.497278	0.463401	0.874177	1158.6	845.75	SPOCK3
ENST00000512649	NA	NA	NA	NA	NA	SERF1A
ENST00000512652	NA	NA	NA	NA	NA	LINC02477
ENST00000512653	NA	NA	NA	2	2659	ABL2
ENST00000512678	NA	NA	NA	1065	701	LINC02475
ENST00000512680	NA	NA	NA	NA	NA	ANAPC10
ENST00000512681	NA	NA	NA	1	529	SPOCK3
ENST00000512686	NA	NA	NA	1	1025	SLC4A4
ENST00000512688	NA	NA	NA	NA	NA	LINC02241
ENST00000512689	NA	NA	NA	NA	NA	MAPK10
ENST00000512690	0.0634401	0.674466	0.932391	375.724	396.375	RPS3A
ENST00000512693	-0.676997	0.400254	0.851802	2350.67	1611.4	AC008467.1
ENST00000512701	0.10641	0.880088	0.976128	1751	1544.42	TTC39B
ENST00000512704	NA	NA	NA	NA	NA	UGT2A1
ENST00000512706	NA	NA	NA	1	1024	RCHY1
ENST00000512715	NA	NA	NA	NA	NA	AC097658.2
ENST00000512717	NA	NA	NA	NA	NA	AC005920.3
ENST00000512718	NA	NA	NA	3	717	CSNK1G3
ENST00000512728	NA	NA	NA	NA	NA	UVSSA
ENST00000512729	NA	NA	NA	1	2605	TRIML2
ENST00000512733	-0.170393	0.368372	0.84123	1792.91	1657.22	PAQR3
ENST00000512736	0.00252259	0.980938	0.995774	854.08	852.022	GTF2H2C
ENST00000512737	-0.0214596	0.320957	0.817792	710.045	702.678	NME2
ENST00000512740	-0.0584011	0.913346	0.983621	730.889	830.25	RWDD4
ENST00000512746	NA	NA	NA	NA	NA	AC091951.4
ENST00000512748	NA	NA	NA	NA	NA	AC109454.3
ENST00000512749	NA	NA	NA	NA	NA	SCOC
ENST00000512752	NA	NA	NA	NA	NA	AC092435.1
ENST00000512756	NA	NA	NA	NA	NA	COL11A1
ENST00000512763	-0.799121	0.369631	0.841834	1492	876	RASA1
ENST00000512783	-0.0800036	0.935671	0.987652	2027.6	1455.33	PCBD2
ENST00000512788	NA	NA	NA	NA	NA	UCHL1
ENST00000512789	NA	NA	NA	NA	NA	GYPA
ENST00000512794	NA	NA	NA	NA	NA	LINC01438
ENST00000512796	NA	NA	NA	1	1486	NIM1K
ENST00000512805	-0.0475136	0.0428402	0.500753	1102.28	1076.39	RACK1
ENST00000512818	NA	NA	NA	NA	NA	POU5F1
ENST00000512820	-0.189475	0.719638	0.942528	1813.57	1340.06	LIMCH1
ENST00000512821	NA	NA	NA	NA	NA	CD164
ENST00000512824	NA	NA	NA	NA	NA	CPLX2
ENST00000512825	NA	NA	NA	NA	NA	SLC52A1
ENST00000512831	NA	NA	NA	1	682	AC005150.1
ENST00000512833	NA	NA	NA	NA	NA	AC109811.1
ENST00000512834	0.36676	0.382219	0.846238	1190.67	1502.33	PRIMPOL
ENST00000512838	NA	NA	NA	NA	NA	LINC02196
ENST00000512839	NA	NA	NA	NA	NA	LINC01060
ENST00000512849	NA	NA	NA	NA	NA	LINC02103
ENST00000512859	NA	NA	NA	NA	NA	AC026726.1
ENST00000512862	NA	NA	NA	NA	NA	FAM153B
ENST00000512865	NA	NA	NA	NA	NA	NR3C2
ENST00000512866	NA	NA	NA	4	715.5	PGM3
ENST00000512872	NA	NA	NA	NA	NA	LECT2
ENST00000512873	NA	NA	NA	NA	NA	LINC02261
ENST00000512880	0.144946	0.265596	0.792831	489.5	561.56	MRPS36
ENST00000512882	NA	NA	NA	NA	NA	C5orf64-AS1
ENST00000512883	0.0789597	0.942454	0.989376	1477	1474.5	ARHGEF28
ENST00000512884	-0.0174402	0.940216	0.988805	782.125	747.211	ANXA3
ENST00000512898	NA	NA	NA	NA	NA	AC097494.1
ENST00000512900	NA	NA	NA	NA	NA	AC008549.1
ENST00000512901	NA	NA	NA	NA	NA	LINC01550
ENST00000512911	NA	NA	NA	NA	NA	AC097501.1
ENST00000512913	-0.429766	0.451403	0.869608	457.333	343.286	SUB1
ENST00000512915	NA	NA	NA	2	567.5	AC098487.1
ENST00000512921	0.190606	0.488989	0.882412	447.667	528.25	AC104662.2
ENST00000512927	NA	NA	NA	NA	NA	AC106789.1
ENST00000512939	NA	NA	NA	NA	NA	AC025475.1
ENST00000512941	NA	NA	NA	NA	NA	AC113167.1
ENST00000512942	NA	NA	NA	NA	NA	AC022784.1
ENST00000512944	-0.0613732	0.792539	0.957996	1709.98	1733.42	EXOC3
ENST00000512946	-0.705883	0.00745766	0.279613	1663.21	1122	LIMCH1
ENST00000512952	NA	NA	NA	NA	NA	AC026782.1
ENST00000512953	-0.347684	0.134828	0.685692	1409.97	1147.69	SPINK13
ENST00000512960	NA	NA	NA	770	1791	JADE1
ENST00000512964	NA	NA	NA	NA	NA	CHIC2
ENST00000512965	NA	NA	NA	NA	NA	AC110009.1
ENST00000512976	NA	NA	NA	NA	NA	LINC02112
ENST00000512978	NA	NA	NA	1684	782	LINC02100
ENST00000512982	NA	NA	NA	NA	NA	FYB1
ENST00000512994	NA	NA	NA	1	3209	ZNF141
ENST00000512996	-0.0905301	0.787601	0.957168	1909.36	1795.5	NNT
ENST00000513000	0.129875	0.907847	0.982626	1858	1571	INPP4B
ENST00000513009	NA	NA	NA	NA	NA	SDHC
ENST00000513010	NA	NA	NA	NA	NA	S100Z
ENST00000513012	0.209574	0.747474	0.948793	225	278.2	HINT1
ENST00000513023	NA	NA	NA	NA	NA	LINC01095
ENST00000513024	-0.206883	0.486409	0.881976	1786.21	1540.41	LIMCH1
ENST00000513026	NA	NA	NA	NA	NA	LINC00461
ENST00000513034	NA	NA	NA	NA	NA	STOX2
ENST00000513039	NA	NA	NA	NA	NA	LINC02107
ENST00000513040	NA	NA	NA	1	195	GRAMD2B
ENST00000513042	0.782907	0.749553	0.948805	1276	2649.75	ARHGEF28
ENST00000513051	NA	NA	NA	NA	NA	LINC01194
ENST00000513056	NA	NA	NA	NA	NA	FAM53C
ENST00000513063	0.120507	0.67753	0.933461	739	818.667	MXD3
ENST00000513090	0.165993	0.776301	0.954589	1228.67	1191.56	PLK4
ENST00000513104	NA	NA	NA	NA	NA	TRPC7
ENST00000513112	0.133764	0.416406	0.857116	928.28	1020.71	YIPF5
ENST00000513128	NA	NA	NA	NA	NA	GYPB
ENST00000513134	NA	NA	NA	NA	NA	TMA16
ENST00000513137	NA	NA	NA	NA	NA	SEMA6A
ENST00000513140	NA	NA	NA	2	1038	APBB2
ENST00000513143	NA	NA	NA	NA	NA	PDPN
ENST00000513145	NA	NA	NA	3	1380.67	AMOTL2
ENST00000513154	-0.762894	0.207548	0.747075	2673	1589.46	TRIM36
ENST00000513155	NA	NA	NA	NA	NA	AC092542.1
ENST00000513156	NA	NA	NA	NA	NA	PTPN20
ENST00000513157	NA	NA	NA	NA	NA	LINC02150
ENST00000513159	NA	NA	NA	NA	NA	PTPN20
ENST00000513170	NA	NA	NA	NA	NA	HYAL3
ENST00000513175	0.0772887	0.932721	0.986552	876.667	969.25	LINC02062
ENST00000513177	-0.0692378	0.626556	0.921929	569.667	533.866	NME2
ENST00000513179	NA	NA	NA	532	522	LINC02482
ENST00000513185	-0.0518307	0.886695	0.977556	1572.5	1552.62	RGMB
ENST00000513186	NA	NA	NA	NA	NA	MAPK10
ENST00000513197	NA	NA	NA	NA	NA	AC093248.1
ENST00000513200	0.209398	0.627262	0.921929	1656.95	1995.15	KIAA0825
ENST00000513207	NA	NA	NA	NA	NA	AP003086.1
ENST00000513208	NA	NA	NA	NA	NA	DKK2
ENST00000513211	0.217594	0.139481	0.690187	662.333	770	LINC02506
ENST00000513213	0.0953684	0.81762	0.963724	1422.14	1357.33	TLL1
ENST00000513234	NA	NA	NA	NA	NA	AC112206.2
ENST00000513237	-0.028244	0.967643	0.993741	1835.81	2212	TET2
ENST00000513238	NA	NA	NA	NA	NA	PARM1
ENST00000513240	NA	NA	NA	NA	NA	DDR1
ENST00000513241	NA	NA	NA	NA	NA	ANKRD55
ENST00000513257	NA	NA	NA	NA	NA	RCHY1
ENST00000513264	-0.220232	0.672472	0.931703	1033.5	834.833	PSCA
ENST00000513265	NA	NA	NA	NA	NA	ZNF331
ENST00000513266	NA	NA	NA	NA	NA	PTPN20
ENST00000513270	NA	NA	NA	NA	NA	LINC01256
ENST00000513272	-0.804665	0.187322	0.732011	899.333	442.143	TMA16
ENST00000513273	NA	NA	NA	NA	NA	LINC01950
ENST00000513280	NA	NA	NA	NA	NA	AC116345.1
ENST00000513281	NA	NA	NA	4	964	ENSA
ENST00000513283	NA	NA	NA	NA	NA	AC016553.1
ENST00000513287	NA	NA	NA	NA	NA	CLDND1
ENST00000513288	NA	NA	NA	NA	NA	LINC02234
ENST00000513300	NA	NA	NA	NA	NA	UGT3A2
ENST00000513312	-0.471901	0.0990392	0.632971	2277.5	1827.5	MCIDAS
ENST00000513313	NA	NA	NA	NA	NA	LINC01060
ENST00000513317	NA	NA	NA	NA	NA	ACSL1
ENST00000513320	NA	NA	NA	NA	NA	ZNF827
ENST00000513328	NA	NA	NA	NA	NA	ADD1
ENST00000513329	NA	NA	NA	1	3217	AC005355.1
ENST00000513332	NA	NA	NA	NA	NA	AC018680.1
ENST00000513335	NA	NA	NA	NA	NA	TTC29
ENST00000513339	-0.241418	0.203542	0.744063	401.571	334.333	REEP5
ENST00000513346	0.875767	0.542675	0.899507	1815.43	2019	TCOF1
ENST00000513349	-0.600387	0.0415419	0.495549	2117	1595.06	DROSHA
ENST00000513358	0.0318194	0.957887	0.992805	2051	1941	AC125807.2
ENST00000513366	NA	NA	NA	NA	NA	LINC02216
ENST00000513374	NA	NA	NA	1	1929	TNFAIP8
ENST00000513376	0.354453	0.457774	0.872804	1425.4	1692.67	AASDH
ENST00000513379	NA	NA	NA	NA	NA	AC116345.1
ENST00000513381	NA	NA	NA	NA	NA	LINC01598
ENST00000513391	-0.142013	0.30537	0.811494	1044.42	991.154	OCIAD1
ENST00000513392	NA	NA	NA	NA	NA	AC008780.1
ENST00000513393	NA	NA	NA	NA	NA	LINC02267
ENST00000513398	NA	NA	NA	NA	NA	ACTN3
ENST00000513400	NA	NA	NA	NA	NA	AC093766.1
ENST00000513405	NA	NA	NA	NA	NA	AP001999.1
ENST00000513407	NA	NA	NA	2	1980	POU5F1
ENST00000513409	NA	NA	NA	NA	NA	CWH43
ENST00000513419	NA	NA	NA	NA	NA	AC126768.2
ENST00000513422	NA	NA	NA	NA	NA	AC025465.4
ENST00000513429	NA	NA	NA	455	966	TACC2
ENST00000513436	0.463392	0.422641	0.859313	537	728.6	SERF1A
ENST00000513437	NA	NA	NA	NA	NA	GUCY1B3
ENST00000513438	2.21302	0.790335	0.95745	245	1238.5	POLR2J3
ENST00000513440	-0.293395	0.449995	0.869277	2797	2353	CLOCK
ENST00000513443	NA	NA	NA	NA	NA	ATG10
ENST00000513449	-0.148226	0.923301	0.984989	547	476.333	TRMT44
ENST00000513454	NA	NA	NA	NA	NA	GNPDA1
ENST00000513458	-0.254025	0.101746	0.640111	1382.73	1148.32	SREK1IP1
ENST00000513459	NA	NA	NA	NA	NA	PACRGL
ENST00000513463	NA	NA	NA	1	647	HPSE
ENST00000513476	NA	NA	NA	NA	NA	GC
ENST00000513480	NA	NA	NA	2	764	OSMR-AS1
ENST00000513482	0.556535	0.308568	0.812566	1115.5	1372.44	THOC3
ENST00000513489	NA	NA	NA	NA	NA	AC079160.1
ENST00000513492	NA	NA	NA	1368	518	LUCAT1
ENST00000513519	NA	NA	NA	NA	NA	AC093772.1
ENST00000513525	-0.182948	0.878671	0.976002	889.5	780	CCL28
ENST00000513531	NA	NA	NA	NA	NA	TRPC3
ENST00000513532	NA	NA	NA	1629	365.5	NUP155
ENST00000513535	NA	NA	NA	NA	NA	LINC02222
ENST00000513540	NA	NA	NA	NA	NA	AC096721.1
ENST00000513541	NA	NA	NA	285	285	ZCCHC10
ENST00000513543	NA	NA	NA	NA	NA	NFASC
ENST00000513551	NA	NA	NA	NA	NA	AC017091.1
ENST00000513554	NA	NA	NA	NA	NA	FAM153A
ENST00000513555	NA	NA	NA	NA	NA	NSG1
ENST00000513559	NA	NA	NA	1	1192	MFSD8
ENST00000513561	NA	NA	NA	NA	NA	WSPAR
ENST00000513564	NA	NA	NA	NA	NA	AC093689.1
ENST00000513573	NA	NA	NA	NA	NA	CDH18-AS1
ENST00000513574	NA	NA	NA	NA	NA	GUCY1A3
ENST00000513602	NA	NA	NA	NA	NA	FAM117A
ENST00000513610	-0.267038	0.204003	0.744226	2125.54	1985.05	MYO10
ENST00000513612	-0.98856	0.181436	0.726391	2006.6	1328	CEP63
ENST00000513615	NA	NA	NA	1	709	QDPR
ENST00000513616	NA	NA	NA	NA	NA	AC024132.3
ENST00000513617	NA	NA	NA	NA	NA	AC107074.1
ENST00000513626	0.150546	0.674324	0.932285	696.625	745.143	LUCAT1
ENST00000513628	NA	NA	NA	3	1641.33	HSD17B4
ENST00000513634	NA	NA	NA	NA	NA	ATG10
ENST00000513657	NA	NA	NA	NA	NA	AC008700.1
ENST00000513660	NA	NA	NA	NA	NA	AC097467.1
ENST00000513661	NA	NA	NA	NA	NA	GRPEL2
ENST00000513673	NA	NA	NA	NA	NA	LINC02117
ENST00000513675	NA	NA	NA	NA	NA	SLCO6A1
ENST00000513681	NA	NA	NA	NA	NA	LINC01262
ENST00000513687	NA	NA	NA	NA	NA	LINC02200
ENST00000513689	NA	NA	NA	NA	NA	CACNA1G
ENST00000513690	NA	NA	NA	NA	NA	PANCR
ENST00000513692	NA	NA	NA	NA	NA	IRX4
ENST00000513702	NA	NA	NA	1	1106	TMEM33
ENST00000513710	0.631924	0.203493	0.744063	1243.6	1628.09	WDR36
ENST00000513711	NA	NA	NA	NA	NA	AC092435.1
ENST00000513718	NA	NA	NA	NA	NA	LINC02233
ENST00000513731	NA	NA	NA	NA	NA	LIAS
ENST00000513738	NA	NA	NA	NA	NA	PARP8
ENST00000513748	NA	NA	NA	NA	NA	NXPH3
ENST00000513751	NA	NA	NA	NA	NA	ACOT12
ENST00000513753	NA	NA	NA	NA	NA	PRLR
ENST00000513755	NA	NA	NA	NA	NA	SCAMP1-AS1
ENST00000513756	NA	NA	NA	NA	NA	PTPN20
ENST00000513759	NA	NA	NA	NA	NA	AC097375.3
ENST00000513761	-0.392872	0.0438799	0.504375	2181.88	1873.35	CLCN3
ENST00000513765	NA	NA	NA	1	1092	MARK2
ENST00000513767	NA	NA	NA	NA	NA	AC063979.2
ENST00000513771	-0.0244073	0.989407	0.996728	905	1238	LINC01962
ENST00000513779	NA	NA	NA	NA	NA	AC124854.1
ENST00000513780	NA	NA	NA	1101	1409	BACE1
ENST00000513793	NA	NA	NA	NA	NA	LINC02428
ENST00000513801	-0.18725	0.719078	0.942367	2308	1884.93	ATP2C1
ENST00000513805	NA	NA	NA	NA	NA	LINC00461
ENST00000513807	0.454793	0.872877	0.97505	709	1887	SLC25A46
ENST00000513812	NA	NA	NA	NA	NA	AC026780.1
ENST00000513815	NA	NA	NA	NA	NA	LINC00491
ENST00000513826	-0.128387	0.654865	0.92906	1626.33	1395.23	FBXO38
ENST00000513834	NA	NA	NA	1036	1807	WWC2
ENST00000513836	NA	NA	NA	NA	NA	LINC02429
ENST00000513837	NA	NA	NA	1	271	FAM13A
ENST00000513838	-0.090353	0.234434	0.767154	823.765	764.918	SMUG1
ENST00000513843	NA	NA	NA	NA	NA	LINC02484
ENST00000513848	NA	NA	NA	NA	NA	ZCCHC10
ENST00000513851	NA	NA	NA	2	824.5	AC108062.1
ENST00000513853	NA	NA	NA	NA	NA	AC090833.1
ENST00000513858	-0.346211	0.0538568	0.536601	1179.38	869.737	SEC31A
ENST00000513859	NA	NA	NA	NA	NA	AC025773.1
ENST00000513864	NA	NA	NA	NA	NA	KLKB1
ENST00000513865	-0.213368	0.423385	0.859423	840.8	760.857	SNX14
ENST00000513868	-0.242852	0.296052	0.806893	1066.76	882.418	PVT1
ENST00000513871	NA	NA	NA	NA	NA	AC092674.1
ENST00000513874	NA	NA	NA	NA	NA	IGSF22
ENST00000513875	NA	NA	NA	NA	NA	LINC02465
ENST00000513876	NA	NA	NA	NA	NA	FAM218A
ENST00000513878	NA	NA	NA	1	387	ARAP3
ENST00000513880	NA	NA	NA	NA	NA	LINC02106
ENST00000513881	0.00264243	0.987168	0.996388	845.8	840.5	SNX24
ENST00000513892	NA	NA	NA	NA	NA	AC079193.2
ENST00000513893	NA	NA	NA	NA	NA	LINC00461
ENST00000513895	NA	NA	NA	NA	NA	LINC00616
ENST00000513900	NA	NA	NA	2	320.5	MRPS27
ENST00000513915	NA	NA	NA	NA	NA	AC109458.2
ENST00000513925	NA	NA	NA	NA	NA	AC010634.1
ENST00000513926	NA	NA	NA	NA	NA	AC099509.2
ENST00000513947	NA	NA	NA	NA	NA	C16orf62
ENST00000513948	NA	NA	NA	NA	NA	CNTD2
ENST00000513950	NA	NA	NA	1	346	RFESD
ENST00000513955	NA	NA	NA	NA	NA	AC106744.2
ENST00000513963	NA	NA	NA	NA	NA	AC093899.2
ENST00000513964	NA	NA	NA	1	1655	CACNA1G
ENST00000513970	NA	NA	NA	2	737.5	CDC25C
ENST00000513973	-0.00472078	0.980845	0.995761	1886.13	2038.67	PGM3
ENST00000513984	NA	NA	NA	NA	NA	VCAN
ENST00000513999	NA	NA	NA	1	1883	ZNF331
ENST00000514004	NA	NA	NA	1	2405	GCLC
ENST00000514010	NA	NA	NA	2	712	LINC02014
ENST00000514014	NA	NA	NA	2	487.5	RBM47
ENST00000514015	NA	NA	NA	2	1055.5	MEF2C
ENST00000514019	NA	NA	NA	NA	NA	UGT2A1
ENST00000514025	NA	NA	NA	1	601	ABLIM2
ENST00000514028	0.293636	0.70264	0.939121	808.333	1063.33	MEF2C
ENST00000514033	NA	NA	NA	1	1380	KLF3
ENST00000514043	NA	NA	NA	NA	NA	AC209005.1
ENST00000514044	1.17577	0.288272	0.804747	1253.8	1595.33	ASTE1
ENST00000514045	0.0976626	0.930626	0.986247	1705	1482	NSD2
ENST00000514050	NA	NA	NA	NA	NA	RASGEF1B
ENST00000514062	-0.956542	0.0506607	0.528469	1052.46	588.907	IGFBP7
ENST00000514067	-0.0460138	0.944153	0.990033	1182.25	1008.62	PARP8
ENST00000514079	NA	NA	NA	NA	NA	CACNA1G
ENST00000514088	NA	NA	NA	NA	NA	PRLR
ENST00000514090	NA	NA	NA	NA	NA	GABRA2
ENST00000514096	-0.0502074	0.857728	0.971984	1179.08	1225.74	LIMCH1
ENST00000514100	NA	NA	NA	1	2816	EPHA6
ENST00000514101	-0.541932	0.209932	0.74904	1430.38	953.111	ZFP30
ENST00000514103	NA	NA	NA	NA	NA	AC108037.1
ENST00000514111	NA	NA	NA	NA	NA	EMB
ENST00000514112	NA	NA	NA	NA	NA	PHOSPHO1
ENST00000514113	NA	NA	NA	NA	NA	AC022441.2
ENST00000514116	NA	NA	NA	NA	NA	ROPN1B
ENST00000514130	NA	NA	NA	NA	NA	LINC01094
ENST00000514134	NA	NA	NA	NA	NA	AC097487.1
ENST00000514135	NA	NA	NA	2	1657	TMEM161B
ENST00000514145	NA	NA	NA	NA	NA	LINC02021
ENST00000514146	-0.190791	0.255611	0.784359	759.585	666.756	TRIM52-AS1
ENST00000514152	-0.64069	0.384864	0.846238	1611.75	1154	SH3D19
ENST00000514153	NA	NA	NA	NA	NA	FAM149A
ENST00000514154	NA	NA	NA	NA	NA	TRIM36
ENST00000514157	NA	NA	NA	NA	NA	ADGRL3
ENST00000514159	NA	NA	NA	NA	NA	ADAM29
ENST00000514162	NA	NA	NA	1	1686	GTF2H2C
ENST00000514166	0.0162216	0.947677	0.990512	1311.78	1414.26	ANKRD13D
ENST00000514170	NA	NA	NA	NA	NA	CNGA1
ENST00000514181	NA	NA	NA	NA	NA	CACNA1G
ENST00000514182	-1.15489	0.178878	0.723568	1022.5	462	CSRNP1
ENST00000514186	NA	NA	NA	NA	NA	LINC00992
ENST00000514189	NA	NA	NA	NA	NA	PRDM16
ENST00000514196	NA	NA	NA	1	686	SMUG1
ENST00000514199	-0.288548	0.0221808	0.416306	1396.25	1128.26	SLC35A4
ENST00000514204	NA	NA	NA	NA	NA	PPM1K
ENST00000514208	-0.325419	0.5024	0.887969	1238.17	930.333	CXorf40A
ENST00000514213	-0.225838	0.204953	0.745172	1867.73	1676.87	USO1
ENST00000514222	NA	NA	NA	NA	NA	SNHG27
ENST00000514224	NA	NA	NA	706	806	IDUA
ENST00000514225	NA	NA	NA	NA	NA	LINC02061
ENST00000514226	NA	NA	NA	1618	1810	TRIM34
ENST00000514239	NA	NA	NA	NA	NA	AC093281.1
ENST00000514240	NA	NA	NA	NA	NA	AC008574.1
ENST00000514251	-0.116355	0.469246	0.874608	2142.75	1924.06	ZBTB38
ENST00000514254	NA	NA	NA	NA	NA	DNAH10OS
ENST00000514255	NA	NA	NA	NA	NA	PURPL
ENST00000514260	0.0558735	0.682544	0.935306	388	404	EPHA5-AS1
ENST00000514264	0.00454468	0.953238	0.99217	539.91	537.651	NME2
ENST00000514265	NA	NA	NA	NA	NA	AC078850.1
ENST00000514277	NA	NA	NA	2	584	YJEFN3
ENST00000514278	NA	NA	NA	NA	NA	DDX4
ENST00000514281	NA	NA	NA	NA	NA	AC063919.1
ENST00000514282	NA	NA	NA	NA	NA	AC063980.1
ENST00000514287	NA	NA	NA	1	681	CXXC5-AS1
ENST00000514293	NA	NA	NA	NA	NA	AC104619.2
ENST00000514294	NA	NA	NA	NA	NA	LINC00900
ENST00000514297	NA	NA	NA	NA	NA	AC093909.4
ENST00000514304	NA	NA	NA	NA	NA	AC108067.1
ENST00000514327	NA	NA	NA	NA	NA	AC004052.1
ENST00000514328	NA	NA	NA	NA	NA	CAMK2D
ENST00000514339	NA	NA	NA	NA	NA	AC073848.1
ENST00000514342	NA	NA	NA	2	518.5	PARP8
ENST00000514347	NA	NA	NA	NA	NA	AC107220.1
ENST00000514349	0.623362	0.358684	0.835072	849	1334.33	PCYOX1L
ENST00000514353	NA	NA	NA	1	725	SLC4A8
ENST00000514368	NA	NA	NA	NA	NA	AC112206.2
ENST00000514375	-1.19509	0.378502	0.84492	2449.5	1713.6	SLC9A3
ENST00000514379	-0.489013	0.715096	0.94168	1207.5	673.5	PLK4
ENST00000514384	-0.155196	0.56377	0.904361	517.143	494.889	SMIM20
ENST00000514387	-0.374493	0.123275	0.671591	1035.5	763.8	GPBP1
ENST00000514401	NA	NA	NA	NA	NA	AC006296.1
ENST00000514409	NA	NA	NA	NA	NA	LINC01184
ENST00000514413	NA	NA	NA	NA	NA	LINC02358
ENST00000514416	NA	NA	NA	NA	NA	HAPLN1
ENST00000514422	NA	NA	NA	NA	NA	LINC00955
ENST00000514426	NA	NA	NA	NA	NA	TSC22D3
ENST00000514447	NA	NA	NA	NA	NA	LECT2
ENST00000514452	NA	NA	NA	NA	NA	AC005699.1
ENST00000514455	-0.100325	0.000894938	0.114278	377.502	339.8	RACK1
ENST00000514468	NA	NA	NA	NA	NA	LINC01969
ENST00000514470	NA	NA	NA	NA	NA	CLDN24
ENST00000514474	NA	NA	NA	NA	NA	LINC01020
ENST00000514476	NA	NA	NA	NA	NA	EGFLAM
ENST00000514480	NA	NA	NA	882	715	THAP6
ENST00000514483	0.0795959	0.690456	0.936695	721.583	753.267	POLR3G
ENST00000514493	-0.101113	0.74811	0.948805	900.143	832.5	SSBP2
ENST00000514504	1.38533	0.229913	0.765416	460	1405.6	NADK2
ENST00000514514	-1.02569	0.506829	0.889399	693	193.5	PAIP1
ENST00000514516	0.0394547	0.942776	0.989614	1574.38	1614.38	AMOTL2
ENST00000514518	-0.0209122	0.838163	0.967761	784.75	780.101	CAMLG
ENST00000514519	NA	NA	NA	1	299	AC126768.3
ENST00000514524	NA	NA	NA	NA	NA	CAPSL
ENST00000514526	NA	NA	NA	NA	NA	AC107463.1
ENST00000514555	NA	NA	NA	NA	NA	CDC25C
ENST00000514558	NA	NA	NA	666	576	TMEM144
ENST00000514566	NA	NA	NA	860	411	MAPKBP1
ENST00000514568	-0.291002	0.269172	0.793907	1209.25	1035.37	AC092490.1
ENST00000514573	NA	NA	NA	NA	NA	LINC01184
ENST00000514591	NA	NA	NA	NA	NA	ADGRL3
ENST00000514600	NA	NA	NA	NA	NA	LINC00616
ENST00000514612	-0.123097	0.663949	0.929422	1004.75	884.842	ANAPC13
ENST00000514618	NA	NA	NA	NA	NA	2023-03-01
ENST00000514622	NA	NA	NA	NA	NA	NPNT
ENST00000514633	0.504949	0.539138	0.898772	331.667	631.071	HNRNPAB
ENST00000514637	NA	NA	NA	1	1908	AC010255.3
ENST00000514652	NA	NA	NA	NA	NA	C4orf17
ENST00000514653	-0.0268099	0.942185	0.989293	1333.5	1296	IL15
ENST00000514657	NA	NA	NA	NA	NA	LINC02201
ENST00000514661	NA	NA	NA	NA	NA	FOXD1-AS1
ENST00000514662	NA	NA	NA	NA	NA	AC074131.1
ENST00000514667	NA	NA	NA	1	6366	AC008695.1
ENST00000514676	0.417614	0.0656582	0.570106	517.833	649.615	CDK7
ENST00000514682	-0.0642739	5.84699e-05	0.0306929	877.427	850.252	RPS3A
ENST00000514685	-0.109384	0.403945	0.852823	767.4	712.737	SMUG1
ENST00000514701	NA	NA	NA	NA	NA	MCC
ENST00000514703	NA	NA	NA	NA	NA	NMNAT3
ENST00000514707	NA	NA	NA	NA	NA	AC097501.1
ENST00000514708	-0.445695	0.401108	0.852101	1013.08	765.667	MAEA
ENST00000514717	NA	NA	NA	NA	NA	CACNA1G
ENST00000514726	NA	NA	NA	NA	NA	LINC02071
ENST00000514736	NA	NA	NA	NA	NA	LINC01099
ENST00000514737	NA	NA	NA	NA	NA	AC093689.1
ENST00000514738	-0.165831	0.732428	0.945233	1998	1929.91	CDH6
ENST00000514743	NA	NA	NA	5	606	PDLIM5
ENST00000514747	-0.0426701	0.858325	0.971984	1544.79	1640.71	FAM193B
ENST00000514766	NA	NA	NA	NA	NA	AC139720.2
ENST00000514767	NA	NA	NA	NA	NA	LINC02492
ENST00000514769	NA	NA	NA	NA	NA	LINC02163
ENST00000514771	NA	NA	NA	NA	NA	LINC02223
ENST00000514788	NA	NA	NA	NA	NA	LINC02102
ENST00000514791	-0.353672	0.65693	0.92906	796	721.778	AC024581.1
ENST00000514798	NA	NA	NA	1	858	CFAP97
ENST00000514800	-0.136915	0.258517	0.786274	1203.28	1105.39	MFSD10
ENST00000514802	NA	NA	NA	NA	NA	LINC02364
ENST00000514808	0.898254	0.252037	0.781004	187	369	ATP5G1
ENST00000514814	0.0904093	0.549047	0.901535	1099.58	1120.34	CENPK
ENST00000514819	NA	NA	NA	NA	NA	BORCS8-MEF2B
ENST00000514823	NA	NA	NA	NA	NA	LINC01091
ENST00000514836	NA	NA	NA	NA	NA	PCAT4
ENST00000514838	-0.506352	0.264494	0.791686	1088.67	853.6	POC5
ENST00000514840	NA	NA	NA	NA	NA	AC027338.1
ENST00000514844	NA	NA	NA	1	2728	PURPL
ENST00000514853	NA	NA	NA	NA	NA	CCDC192
ENST00000514855	-0.184021	0.610566	0.918238	2183.56	1948.14	AC068944.1
ENST00000514860	NA	NA	NA	NA	NA	KLHL2
ENST00000514861	NA	NA	NA	1	207	THOC3
ENST00000514863	NA	NA	NA	NA	NA	AC092546.1
ENST00000514866	NA	NA	NA	NA	NA	RBM46
ENST00000514869	NA	NA	NA	NA	NA	LINC02123
ENST00000514871	NA	NA	NA	NA	NA	AC010931.2
ENST00000514876	NA	NA	NA	NA	NA	LINC02241
ENST00000514877	NA	NA	NA	NA	NA	LINC02484
ENST00000514888	-0.137602	0.46811	0.874608	1251.6	1226.94	PAICS
ENST00000514892	NA	NA	NA	NA	NA	LINC02465
ENST00000514902	NA	NA	NA	NA	NA	LINC00605
ENST00000514906	-0.550928	0.656251	0.92906	829	632.25	MBLAC2
ENST00000514921	NA	NA	NA	NA	NA	MLIP
ENST00000514926	NA	NA	NA	1	1606	FLJ42969
ENST00000514942	NA	NA	NA	NA	NA	AC016598.2
ENST00000514949	-0.147019	0.618055	0.92035	1009.6	905.75	SNX2
ENST00000514951	-1.10966	0.405818	0.853243	1460	1011.29	SMN1
ENST00000514957	NA	NA	NA	NA	NA	LINC01618
ENST00000514966	NA	NA	NA	NA	NA	AC107391.1
ENST00000514968	NA	NA	NA	NA	NA	EPGN
ENST00000514985	NA	NA	NA	1347.5	1945.5	SELENOP
ENST00000514987	NA	NA	NA	3	931	NUP54
ENST00000514996	NA	NA	NA	NA	NA	ADGRL3
ENST00000515000	0.504743	0.393487	0.849187	675	982.667	AFAP1L1
ENST00000515001	-0.161568	0.659017	0.929079	425.333	380.6	CENPH
ENST00000515007	0.378017	0.399302	0.851421	1648.82	2084.67	LHFPL2
ENST00000515010	NA	NA	NA	NA	NA	FYB1
ENST00000515017	0.502188	0.653801	0.928817	566.667	575.714	ANXA5
ENST00000515022	NA	NA	NA	NA	NA	TRIM6
ENST00000515030	-0.0780927	0.855829	0.971852	1499	1616.6	ACSL1
ENST00000515031	NA	NA	NA	NA	NA	LINC00504
ENST00000515037	0.0101263	0.982858	0.996114	569	579.5	FAM114A1
ENST00000515050	NA	NA	NA	NA	NA	CXCL6
ENST00000515058	NA	NA	NA	NA	NA	GDNF
ENST00000515059	-0.573314	0.482738	0.881375	1962.23	1215.08	BMPR1B
ENST00000515064	NA	NA	NA	NA	NA	LDB2
ENST00000515069	-0.498055	0.158469	0.705062	1145.71	929.333	PLK4
ENST00000515077	NA	NA	NA	NA	NA	AC010420.1
ENST00000515082	NA	NA	NA	NA	NA	GABRA2
ENST00000515086	NA	NA	NA	NA	NA	AC112192.1
ENST00000515090	NA	NA	NA	NA	NA	GPM6A
ENST00000515094	NA	NA	NA	NA	NA	CPLX2
ENST00000515097	NA	NA	NA	NA	NA	AP002784.1
ENST00000515098	-0.428919	0.00312507	0.193761	1061.06	834.898	RMND5B
ENST00000515109	NA	NA	NA	1	651	PRDM5
ENST00000515110	NA	NA	NA	NA	NA	CEP120
ENST00000515118	NA	NA	NA	NA	NA	MFSD7
ENST00000515123	NA	NA	NA	NA	NA	AC106744.2
ENST00000515124	-0.193103	0.650602	0.928306	786	691.5	CC2D2A
ENST00000515127	NA	NA	NA	NA	NA	AC004053.1
ENST00000515128	NA	NA	NA	NA	NA	LINC02505
ENST00000515153	NA	NA	NA	NA	NA	AC012625.1
ENST00000515165	NA	NA	NA	NA	NA	CACNA1G
ENST00000515169	-0.242728	0.231025	0.76585	1101	938	ZFYVE28
ENST00000515181	NA	NA	NA	NA	NA	LINC02353
ENST00000515188	NA	NA	NA	NA	NA	AC092436.2
ENST00000515192	-0.202541	0.883686	0.977004	799.2	935.667	ARNT
ENST00000515193	0.0302038	0.888627	0.978043	413.741	416.526	HNRNPAB
ENST00000515196	NA	NA	NA	NA	NA	DLGAP1
ENST00000515199	NA	NA	NA	NA	NA	AC010280.1
ENST00000515200	-0.577	0.399448	0.851491	1258.2	782.833	GRAMD2B
ENST00000515205	0.144899	0.287482	0.804136	512.333	587.4	LINC02482
ENST00000515206	0.191317	0.510112	0.889651	937.667	1251.33	AHRR
ENST00000515209	0.189329	0.672251	0.931617	903.6	989.769	LMAN2
ENST00000515213	NA	NA	NA	NA	NA	AC226118.1
ENST00000515218	NA	NA	NA	NA	NA	LINC02315
ENST00000515222	NA	NA	NA	NA	NA	LINC02374
ENST00000515227	NA	NA	NA	NA	NA	AC112206.2
ENST00000515230	NA	NA	NA	NA	NA	AC096759.2
ENST00000515232	NA	NA	NA	NA	NA	AC093599.1
ENST00000515234	NA	NA	NA	NA	NA	SPATA4
ENST00000515241	NA	NA	NA	1	1307	2023-03-03
ENST00000515243	NA	NA	NA	NA	NA	LINC02212
ENST00000515256	NA	NA	NA	NA	NA	FAM170A
ENST00000515263	NA	NA	NA	NA	NA	AC097535.1
ENST00000515271	NA	NA	NA	NA	NA	BTNL9
ENST00000515273	NA	NA	NA	2	2226.5	TACC2
ENST00000515275	NA	NA	NA	NA	NA	APELA
ENST00000515279	-0.302472	0.194028	0.736308	1879.93	1659.21	GSTCD
ENST00000515282	NA	NA	NA	NA	NA	LINC00499
ENST00000515286	NA	NA	NA	NA	NA	AC005699.1
ENST00000515291	-0.077151	0.554949	0.902581	457.962	407.635	C5orf46
ENST00000515292	NA	NA	NA	NA	NA	LINC02497
ENST00000515295	NA	NA	NA	NA	NA	POLK
ENST00000515296	NA	NA	NA	NA	NA	AC008667.1
ENST00000515301	NA	NA	NA	NA	NA	ARSI
ENST00000515303	-0.522276	0.326172	0.82059	1172.5	854.333	ABRAXAS1
ENST00000515304	NA	NA	NA	NA	NA	SH3TC2-DT
ENST00000515306	NA	NA	NA	NA	NA	PSD2-AS1
ENST00000515312	NA	NA	NA	2	701.5	ZFYVE28
ENST00000515314	-0.66542	0.23698	0.769587	1035.8	624.273	CYB5B
ENST00000515320	-0.42535	0.829616	0.965599	1004.67	966	HSD17B4
ENST00000515329	NA	NA	NA	1	644	AC097375.3
ENST00000515340	NA	NA	NA	NA	NA	SPDYE16
ENST00000515343	0.32569	0.718637	0.942313	1153.25	1355.44	AC025539.1
ENST00000515354	NA	NA	NA	NA	NA	MGAT4D
ENST00000515355	-0.0146076	0.742348	0.94749	605.105	609.946	SUB1
ENST00000515358	NA	NA	NA	NA	NA	AC022447.1
ENST00000515359	0.0498234	0.794248	0.958326	1483.42	1662.19	DAG1
ENST00000515364	NA	NA	NA	1	442	AC093206.1
ENST00000515367	NA	NA	NA	NA	NA	MCC
ENST00000515370	-0.351512	0.0183995	0.389129	837.303	683.607	GPX8
ENST00000515384	NA	NA	NA	NA	NA	AMER2
ENST00000515385	-0.0456602	0.798702	0.95948	2043.57	1923	SMAD1
ENST00000515390	-0.255539	0.110143	0.651858	911.69	757.237	CCT5
ENST00000515393	-0.653936	0.088278	0.616611	1838	1113.06	MCTP1
ENST00000515395	NA	NA	NA	NA	NA	SSBP2
ENST00000515400	NA	NA	NA	NA	NA	MAPK10
ENST00000515401	NA	NA	NA	NA	NA	ADAMTS12
ENST00000515404	NA	NA	NA	1	865	MRPS27
ENST00000515406	NA	NA	NA	603.5	1428.67	TIGD6
ENST00000515408	-1.23122	0.417492	0.857244	1495	1324	DCP2
ENST00000515411	NA	NA	NA	NA	NA	CACNA1G
ENST00000515416	-0.863388	0.579596	0.909657	1526.5	559.333	AC090502.1
ENST00000515421	NA	NA	NA	1	570	CDV3
ENST00000515422	NA	NA	NA	NA	NA	AC095057.2
ENST00000515425	NA	NA	NA	NA	NA	SH3TC2
ENST00000515435	-0.859711	0.04761	0.519051	1545.29	978.286	CSNK1A1
ENST00000515436	NA	NA	NA	NA	NA	AC021860.1
ENST00000515439	NA	NA	NA	575	592	DTWD2
ENST00000515444	NA	NA	NA	NA	NA	LINC02268
ENST00000515452	NA	NA	NA	NA	NA	NR1I3
ENST00000515463	NA	NA	NA	1	343	SRP19
ENST00000515480	-1.09739	0.049438	0.523623	1929	948.7	AADAT
ENST00000515491	NA	NA	NA	NA	NA	AC109830.1
ENST00000515496	NA	NA	NA	NA	NA	CAMK2D
ENST00000515504	NA	NA	NA	NA	NA	AC010280.3
ENST00000515513	-0.895036	0.551264	0.901722	1218	686.8	LINC01411
ENST00000515519	NA	NA	NA	NA	NA	SH3TC2-DT
ENST00000515539	NA	NA	NA	NA	NA	COMMD10
ENST00000515544	NA	NA	NA	NA	NA	LINC00989
ENST00000515556	NA	NA	NA	NA	NA	AC116345.1
ENST00000515560	NA	NA	NA	NA	NA	NPY5R
ENST00000515566	NA	NA	NA	NA	NA	USP17L19
ENST00000515571	NA	NA	NA	4	1113.5	PPP2R2C
ENST00000515574	NA	NA	NA	NA	NA	USP17L27
ENST00000515576	NA	NA	NA	NA	NA	NAA15
ENST00000515588	NA	NA	NA	2	228.5	SERF1B
ENST00000515600	-0.0297562	0.931652	0.986441	1473.14	1394.1	FAM13A
ENST00000515603	NA	NA	NA	NA	NA	TACC2
ENST00000515604	0.198393	0.719065	0.942367	1000.2	1062	FAM47E-STBD1
ENST00000515614	0.957843	0.794906	0.958326	789	1463	LINC00942
ENST00000515617	-0.281517	0.518383	0.891088	1522	1162.17	FLJ12825
ENST00000515621	NA	NA	NA	NA	NA	NR1I3
ENST00000515623	NA	NA	NA	NA	NA	AC108467.1
ENST00000515627	-0.351195	0.286128	0.803756	1140.67	930.8	LINC01843
ENST00000515629	-2.23892	0.00225449	0.166015	1250.57	307.5	SLC38A9
ENST00000515635	NA	NA	NA	NA	NA	GNGT2
ENST00000515640	NA	NA	NA	NA	NA	C5orf38
ENST00000515641	NA	NA	NA	1	325	ANKRD50
ENST00000515645	-0.0693185	0.90591	0.98198	1496	1494.33	MYOT
ENST00000515646	0.33506	0.419136	0.857827	1072.67	1403.5	TADA2B
ENST00000515649	NA	NA	NA	NA	NA	AC096577.1
ENST00000515650	NA	NA	NA	NA	NA	MAPK10
ENST00000515654	NA	NA	NA	NA	NA	MAP9
ENST00000515655	NA	NA	NA	1	1485	ABCG2
ENST00000515656	NA	NA	NA	NA	NA	AC026719.2
ENST00000515659	NA	NA	NA	1	357	KIAA1257
ENST00000515660	NA	NA	NA	NA	NA	LINC02492
ENST00000515662	-0.440977	0.165636	0.710804	1454.06	1198.04	THUMPD3
ENST00000515663	NA	NA	NA	1	240	CAST
ENST00000515667	NA	NA	NA	NA	NA	CLNK
ENST00000515669	-0.208286	0.322581	0.818925	1447.79	1225.22	C5orf30
ENST00000515670	NA	NA	NA	NA	NA	AC114781.2
ENST00000515673	-0.254193	0.114557	0.657486	2109.02	1757.84	RNF150
ENST00000515676	-0.613129	0.0632014	0.565045	1205.59	851.897	CCT5
ENST00000515683	NA	NA	NA	NA	NA	ADH1C
ENST00000515691	NA	NA	NA	NA	NA	LINC02270
ENST00000515692	NA	NA	NA	NA	NA	AC027801.2
ENST00000515703	NA	NA	NA	NA	NA	LINC01095
ENST00000515704	NA	NA	NA	NA	NA	LINC02208
ENST00000515706	NA	NA	NA	NA	NA	AC016550.3
ENST00000515707	NA	NA	NA	1090	2330	ABCC3
ENST00000515708	0.158249	0.616909	0.920273	1018.7	1030.47	TSPAN17
ENST00000515720	NA	NA	NA	NA	NA	AC109588.1
ENST00000515733	NA	NA	NA	NA	NA	AC016687.2
ENST00000515734	-0.620812	0.00929073	0.304849	778.333	490.111	PART1
ENST00000515739	NA	NA	NA	NA	NA	AC140125.1
ENST00000515740	NA	NA	NA	1	1672	TMEM175
ENST00000515748	NA	NA	NA	1	2779	CSNK1A1
ENST00000515750	NA	NA	NA	NA	NA	AC109492.1
ENST00000515759	NA	NA	NA	NA	NA	RANBP3L
ENST00000515763	0.570042	0.211565	0.750664	163	260	COX7C
ENST00000515765	NA	NA	NA	1	5757	CACNA1G
ENST00000515768	NA	NA	NA	1520	1467	CSNK1A1
ENST00000515769	NA	NA	NA	NA	NA	LINC01091
ENST00000515774	-0.00778986	0.987273	0.996388	874.364	975.75	PRIMPOL
ENST00000515777	NA	NA	NA	NA	NA	HELT
ENST00000515780	NA	NA	NA	420	2476	TMEM150C
ENST00000515799	-0.238994	0.692687	0.937404	808.333	832.167	RAI14
ENST00000515803	-0.969975	0.621118	0.920671	1555	1303	MYO10
ENST00000515805	NA	NA	NA	NA	NA	AC112242.1
ENST00000515811	NA	NA	NA	1	1453	LINC00575
ENST00000515812	0.229763	0.595453	0.9139	770.833	1047.44	GATB
ENST00000515817	NA	NA	NA	NA	NA	FAM153B
ENST00000515820	NA	NA	NA	1	374	NKX6-1
ENST00000515822	NA	NA	NA	NA	NA	AC094104.1
ENST00000515825	NA	NA	NA	NA	NA	AC106895.1
ENST00000515826	NA	NA	NA	2	1950.5	TMEM108
ENST00000515828	-0.204132	0.733503	0.945562	786.5	725.833	ANKRD13D
ENST00000515829	-0.238567	0.567751	0.906315	1824.5	1682.35	SMG7
ENST00000515835	NA	NA	NA	NA	NA	PDE4D
ENST00000515837	-0.110208	0.592211	0.913117	945.684	865.375	TMEM216
ENST00000515840	NA	NA	NA	NA	NA	LINC02382
ENST00000515855	NA	NA	NA	NA	NA	NREP
ENST00000515860	NA	NA	NA	NA	NA	LINC00500
ENST00000515864	NA	NA	NA	NA	NA	LINC01093
ENST00000515869	-0.56808	0.26045	0.7882	2114.62	1421.33	ERCC6
ENST00000515871	NA	NA	NA	263	1277.5	LINC01337
ENST00000515877	NA	NA	NA	2	747.5	GPN1
ENST00000515883	NA	NA	NA	1	2724	YTHDC2
ENST00000515885	NA	NA	NA	NA	NA	LINC00461
ENST00000515886	-0.272293	0.41924	0.857827	1396.08	1237.25	DOK7
ENST00000517292	NA	NA	NA	NA	NA	AF279873.3
ENST00000517294	NA	NA	NA	NA	NA	CCDC160
ENST00000517295	NA	NA	NA	1	1233	ENDOV
ENST00000517305	NA	NA	NA	1	632	DMTN
ENST00000517308	NA	NA	NA	NA	NA	AC022360.2
ENST00000517309	-0.199179	0.0817768	0.604503	1745.15	1596.33	PTDSS1
ENST00000517315	-0.282795	0.147659	0.698785	706.167	598.125	NSMCE2
ENST00000517318	NA	NA	NA	NA	NA	AC027031.1
ENST00000517328	NA	NA	NA	NA	NA	GFRA2
ENST00000517335	NA	NA	NA	NA	NA	LINC02202
ENST00000517339	-0.311227	0.559563	0.902629	1119	901	PTK2B
ENST00000517343	NA	NA	NA	NA	NA	LINC01603
ENST00000517345	NA	NA	NA	NA	NA	LINC02055
ENST00000517349	NA	NA	NA	NA	NA	SMIM18
ENST00000517356	NA	NA	NA	NA	NA	AC131254.1
ENST00000517357	NA	NA	NA	NA	NA	AC246817.2
ENST00000517361	NA	NA	NA	NA	NA	ZFPM2
ENST00000517365	NA	NA	NA	NA	NA	AC036214.1
ENST00000517367	-0.00263084	0.972111	0.994148	405.194	406.951	NDUFB9
ENST00000517368	NA	NA	NA	NA	NA	AC100801.1
ENST00000517369	NA	NA	NA	NA	NA	AC018437.2
ENST00000517371	0.827823	0.3827	0.846238	903.75	1250.43	YTHDF3
ENST00000517373	NA	NA	NA	2636	1823	EBF1
ENST00000517380	NA	NA	NA	NA	NA	AC090821.1
ENST00000517385	0.113276	0.765288	0.95204	927.583	965.75	DDHD2
ENST00000517392	-0.130276	0.777065	0.954955	1367.8	1218.73	CEP57L1
ENST00000517399	NA	NA	NA	NA	NA	VASH2
ENST00000517400	NA	NA	NA	NA	NA	LINC00534
ENST00000517407	NA	NA	NA	NA	NA	AC108515.1
ENST00000517417	NA	NA	NA	NA	NA	PCDHGA1
ENST00000517423	NA	NA	NA	NA	NA	WISP1
ENST00000517427	0.0837638	0.570545	0.906861	1003.12	1093.44	TPD52
ENST00000517434	NA	NA	NA	NA	NA	PCDHGA6
ENST00000517437	NA	NA	NA	NA	NA	C8orf37-AS1
ENST00000517439	NA	NA	NA	2	523.5	TMEM70
ENST00000517451	NA	NA	NA	NA	NA	ABLIM3
ENST00000517468	NA	NA	NA	NA	NA	GLI4
ENST00000517471	NA	NA	NA	NA	NA	CYP11B1
ENST00000517473	NA	NA	NA	NA	NA	SNTG1
ENST00000517476	NA	NA	NA	1	557	E2F5
ENST00000517481	-0.0844399	0.284189	0.802662	988.511	955.564	IFT22
ENST00000517482	NA	NA	NA	3193	3216	AC090192.2
ENST00000517484	NA	NA	NA	4599	1886	EFCAB13
ENST00000517490	0.0318346	0.801122	0.959812	1731.7	1813.79	CPNE3
ENST00000517491	NA	NA	NA	NA	NA	LINC02099
ENST00000517492	-0.502916	0.656986	0.92906	1792	1101	NAT1
ENST00000517501	NA	NA	NA	NA	NA	NUDCD2
ENST00000517503	-0.0507004	0.75846	0.950398	684.389	660.966	LY6E
ENST00000517505	NA	NA	NA	NA	NA	LINC01030
ENST00000517513	NA	NA	NA	NA	NA	CASP3
ENST00000517523	-0.191237	0.0139057	0.350469	532.812	466.376	UQCRB
ENST00000517525	NA	NA	NA	NA	NA	PVT1
ENST00000517536	NA	NA	NA	1	501	EPHX2
ENST00000517539	NA	NA	NA	1	951	NPIPB5
ENST00000517542	NA	NA	NA	1	2889	STAU2
ENST00000517547	NA	NA	NA	NA	NA	GABRB2
ENST00000517562	-0.0216285	0.582606	0.910094	937.664	934.319	C8orf88
ENST00000517566	0.0712005	0.833584	0.966721	2008.36	2174.62	OXR1
ENST00000517570	1.35366	0.494042	0.88471	908	2111.6	MTCL1
ENST00000517573	NA	NA	NA	NA	NA	LINC02153
ENST00000517575	NA	NA	NA	NA	NA	C5orf58
ENST00000517583	NA	NA	NA	NA	NA	LINC00824
ENST00000517588	NA	NA	NA	622	604	ZFAND1
ENST00000517595	NA	NA	NA	NA	NA	AC091979.1
ENST00000517600	NA	NA	NA	NA	NA	DMTN
ENST00000517606	NA	NA	NA	NA	NA	AC100860.1
ENST00000517608	-0.0208793	0.90651	0.982256	1481.74	1474.68	UBE2W
ENST00000517611	NA	NA	NA	NA	NA	LINC01606
ENST00000517625	-0.066665	0.713611	0.941132	919.533	867.074	SKP1
ENST00000517630	NA	NA	NA	NA	NA	UBE2V2
ENST00000517638	NA	NA	NA	1	1657	RALYL
ENST00000517640	NA	NA	NA	NA	NA	AC100807.1
ENST00000517648	NA	NA	NA	NA	NA	SLA
ENST00000517649	-0.293571	0.732475	0.945241	2158.25	1978.5	NAIP
ENST00000517653	NA	NA	NA	635	871	C8orf31
ENST00000517654	0.241414	0.419182	0.857827	1374.64	1666.42	FAM49B
ENST00000517655	NA	NA	NA	NA	NA	C8orf37-AS1
ENST00000517661	NA	NA	NA	NA	NA	ASPH
ENST00000517663	NA	NA	NA	1	763	PPDPFL
ENST00000517669	-0.478792	0.166317	0.711706	829.8	619.833	ATP6V0E1
ENST00000517671	-0.0669268	0.251914	0.781004	853.807	807.067	NPM1
ENST00000517675	NA	NA	NA	NA	NA	LINC00599
ENST00000517676	NA	NA	NA	NA	NA	AC019257.1
ENST00000517678	NA	NA	NA	1	1335	TATDN1
ENST00000517679	-0.0920296	0.307032	0.81164	445	423.528	TBCA
ENST00000517681	NA	NA	NA	NA	NA	AC103957.1
ENST00000517682	-0.154473	0.108844	0.651041	447.667	403.975	COX6C
ENST00000517689	NA	NA	NA	NA	NA	LINC00967
ENST00000517693	-1.23036	0.455166	0.871342	1723	1044.75	SPIDR
ENST00000517695	NA	NA	NA	NA	NA	AC133634.1
ENST00000517700	-0.0575263	0.869766	0.974018	1077.92	1000.46	RBM12B
ENST00000517705	NA	NA	NA	NA	NA	LINC02197
ENST00000517706	NA	NA	NA	NA	NA	AC018541.1
ENST00000517712	NA	NA	NA	6	977	PTK2
ENST00000517713	NA	NA	NA	NA	NA	COL13A1
ENST00000517714	NA	NA	NA	NA	NA	AC137579.2
ENST00000517717	NA	NA	NA	NA	NA	GRM6
ENST00000517718	-0.7233	0.623828	0.921771	1169.67	501.5	FAM92A
ENST00000517722	NA	NA	NA	NA	NA	AC091901.1
ENST00000517724	NA	NA	NA	NA	NA	SEMA4G
ENST00000517725	NA	NA	NA	NA	NA	LINC00967
ENST00000517731	NA	NA	NA	NA	NA	AC245164.1
ENST00000517732	NA	NA	NA	NA	NA	LINCR-0001
ENST00000517733	NA	NA	NA	2	1974	LINC01484
ENST00000517736	-0.138805	0.233744	0.766932	784.115	756.356	COPS5
ENST00000517739	NA	NA	NA	NA	NA	AC068413.1
ENST00000517749	NA	NA	NA	NA	NA	RAD21
ENST00000517758	NA	NA	NA	NA	NA	AC091987.1
ENST00000517764	NA	NA	NA	NA	NA	PDP1
ENST00000517765	NA	NA	NA	NA	NA	AC136777.1
ENST00000517768	NA	NA	NA	NA	NA	MYOZ3
ENST00000517781	NA	NA	NA	NA	NA	RSPO2
ENST00000517786	NA	NA	NA	1	1277	CRISPLD1
ENST00000517790	NA	NA	NA	NA	NA	PVT1
ENST00000517795	NA	NA	NA	NA	NA	ENDOV
ENST00000517796	NA	NA	NA	NA	NA	AC016885.1
ENST00000517807	NA	NA	NA	NA	NA	AC004944.1
ENST00000517816	NA	NA	NA	NA	NA	AC022784.3
ENST00000517820	NA	NA	NA	2	1282.5	UTP23
ENST00000517827	NA	NA	NA	NA	NA	RIMS1
ENST00000517829	NA	NA	NA	NA	NA	AC011124.1
ENST00000517833	NA	NA	NA	NA	NA	LY6E-DT
ENST00000517838	NA	NA	NA	NA	NA	PVT1
ENST00000517839	NA	NA	NA	1	637	FADS2
ENST00000517844	0.341659	0.382176	0.846238	479.2	512.889	ZNF706
ENST00000517845	-0.159481	0.683618	0.935443	1518.09	1432.66	WASHC5
ENST00000517847	-2.03205	0.265139	0.792209	1447.33	369	ASPH
ENST00000517848	NA	NA	NA	NA	NA	AC104012.1
ENST00000517852	NA	NA	NA	NA	NA	MDM2
ENST00000517854	NA	NA	NA	NA	NA	AC022390.1
ENST00000517856	-0.17755	0.509499	0.889399	1556.48	1361	ASPH
ENST00000517858	NA	NA	NA	1	1902	TRIQK
ENST00000517860	NA	NA	NA	1	525	RBPMS
ENST00000517869	NA	NA	NA	NA	NA	LINC00861
ENST00000517870	NA	NA	NA	2	519	FAM159A
ENST00000517876	-0.30265	0.107274	0.648941	1624.42	1415.68	CNOT8
ENST00000517877	NA	NA	NA	NA	NA	DGLUCY
ENST00000517878	-1.18457	0.507196	0.889399	3222	2108.67	SLC45A4
ENST00000517880	NA	NA	NA	1	874	CPEB4
ENST00000517885	NA	NA	NA	1150	806.5	MYBL1
ENST00000517887	-0.362197	0.188416	0.732789	1952.42	1602.75	PTK2
ENST00000517892	NA	NA	NA	NA	NA	GFRA2
ENST00000517894	NA	NA	NA	NA	NA	ADGRB1
ENST00000517897	NA	NA	NA	NA	NA	AC124067.1
ENST00000517899	NA	NA	NA	NA	NA	AC011124.2
ENST00000517900	NA	NA	NA	NA	NA	GTF2H2
ENST00000517901	NA	NA	NA	NA	NA	GABRB2
ENST00000517903	-0.728788	0.437507	0.865163	1753	1261	ASPH
ENST00000517905	NA	NA	NA	NA	NA	ADAM19
ENST00000517910	-0.458231	0.347541	0.830868	1989.29	1497.67	GASAL1
ENST00000517913	NA	NA	NA	NA	NA	SGCD
ENST00000517916	NA	NA	NA	NA	NA	LINC01944
ENST00000517922	0.0817403	0.824381	0.965274	980.286	1006.5	AP3M2
ENST00000517925	NA	NA	NA	NA	NA	LINC01592
ENST00000517927	NA	NA	NA	NA	NA	MIR3142HG
ENST00000517929	NA	NA	NA	NA	NA	HTR4
ENST00000517933	NA	NA	NA	NA	NA	CHCHD7
ENST00000517934	NA	NA	NA	NA	NA	LINC01033
ENST00000517938	NA	NA	NA	NA	NA	FAXDC2
ENST00000517939	NA	NA	NA	NA	NA	RSPO2
ENST00000517949	NA	NA	NA	NA	NA	AC100849.1
ENST00000517950	NA	NA	NA	NA	NA	AC110288.1
ENST00000517953	NA	NA	NA	NA	NA	AC025524.2
ENST00000517956	-0.326533	0.0304742	0.457273	1538.3	1327.31	FBXO32
ENST00000517960	NA	NA	NA	NA	NA	RIMS1
ENST00000517961	NA	NA	NA	235	460	AC084082.1
ENST00000517964	NA	NA	NA	NA	NA	AC009623.1
ENST00000517966	NA	NA	NA	5	648	MOK
ENST00000517970	-0.286577	0.137416	0.688514	2041.66	1724.99	WWP1
ENST00000517973	NA	NA	NA	NA	NA	GPX3
ENST00000517983	NA	NA	NA	NA	NA	AP003354.2
ENST00000517984	NA	NA	NA	NA	NA	AC246817.2
ENST00000517991	NA	NA	NA	NA	NA	DCSTAMP
ENST00000517992	NA	NA	NA	NA	NA	SNTB1
ENST00000517994	NA	NA	NA	NA	NA	AC103719.1
ENST00000518001	NA	NA	NA	NA	NA	LEPROTL1
ENST00000518005	NA	NA	NA	NA	NA	CES5A
ENST00000518008	-0.408278	0.419886	0.857834	603	465.667	NDUFB9
ENST00000518014	NA	NA	NA	1	799	CARMN
ENST00000518022	-0.619471	0.0133811	0.348449	1058.21	686.143	CDK16
ENST00000518024	NA	NA	NA	NA	NA	LY6E-DT
ENST00000518029	-0.300301	0.727581	0.944772	1515	1432.43	NAT1
ENST00000518030	NA	NA	NA	NA	NA	SCARA5
ENST00000518035	-0.917951	0.516996	0.890791	2506	1638.5	LINC00967
ENST00000518040	-0.733573	0.065491	0.569517	1025	613	SH2D4A
ENST00000518041	NA	NA	NA	1	356	CHTF8
ENST00000518042	NA	NA	NA	NA	NA	AC022695.2
ENST00000518044	NA	NA	NA	NA	NA	LINC00824
ENST00000518047	0.880487	0.320364	0.817565	1385.4	2269.67	DIAPH1
ENST00000518055	NA	NA	NA	NA	NA	RAD21
ENST00000518060	NA	NA	NA	NA	NA	SPIDR
ENST00000518066	NA	NA	NA	NA	NA	NDRG1
ENST00000518068	-0.360551	0.321151	0.817792	1267.64	1031.2	ASPH
ENST00000518069	NA	NA	NA	NA	NA	PCDHGA5
ENST00000518074	NA	NA	NA	415	470	SPIDR
ENST00000518075	NA	NA	NA	NA	NA	XAGE1B
ENST00000518077	NA	NA	NA	NA	NA	GFRA2
ENST00000518090	NA	NA	NA	NA	NA	AP003469.3
ENST00000518095	-0.265721	0.0161672	0.370986	767.711	636.271	MAT2B
ENST00000518098	NA	NA	NA	NA	NA	LINCR-0001
ENST00000518103	NA	NA	NA	NA	NA	AC025437.2
ENST00000518111	NA	NA	NA	NA	NA	STMN2
ENST00000518119	NA	NA	NA	NA	NA	NPM2
ENST00000518125	0.258687	0.394729	0.849643	540.25	619.667	WDYHV1
ENST00000518127	-0.0818718	0.310638	0.813764	679.523	633.568	ELOC
ENST00000518131	NA	NA	NA	NA	NA	NEFM
ENST00000518137	-0.511285	0.408402	0.854402	976	672	ENDOV
ENST00000518142	NA	NA	NA	NA	NA	GRIA1
ENST00000518148	NA	NA	NA	1	500	FBXL8
ENST00000518149	NA	NA	NA	NA	NA	NKX2-1
ENST00000518156	-0.456674	0.211414	0.750664	1689.92	1140.5	DLX6
ENST00000518157	NA	NA	NA	NA	NA	SBSN
ENST00000518163	NA	NA	NA	NA	NA	AF279873.4
ENST00000518171	-0.520739	0.387613	0.847227	1021.67	865.462	COX6C
ENST00000518175	0.110319	0.765194	0.951968	952.571	1036.45	ENO3
ENST00000518176	NA	NA	NA	1	383	NDRG1
ENST00000518177	NA	NA	NA	NA	NA	AC099805.1
ENST00000518178	NA	NA	NA	NA	NA	AC087855.1
ENST00000518181	NA	NA	NA	NA	NA	AC124290.1
ENST00000518192	-0.141414	0.438361	0.865915	516.667	463.45	LEPROTL1
ENST00000518205	NA	NA	NA	1	1060	UBR5
ENST00000518217	NA	NA	NA	NA	NA	AC087855.2
ENST00000518219	0.0604724	0.866813	0.973622	725.5	808.292	MRNIP
ENST00000518222	NA	NA	NA	NA	NA	AC022568.1
ENST00000518235	-0.128999	0.828486	0.965356	486.5	488.556	MRNIP
ENST00000518237	NA	NA	NA	NA	NA	IDO1
ENST00000518255	NA	NA	NA	NA	NA	MSRA
ENST00000518260	NA	NA	NA	1	349	AC110011.1
ENST00000518266	NA	NA	NA	NA	NA	AC100801.1
ENST00000518270	NA	NA	NA	1	214	GOLGA7
ENST00000518273	NA	NA	NA	NA	NA	RIMS1
ENST00000518276	NA	NA	NA	NA	NA	AC099520.1
ENST00000518278	NA	NA	NA	NA	NA	LINC00293
ENST00000518281	0.689493	0.379942	0.845764	1050	2004.8	TNKS
ENST00000518282	NA	NA	NA	NA	NA	ZFHX4
ENST00000518288	-0.0406883	0.877366	0.975552	1739.44	1801.25	ARHGEF10
ENST00000518291	NA	NA	NA	NA	NA	PAK3
ENST00000518301	NA	NA	NA	1010	1524	LINC02159
ENST00000518302	NA	NA	NA	NA	NA	AC022778.1
ENST00000518318	NA	NA	NA	NA	NA	POU6F2
ENST00000518321	NA	NA	NA	NA	NA	TVP23C
ENST00000518322	-0.176357	0.305487	0.811494	1343.86	1211.15	FAM92A
ENST00000518324	NA	NA	NA	NA	NA	AC100849.2
ENST00000518325	NA	NA	NA	2	2352	PCDHGA7
ENST00000518330	NA	NA	NA	NA	NA	AC091819.1
ENST00000518336	NA	NA	NA	694	1611	ZNF706
ENST00000518338	-0.0956685	0.635189	0.924696	567.6	547.071	TBCA
ENST00000518339	NA	NA	NA	NA	NA	AC016074.1
ENST00000518347	NA	NA	NA	5	1219.8	DENND3
ENST00000518355	NA	NA	NA	NA	NA	AC111149.2
ENST00000518357	NA	NA	NA	NA	NA	LINC01366
ENST00000518367	NA	NA	NA	NA	NA	AC060765.1
ENST00000518376	NA	NA	NA	2	660	CASC11
ENST00000518379	NA	NA	NA	1	991	EPHX2
ENST00000518385	NA	NA	NA	3	571.667	SDC2
ENST00000518406	-0.0411562	0.233074	0.766635	536.095	529.158	UQCRB
ENST00000518412	NA	NA	NA	NA	NA	LINC00967
ENST00000518415	NA	NA	NA	NA	NA	TACC1
ENST00000518416	NA	NA	NA	NA	NA	AC103409.1
ENST00000518417	NA	NA	NA	NA	NA	AC100849.1
ENST00000518418	NA	NA	NA	NA	NA	LINC01845
ENST00000518420	NA	NA	NA	NA	NA	AC027801.4
ENST00000518421	-0.0686125	0.915681	0.983736	1528.78	1443	AP3M2
ENST00000518428	NA	NA	NA	NA	NA	AC048387.1
ENST00000518431	NA	NA	NA	NA	NA	LINC01933
ENST00000518436	NA	NA	NA	NA	NA	LINC01339
ENST00000518444	NA	NA	NA	6	1238.17	LARP4
ENST00000518448	-0.425612	0.392332	0.848498	2435.73	2009.8	FAM83A
ENST00000518457	NA	NA	NA	NA	NA	CALB1
ENST00000518467	NA	NA	NA	NA	NA	PKIA
ENST00000518473	NA	NA	NA	NA	NA	AC145141.2
ENST00000518476	NA	NA	NA	NA	NA	CNBD1
ENST00000518483	-0.705633	0.178002	0.723114	1697.44	1003.47	EXO1
ENST00000518489	NA	NA	NA	NA	NA	AC025524.1
ENST00000518491	NA	NA	NA	NA	NA	STMN2
ENST00000518496	NA	NA	NA	1	515	AC022784.3
ENST00000518498	NA	NA	NA	NA	NA	TFF3
ENST00000518514	NA	NA	NA	1	844	REPIN1
ENST00000518525	NA	NA	NA	NA	NA	GABRP
ENST00000518528	NA	NA	NA	1	768	PVT1
ENST00000518529	NA	NA	NA	NA	NA	SFTA3
ENST00000518533	NA	NA	NA	NA	NA	FGF17
ENST00000518536	NA	NA	NA	NA	NA	AC027698.1
ENST00000518537	NA	NA	NA	5	2070.8	PCM1
ENST00000518539	NA	NA	NA	NA	NA	KBTBD11-OT1
ENST00000518540	NA	NA	NA	NA	NA	LINC01592
ENST00000518547	-1.12582	0.675481	0.932484	2179.67	898	MTSS1
ENST00000518556	NA	NA	NA	NA	NA	LINC01606
ENST00000518557	NA	NA	NA	NA	NA	LINC00599
ENST00000518558	NA	NA	NA	NA	NA	AC103993.1
ENST00000518561	-0.186361	0.796195	0.958385	1318.25	1424.2	LARP4
ENST00000518564	-0.24234	0.407325	0.854095	429	351.833	PPP2CB
ENST00000518566	NA	NA	NA	NA	NA	RALYL
ENST00000518568	NA	NA	NA	2	359.5	SLC10A5
ENST00000518580	0.0903108	0.886173	0.977556	1184	1347	LINC02159
ENST00000518586	-0.953237	0.0301198	0.454813	1029	545.75	ERLIN2
ENST00000518589	NA	NA	NA	NA	NA	AC022784.4
ENST00000518590	NA	NA	NA	NA	NA	AC104561.3
ENST00000518592	0.0705337	0.760068	0.950859	595.455	648.389	CLVS1
ENST00000518593	NA	NA	NA	NA	NA	AC025524.2
ENST00000518605	NA	NA	NA	NA	NA	AC008632.1
ENST00000518611	-0.260574	0.34772	0.830868	884.792	664.682	BNIP3L
ENST00000518612	NA	NA	NA	NA	NA	AP001208.1
ENST00000518619	NA	NA	NA	NA	NA	AC022784.6
ENST00000518620	NA	NA	NA	NA	NA	AC022915.3
ENST00000518623	NA	NA	NA	NA	NA	LINC00589
ENST00000518632	NA	NA	NA	NA	NA	TRHR
ENST00000518642	NA	NA	NA	1	792	LRRC6
ENST00000518644	NA	NA	NA	1	483	ENDOV
ENST00000518650	NA	NA	NA	NA	NA	FGL1
ENST00000518651	NA	NA	NA	NA	NA	FAXDC2
ENST00000518652	NA	NA	NA	NA	NA	AC144568.2
ENST00000518659	NA	NA	NA	1	1509	TENM2
ENST00000518665	NA	NA	NA	3	663.667	DGLUCY
ENST00000518671	-0.0245818	0.96819	0.993793	574.5	530.5	GINS4
ENST00000518672	-0.917383	0.654828	0.92906	727.667	297	FUT10
ENST00000518675	NA	NA	NA	NA	NA	LINC01485
ENST00000518681	0.544488	0.178345	0.723304	931.583	1229.3	MIB2
ENST00000518685	NA	NA	NA	NA	NA	FOXP3
ENST00000518687	NA	NA	NA	NA	NA	AC018541.1
ENST00000518689	NA	NA	NA	NA	NA	VEGFA
ENST00000518698	NA	NA	NA	NA	NA	C8orf34
ENST00000518699	NA	NA	NA	NA	NA	NKX6-3
ENST00000518701	NA	NA	NA	NA	NA	AC097173.2
ENST00000518704	NA	NA	NA	NA	NA	AP003438.1
ENST00000518706	NA	NA	NA	NA	NA	AC062004.1
ENST00000518714	-0.444632	0.0915508	0.623611	1356.35	1111.22	CCNC
ENST00000518721	0.175948	0.831169	0.96569	1651.8	1350.5	ASAP1
ENST00000518722	NA	NA	NA	NA	NA	AC105999.1
ENST00000518730	NA	NA	NA	NA	NA	HCK
ENST00000518732	NA	NA	NA	NA	NA	LINC01111
ENST00000518734	NA	NA	NA	NA	NA	FBXO16
ENST00000518738	-0.409356	0.00501412	0.238525	1734.86	1443.22	ATP6V1C1
ENST00000518739	NA	NA	NA	NA	NA	AC011124.2
ENST00000518748	0.184995	0.67903	0.93387	1847.27	1723.36	TRIQK
ENST00000518750	NA	NA	NA	NA	NA	AC104350.1
ENST00000518759	NA	NA	NA	NA	NA	OPRM1
ENST00000518765	NA	NA	NA	NA	NA	AC091182.1
ENST00000518766	NA	NA	NA	1	859	MPP2
ENST00000518770	NA	NA	NA	NA	NA	PENK
ENST00000518779	NA	NA	NA	NA	NA	AC092819.1
ENST00000518783	NA	NA	NA	NA	NA	GRIA1
ENST00000518784	NA	NA	NA	NA	NA	TCEA1
ENST00000518785	NA	NA	NA	NA	NA	LRRTM2
ENST00000518801	0.0611894	0.736568	0.946528	757.083	817.216	CHCHD7
ENST00000518802	-0.049557	0.884095	0.977116	583.429	608.667	RNF145
ENST00000518805	-0.6197	0.104756	0.644135	849.571	609.556	TBC1D31
ENST00000518815	-0.196013	0.632001	0.923375	1216.42	1086.42	MTCL1
ENST00000518817	NA	NA	NA	NA	NA	PYDC2
ENST00000518824	NA	NA	NA	NA	NA	VEGFA
ENST00000518825	-0.135076	0.135116	0.685998	1635.14	1510.11	CTNNA1
ENST00000518826	NA	NA	NA	NA	NA	GOT1L1
ENST00000518831	NA	NA	NA	1	1016	LY6E-DT
ENST00000518835	NA	NA	NA	NA	NA	ODF1
ENST00000518841	NA	NA	NA	898.5	575	LY6K
ENST00000518844	NA	NA	NA	NA	NA	RUNX1T1
ENST00000518846	NA	NA	NA	NA	NA	AC114550.1
ENST00000518852	0.368419	0.206745	0.746569	912	1099.33	PPP3CC
ENST00000518854	NA	NA	NA	NA	NA	AC090155.2
ENST00000518856	NA	NA	NA	3	986	RELL2
ENST00000518857	NA	NA	NA	713.5	822	ATP6V1C1
ENST00000518861	NA	NA	NA	NA	NA	AC104211.3
ENST00000518864	NA	NA	NA	NA	NA	SNTG1
ENST00000518868	-0.427734	0.700339	0.938855	2707	2127	DGLUCY
ENST00000518875	NA	NA	NA	198	235	RPS20
ENST00000518882	NA	NA	NA	NA	NA	PCDHGA11
ENST00000518893	NA	NA	NA	NA	NA	LY96
ENST00000518901	NA	NA	NA	1	1421	ENDOV
ENST00000518902	-0.0754719	0.586096	0.910875	659	625.5	LINC01484
ENST00000518904	NA	NA	NA	NA	NA	KCNU1
ENST00000518907	NA	NA	NA	1	405	ENDOV
ENST00000518915	NA	NA	NA	NA	NA	TCF7
ENST00000518922	NA	NA	NA	NA	NA	AC104233.2
ENST00000518926	NA	NA	NA	NA	NA	AC084768.1
ENST00000518934	NA	NA	NA	554	477	AC104051.2
ENST00000518935	0.710726	0.543277	0.899964	972	1505.67	DST
ENST00000518937	-0.160423	0.0464631	0.516066	1847.5	1744.64	TPD52
ENST00000518943	NA	NA	NA	NA	NA	LINC00968
ENST00000518962	NA	NA	NA	NA	NA	LINC00293
ENST00000518964	NA	NA	NA	NA	NA	LINC00861
ENST00000518967	NA	NA	NA	NA	NA	AC015468.3
ENST00000518970	NA	NA	NA	NA	NA	AC090193.2
ENST00000518973	NA	NA	NA	1	793	AC046195.1
ENST00000518977	NA	NA	NA	868	825	TNIP1
ENST00000518983	NA	NA	NA	NA	NA	IKBKB
ENST00000518984	NA	NA	NA	NA	NA	AC026688.2
ENST00000518999	NA	NA	NA	NA	NA	ZNF419
ENST00000519004	-0.396543	0.164324	0.710373	973.8	844.513	PABPC1
ENST00000519005	NA	NA	NA	NA	NA	AC104257.1
ENST00000519008	NA	NA	NA	NA	NA	LINC00293
ENST00000519010	NA	NA	NA	1	730	NSMCE2
ENST00000519018	NA	NA	NA	1	469	DERL1
ENST00000519019	NA	NA	NA	2	805	DGLUCY
ENST00000519026	NA	NA	NA	NA	NA	SLC18A1
ENST00000519030	-0.435924	0.282882	0.80209	1005.67	653.143	EIF3E
ENST00000519038	NA	NA	NA	NA	NA	AC087273.2
ENST00000519040	NA	NA	NA	1	1011	NDST1-AS1
ENST00000519047	NA	NA	NA	NA	NA	HMBOX1
ENST00000519048	NA	NA	NA	NA	NA	AC011257.1
ENST00000519058	NA	NA	NA	NA	NA	MOK
ENST00000519062	NA	NA	NA	NA	NA	LINC01592
ENST00000519065	-0.0798547	0.580695	0.909758	1336.39	1278.38	HDAC2
ENST00000519066	NA	NA	NA	1	414	MTUS1
ENST00000519067	-0.174754	0.684578	0.935584	2402.67	2113.14	SLC45A4
ENST00000519069	NA	NA	NA	1	411	TRIQK
ENST00000519071	NA	NA	NA	NA	NA	CASC11
ENST00000519076	NA	NA	NA	NA	NA	TRPS1
ENST00000519088	-0.0243817	0.892061	0.978708	590.8	603.4	PINX1
ENST00000519095	NA	NA	NA	NA	NA	CEP57L1
ENST00000519097	NA	NA	NA	1	2570	TEK
ENST00000519106	0.59213	0.595771	0.9139	860	1510.5	CLDN23
ENST00000519107	NA	NA	NA	NA	NA	AC079209.2
ENST00000519108	-0.26225	0.142638	0.694282	980.333	800.721	HDAC2
ENST00000519110	-0.0953119	0.736009	0.946443	1396.68	1254.86	FAM49B
ENST00000519123	NA	NA	NA	NA	NA	AC084116.3
ENST00000519134	NA	NA	NA	NA	NA	AC111149.2
ENST00000519144	NA	NA	NA	NA	NA	LINC00968
ENST00000519147	NA	NA	NA	NA	NA	AC087269.1
ENST00000519148	0.31755	0.608512	0.917351	436	624.143	TOP1MT
ENST00000519159	NA	NA	NA	NA	NA	AC023403.1
ENST00000519160	NA	NA	NA	NA	NA	LINC01606
ENST00000519173	NA	NA	NA	NA	NA	LINC02365
ENST00000519185	NA	NA	NA	NA	NA	AC068880.3
ENST00000519189	NA	NA	NA	NA	NA	LINC01288
ENST00000519203	NA	NA	NA	NA	NA	PAGE3
ENST00000519204	-1.51353	0.0700167	0.580359	2565.62	1164	TENM2
ENST00000519207	-0.178209	0.655883	0.92906	1378.1	1422	SH2D4A
ENST00000519209	NA	NA	NA	2	1415	SCIN
ENST00000519215	NA	NA	NA	NA	NA	LINC02155
ENST00000519229	NA	NA	NA	NA	NA	ADRA1A
ENST00000519234	-0.259441	0.0612855	0.558728	1583.35	1373.11	ASPH
ENST00000519239	-0.130458	0.447508	0.867982	690.727	647.919	RPL26L1
ENST00000519241	NA	NA	NA	NA	NA	LINC01606
ENST00000519242	NA	NA	NA	NA	NA	PKIA-AS1
ENST00000519248	NA	NA	NA	NA	NA	AC064802.1
ENST00000519253	-0.523741	0.0588391	0.552079	2192.12	1576.21	PCM1
ENST00000519254	NA	NA	NA	1	833	CLN8
ENST00000519260	NA	NA	NA	NA	NA	PMP2
ENST00000519263	NA	NA	NA	NA	NA	MTUS1
ENST00000519273	-0.207685	0.462779	0.874177	1374.04	1259.9	ARFGAP1
ENST00000519280	NA	NA	NA	NA	NA	AC068992.1
ENST00000519289	NA	NA	NA	NA	NA	C8orf44-SGK3
ENST00000519292	-0.856978	0.21347	0.752689	1311	883	ERI1
ENST00000519295	-0.270962	0.0675812	0.572357	1894.16	1651.72	AP3B1
ENST00000519301	NA	NA	NA	NA	NA	NRG1
ENST00000519303	0.250282	0.68727	0.936245	616	788.077	TPD52
ENST00000519306	NA	NA	NA	NA	NA	AC027541.1
ENST00000519314	NA	NA	NA	NA	NA	LINC01606
ENST00000519315	NA	NA	NA	2	1430	ADAM32
ENST00000519316	NA	NA	NA	NA	NA	ANKRD46
ENST00000519317	NA	NA	NA	NA	NA	RRM2B
ENST00000519319	NA	NA	NA	NA	NA	PCAT1
ENST00000519323	NA	NA	NA	NA	NA	AC087672.3
ENST00000519332	0.414538	0.315724	0.815127	272	360.5	CARD8
ENST00000519336	NA	NA	NA	NA	NA	LINC01339
ENST00000519337	NA	NA	NA	NA	NA	AP003696.1
ENST00000519344	NA	NA	NA	NA	NA	IPCEF1
ENST00000519357	NA	NA	NA	1663	2263	SPSB2
ENST00000519366	NA	NA	NA	NA	NA	AC083836.1
ENST00000519367	NA	NA	NA	1	404	CHCHD7
ENST00000519374	-0.0540474	0.0420473	0.497583	857.293	833.345	ATP6V0E1
ENST00000519380	NA	NA	NA	NA	NA	RDH10
ENST00000519385	NA	NA	NA	NA	NA	GABRP
ENST00000519387	-0.250923	0.506175	0.889309	577.4	511.615	LY6K
ENST00000519389	NA	NA	NA	NA	NA	HEPH
ENST00000519393	NA	NA	NA	NA	NA	AC246817.2
ENST00000519400	NA	NA	NA	NA	NA	AC008632.1
ENST00000519404	NA	NA	NA	NA	NA	CNOT8
ENST00000519412	NA	NA	NA	NA	NA	AC079209.1
ENST00000519416	NA	NA	NA	698	550	TACC1
ENST00000519419	NA	NA	NA	3	1913	PTK2
ENST00000519433	NA	NA	NA	NA	NA	WISP1
ENST00000519442	NA	NA	NA	NA	NA	SOX30
ENST00000519445	NA	NA	NA	NA	NA	KCNQ3
ENST00000519449	-0.201598	0.0776333	0.595744	1963.41	1802.8	RNF19A
ENST00000519451	NA	NA	NA	NA	NA	AC090809.1
ENST00000519452	NA	NA	NA	NA	NA	AC025524.2
ENST00000519461	NA	NA	NA	NA	NA	LINC00599
ENST00000519465	0.187951	0.604968	0.91641	1188.33	1314.57	PTK2
ENST00000519471	NA	NA	NA	530	504	FBXO16
ENST00000519476	0.697419	0.291571	0.80552	1554.8	2345.5	LETM2
ENST00000519479	NA	NA	NA	NA	NA	PCDHGB4
ENST00000519480	-0.275087	0.338115	0.826286	2068.93	1860.9	MCPH1
ENST00000519481	NA	NA	NA	NA	NA	PVT1
ENST00000519487	-0.369368	0.14886	0.700314	609.615	479.897	ELOC
ENST00000519492	NA	NA	NA	NA	NA	EGR3
ENST00000519500	NA	NA	NA	NA	NA	NCRNA00250
ENST00000519506	NA	NA	NA	NA	NA	LINC01609
ENST00000519508	NA	NA	NA	NA	NA	NCALD
ENST00000519510	NA	NA	NA	NA	NA	PLAT
ENST00000519513	-0.00746664	0.973478	0.994346	1045.5	1049.8	BIN3
ENST00000519516	NA	NA	NA	NA	NA	PLEKHF2
ENST00000519519	NA	NA	NA	NA	NA	TMEM64
ENST00000519520	NA	NA	NA	2	568.5	CHTF8
ENST00000519523	-0.0923569	0.474448	0.876757	739.944	751.485	ZFAND1
ENST00000519533	NA	NA	NA	515.5	793	CHRAC1
ENST00000519540	-0.386614	0.136592	0.688004	2021.17	1737.08	FAM49B
ENST00000519543	NA	NA	NA	NA	NA	TG
ENST00000519546	NA	NA	NA	465.5	860.5	LY6E
ENST00000519548	0.0829447	0.8239	0.965221	627	660.556	TATDN1
ENST00000519550	NA	NA	NA	NA	NA	LINC01289
ENST00000519555	NA	NA	NA	3	651.333	AC009435.1
ENST00000519557	NA	NA	NA	NA	NA	LINC01603
ENST00000519560	NA	NA	NA	NA	NA	SLIT3
ENST00000519561	0.421448	0.397865	0.850832	941.833	1206.4	C8orf44
ENST00000519564	NA	NA	NA	584	488	ZNF454
ENST00000519566	0.0890704	0.96338	0.993534	758	963.5	AP001574.1
ENST00000519574	NA	NA	NA	NA	NA	GPBAR1
ENST00000519576	NA	NA	NA	1	469	TRIB1
ENST00000519584	0.132133	0.496152	0.885169	720.152	804.242	ENO3
ENST00000519595	NA	NA	NA	493	709	LRRC6
ENST00000519597	-0.275199	0.220001	0.757507	1951.79	1675	ANKRD46
ENST00000519598	NA	NA	NA	NA	NA	GABRP
ENST00000519603	NA	NA	NA	NA	NA	AC109479.1
ENST00000519604	0.35732	0.161151	0.707782	1005.04	1258.2	ARFGAP1
ENST00000519605	NA	NA	NA	NA	NA	AC015468.2
ENST00000519606	NA	NA	NA	3	228.333	RPS20
ENST00000519609	NA	NA	NA	NA	NA	AC091939.1
ENST00000519611	NA	NA	NA	NA	NA	LY6E
ENST00000519614	NA	NA	NA	NA	NA	STMN4
ENST00000519630	NA	NA	NA	1	1841	AP002852.2
ENST00000519638	-0.0795135	0.707818	0.939896	800.5	760	ERLIN2
ENST00000519643	NA	NA	NA	2	323	SH3PXD2B
ENST00000519647	NA	NA	NA	NA	NA	RBPMS
ENST00000519651	NA	NA	NA	1393.5	1468	TSNARE1
ENST00000519652	NA	NA	NA	NA	NA	AC046195.2
ENST00000519655	NA	NA	NA	1	1978	AF117829.1
ENST00000519656	-0.238559	0.320387	0.817565	1873.55	1485.46	EFR3A
ENST00000519660	NA	NA	NA	NA	NA	AC023200.1
ENST00000519664	NA	NA	NA	744.5	1153	SYNPO
ENST00000519668	NA	NA	NA	2	2274.5	CSPP1
ENST00000519673	NA	NA	NA	1	763	CCNJL
ENST00000519674	NA	NA	NA	1	1050	TRPS1
ENST00000519676	-0.103947	0.719931	0.942645	1799.9	1685	SLC25A30
ENST00000519679	NA	NA	NA	NA	NA	FAM92A
ENST00000519681	-0.335748	0.729961	0.944847	3155	3183.5	PAK3
ENST00000519682	NA	NA	NA	NA	NA	DCAF13
ENST00000519684	NA	NA	NA	NA	NA	HMGB4
ENST00000519685	0.475371	0.417493	0.857244	1539.43	1765.25	RHOBTB2
ENST00000519686	NA	NA	NA	NA	NA	VNN3
ENST00000519688	NA	NA	NA	NA	NA	SLC30A8
ENST00000519691	NA	NA	NA	1	1828	AC124067.4
ENST00000519695	NA	NA	NA	NA	NA	AC104257.1
ENST00000519699	NA	NA	NA	NA	NA	PPP1R3B
ENST00000519703	NA	NA	NA	NA	NA	LINC01170
ENST00000519709	NA	NA	NA	NA	NA	MEG3
ENST00000519714	NA	NA	NA	NA	NA	AC068075.1
ENST00000519716	NA	NA	NA	1	950	UNC13A
ENST00000519728	NA	NA	NA	405	1569	LYN
ENST00000519735	NA	NA	NA	1	1019	IKBKB
ENST00000519738	NA	NA	NA	NA	NA	LINC01605
ENST00000519741	NA	NA	NA	NA	NA	MIR124-2HG
ENST00000519744	-0.274023	0.359905	0.83528	354.5	300.667	ZNF706
ENST00000519746	-0.0260342	0.860151	0.97201	1212.96	1159.78	TBC1D9B
ENST00000519748	NA	NA	NA	NA	NA	MAGI2
ENST00000519755	-0.8003	0.752319	0.948934	896	414	AC008429.3
ENST00000519764	NA	NA	NA	NA	NA	AC069120.3
ENST00000519766	NA	NA	NA	NA	NA	AC025524.2
ENST00000519775	NA	NA	NA	NA	NA	C8orf31
ENST00000519784	NA	NA	NA	NA	NA	TMEM68
ENST00000519793	NA	NA	NA	NA	NA	AP001208.2
ENST00000519800	NA	NA	NA	NA	NA	FCHSD1
ENST00000519803	NA	NA	NA	NA	NA	AC090541.1
ENST00000519807	0.191062	0.626879	0.921929	551.889	800.25	RPS20
ENST00000519810	-0.211271	0.175413	0.721113	1578.91	1379.73	OSGEPL1
ENST00000519811	-0.415778	0.2798	0.800362	2253.97	2038.62	DENND3
ENST00000519814	NA	NA	NA	NA	NA	AC103957.1
ENST00000519819	NA	NA	NA	NA	NA	AC011124.1
ENST00000519821	NA	NA	NA	NA	NA	AC008663.1
ENST00000519824	-0.353815	0.00659792	0.264702	1700.01	1416.89	FAM49B
ENST00000519828	NA	NA	NA	NA	NA	AC022568.1
ENST00000519835	NA	NA	NA	476	610	CPEB4
ENST00000519840	NA	NA	NA	NA	NA	AC009446.1
ENST00000519844	NA	NA	NA	1	1366	AP003472.1
ENST00000519846	-0.221244	0.594832	0.913675	657.941	521.789	CLVS1
ENST00000519854	NA	NA	NA	NA	NA	AF117829.1
ENST00000519860	0.105316	0.819246	0.963869	584.25	673	ERGIC1
ENST00000519861	NA	NA	NA	NA	NA	RNF139-AS1
ENST00000519865	-0.173465	0.412853	0.856067	1573.96	1436.84	RNF145
ENST00000519881	0.135248	0.712754	0.940842	909.533	970.545	PTK2
ENST00000519882	-0.00404231	0.898023	0.980032	830.882	824.377	ZNF706
ENST00000519885	NA	NA	NA	1935	1408	TRAPPC2
ENST00000519895	NA	NA	NA	NA	NA	MCF2
ENST00000519896	NA	NA	NA	NA	NA	ZNF879
ENST00000519898	NA	NA	NA	1	1139	CARMN
ENST00000519907	NA	NA	NA	1	2733	DMTN
ENST00000519911	0.170471	0.300974	0.809721	424.75	467.923	ATP6V0E1
ENST00000519914	-0.384271	0.582549	0.910094	669.5	541.25	SDC2
ENST00000519917	NA	NA	NA	1	291	FBXL8
ENST00000519927	NA	NA	NA	NA	NA	AC099805.1
ENST00000519929	NA	NA	NA	NA	NA	LINC02143
ENST00000519934	0.161539	0.637673	0.925507	619.727	682.8	MTDH
ENST00000519937	NA	NA	NA	1	625	SFTPB
ENST00000519940	NA	NA	NA	NA	NA	CARD8
ENST00000519948	-0.0126897	0.924061	0.985213	1816.46	1831.67	ATXN7L3B
ENST00000519961	-0.629073	0.425187	0.859553	1566.25	1206.29	STAU2
ENST00000519962	NA	NA	NA	NA	NA	RRM2B
ENST00000519966	0.37344	0.72444	0.94421	445	685	RMDN1
ENST00000519967	NA	NA	NA	NA	NA	AC025524.2
ENST00000519969	NA	NA	NA	NA	NA	TRIQK
ENST00000519973	0.122616	0.503925	0.888478	1301.73	1470.08	SLC25A37
ENST00000519974	-0.129011	0.767768	0.952155	774.5	671.647	RPL26L1
ENST00000519980	0.147803	0.666394	0.929675	463.5	502.25	AGO2
ENST00000519981	NA	NA	NA	NA	NA	AC092819.1
ENST00000519983	NA	NA	NA	NA	NA	AC138646.1
ENST00000519990	NA	NA	NA	NA	NA	AC025524.2
ENST00000519996	NA	NA	NA	NA	NA	AC021355.1
ENST00000519997	NA	NA	NA	NA	NA	STMN4
ENST00000520002	NA	NA	NA	NA	NA	CSMD1
ENST00000520007	0.0490764	0.528137	0.894346	638.067	654.692	CARD8
ENST00000520010	NA	NA	NA	NA	NA	ACSM1
ENST00000520015	NA	NA	NA	NA	NA	CARD8
ENST00000520016	NA	NA	NA	3	1636.33	MATN2
ENST00000520024	NA	NA	NA	NA	NA	AC246817.1
ENST00000520030	NA	NA	NA	NA	NA	XKR9
ENST00000520032	NA	NA	NA	NA	NA	AC099554.1
ENST00000520039	NA	NA	NA	NA	NA	TBCA
ENST00000520048	NA	NA	NA	NA	NA	CCDC26
ENST00000520052	0.0397477	0.919814	0.984207	2950.6	2794.8	ANGPT1
ENST00000520060	NA	NA	NA	4	597.5	LINC02055
ENST00000520068	NA	NA	NA	NA	NA	LINC02055
ENST00000520075	NA	NA	NA	NA	NA	AC114321.1
ENST00000520086	NA	NA	NA	NA	NA	HTR4
ENST00000520097	NA	NA	NA	NA	NA	AC025524.2
ENST00000520101	NA	NA	NA	NA	NA	LINC01591
ENST00000520103	-0.185711	0.723704	0.943798	808.667	721.6	PEX2
ENST00000520105	NA	NA	NA	528	530	PTP4A3
ENST00000520112	NA	NA	NA	NA	NA	MYOZ3
ENST00000520113	NA	NA	NA	NA	NA	AMPD1
ENST00000520116	NA	NA	NA	NA	NA	NAT2
ENST00000520121	-0.250174	0.000738529	0.104545	1411.03	1256.54	PGRMC2
ENST00000520133	NA	NA	NA	NA	NA	COL13A1
ENST00000520146	NA	NA	NA	NA	NA	AC022973.2
ENST00000520147	-0.0861768	0.592891	0.913182	529.088	491.792	ENY2
ENST00000520149	NA	NA	NA	NA	NA	AC110741.1
ENST00000520151	NA	NA	NA	NA	NA	PTK2
ENST00000520153	NA	NA	NA	1665	2756	CARD8
ENST00000520154	NA	NA	NA	NA	NA	PAX5
ENST00000520155	NA	NA	NA	NA	NA	AC027701.1
ENST00000520161	NA	NA	NA	2	920	RBPMS
ENST00000520162	NA	NA	NA	NA	NA	AC245187.1
ENST00000520163	NA	NA	NA	NA	NA	AC109479.3
ENST00000520164	NA	NA	NA	NA	NA	EBF2
ENST00000520166	NA	NA	NA	1	667	TSNARE1
ENST00000520168	NA	NA	NA	NA	NA	SDCBP
ENST00000520171	NA	NA	NA	NA	NA	AC084116.2
ENST00000520179	NA	NA	NA	NA	NA	SLC20A2
ENST00000520187	NA	NA	NA	NA	NA	CAAP1
ENST00000520188	-0.140088	0.561057	0.90299	1058.42	929.5	ATP6V1H
ENST00000520191	NA	NA	NA	NA	NA	RBPMS
ENST00000520206	NA	NA	NA	NA	NA	LINC00824
ENST00000520210	-0.106254	0.604235	0.916394	573.455	536.095	ELOC
ENST00000520213	NA	NA	NA	NA	NA	SNAP91
ENST00000520214	NA	NA	NA	1	2537	ZFAT
ENST00000520220	-0.0951244	0.811937	0.962129	1988.82	1979.52	LYN
ENST00000520222	0.0326672	0.830144	0.96569	321.714	322.947	CHCHD10
ENST00000520224	NA	NA	NA	NA	NA	AC024382.1
ENST00000520226	NA	NA	NA	NA	NA	DLC1
ENST00000520240	NA	NA	NA	NA	NA	GABRB2
ENST00000520242	-0.0454811	0.312447	0.814086	731.422	725.208	ELOC
ENST00000520251	NA	NA	NA	NA	NA	AC022679.1
ENST00000520255	NA	NA	NA	NA	NA	AC022784.6
ENST00000520259	NA	NA	NA	2	400.5	AC022730.4
ENST00000520262	0.239275	0.821034	0.964315	1271.33	1242	SLC20A2
ENST00000520267	NA	NA	NA	NA	NA	COL13A1
ENST00000520269	NA	NA	NA	NA	NA	IL7
ENST00000520271	-0.225808	0.179396	0.724185	585.571	453.341	COX6C
ENST00000520272	-0.0794559	0.788832	0.957201	1804.26	1606.94	DDHD2
ENST00000520275	NA	NA	NA	NA	NA	LINC01187
ENST00000520276	NA	NA	NA	1	594	TRPS1
ENST00000520280	NA	NA	NA	NA	NA	LINC02365
ENST00000520281	NA	NA	NA	NA	NA	PAX5
ENST00000520284	NA	NA	NA	NA	NA	ENDOV
ENST00000520287	NA	NA	NA	NA	NA	OPRK1
ENST00000520292	NA	NA	NA	2	863.5	BIN3
ENST00000520296	NA	NA	NA	1	219	ANKRD65
ENST00000520300	NA	NA	NA	NA	NA	AC008663.3
ENST00000520301	NA	NA	NA	NA	NA	ZFP2
ENST00000520302	NA	NA	NA	NA	NA	SNAP91
ENST00000520305	NA	NA	NA	NA	NA	MPP2
ENST00000520306	NA	NA	NA	NA	NA	AF117829.1
ENST00000520309	-0.995544	0.692228	0.937314	1370.33	680	ANKAR
ENST00000520311	-0.418558	0.676926	0.933315	1735.5	1140.4	ANKRD46
ENST00000520313	NA	NA	NA	NA	NA	FAM114A2
ENST00000520318	0.0208957	0.809216	0.961746	391.25	395.333	LYRM2
ENST00000520323	NA	NA	NA	NA	NA	LINC01932
ENST00000520324	NA	NA	NA	NA	NA	LINC01485
ENST00000520328	NA	NA	NA	NA	NA	DGLUCY
ENST00000520333	NA	NA	NA	NA	NA	ZNF696
ENST00000520337	NA	NA	NA	2	673.5	CTHRC1
ENST00000520340	NA	NA	NA	NA	NA	TACC1
ENST00000520347	-0.119785	0.781997	0.955889	733.1	599.143	ZNF706
ENST00000520348	-0.906964	0.00549279	0.244694	997.357	445.444	SNHG6
ENST00000520356	NA	NA	NA	6	730	ZFAT
ENST00000520358	0.585113	0.516007	0.890791	1645	2197.5	TSPAN18
ENST00000520359	-0.240597	0.383162	0.846238	2338.07	2003.52	ARHGEF10
ENST00000520361	NA	NA	NA	1	176	TBCA
ENST00000520367	1.15876	0.150062	0.700854	758	1644	ENDOV
ENST00000520370	NA	NA	NA	NA	NA	AC090796.1
ENST00000520371	-0.50157	0.469617	0.874608	1801.8	1361.17	CCNC
ENST00000520375	NA	NA	NA	2	702.5	AC012574.2
ENST00000520382	-0.106483	0.426182	0.859569	489.692	448.36	ATOX1
ENST00000520386	NA	NA	NA	NA	NA	AC090103.1
ENST00000520390	-0.356471	0.55324	0.902429	2107.5	1824.5	AC022784.6
ENST00000520391	NA	NA	NA	NA	NA	AC068672.1
ENST00000520394	NA	NA	NA	NA	NA	TENM2
ENST00000520407	-0.18791	0.582532	0.910094	924.571	800	NRG1
ENST00000520408	NA	NA	NA	1	1925	TNKS
ENST00000520409	NA	NA	NA	NA	NA	BNIP3L
ENST00000520420	NA	NA	NA	1	1744	CREBRF
ENST00000520422	NA	NA	NA	NA	NA	LINC01605
ENST00000520426	NA	NA	NA	NA	NA	AC104051.1
ENST00000520429	-0.169044	0.181022	0.726067	1843.49	1659.86	CCNC
ENST00000520430	NA	NA	NA	929	720	TRIQK
ENST00000520431	NA	NA	NA	NA	NA	AC091182.2
ENST00000520435	NA	NA	NA	NA	NA	CES5A
ENST00000520439	NA	NA	NA	NA	NA	KCNK9
ENST00000520441	NA	NA	NA	1	139	LYRM2
ENST00000520452	NA	NA	NA	3	310.333	PTTG1
ENST00000520457	NA	NA	NA	NA	NA	HPYR1
ENST00000520459	NA	NA	NA	NA	NA	AC093331.2
ENST00000520466	-0.0696122	0.462868	0.874177	1061.81	1026.83	LY6E
ENST00000520467	NA	NA	NA	NA	NA	SCUBE2
ENST00000520468	-0.0152024	0.325423	0.82059	499.793	494.113	COX6C
ENST00000520487	-0.829022	0.00461069	0.231302	892.8	498	AC022733.2
ENST00000520492	NA	NA	NA	NA	NA	ZFPM2
ENST00000520494	NA	NA	NA	NA	NA	AC104964.1
ENST00000520502	NA	NA	NA	1	265	NRG1
ENST00000520508	NA	NA	NA	3	1175.33	SPAG1
ENST00000520509	-0.533687	0.0743716	0.588594	1868.18	1397.33	CCNE2
ENST00000520514	NA	NA	NA	NA	NA	HTR4
ENST00000520527	-0.371216	0.0333712	0.466302	1331.06	1038.45	TPD52
ENST00000520529	NA	NA	NA	NA	NA	CHTF8
ENST00000520530	1.61123	0.523649	0.892906	1095	2674	FBXO41
ENST00000520531	NA	NA	NA	NA	NA	LY6E
ENST00000520534	NA	NA	NA	NA	NA	TCEA1
ENST00000520539	-0.496233	0.00853725	0.294459	2472.73	1988.37	UBR5
ENST00000520540	NA	NA	NA	NA	NA	ZNF419
ENST00000520542	NA	NA	NA	NA	NA	GSDMB
ENST00000520544	NA	NA	NA	NA	NA	AC091563.1
ENST00000520546	NA	NA	NA	NA	NA	NAT1
ENST00000520547	-0.108465	0.066023	0.570796	455.024	426.645	EIF5AL1
ENST00000520551	0.298076	0.494719	0.885169	2001.69	2286.25	CLSPN
ENST00000520552	NA	NA	NA	1230	1087	ANKRD46
ENST00000520553	NA	NA	NA	NA	NA	HCK
ENST00000520567	NA	NA	NA	NA	NA	RIMS1
ENST00000520570	NA	NA	NA	NA	NA	AC246817.2
ENST00000520584	0.776862	0.551301	0.901722	1453.25	1832.5	ZFP41
ENST00000520601	NA	NA	NA	1	901	BRF2
ENST00000520602	NA	NA	NA	1	2241	MCF2
ENST00000520603	NA	NA	NA	NA	NA	AC084706.1
ENST00000520605	NA	NA	NA	NA	NA	SFTPC
ENST00000520606	NA	NA	NA	NA	NA	AC011676.3
ENST00000520611	NA	NA	NA	NA	NA	TACC1
ENST00000520615	0.316709	0.59892	0.914502	2051	2265	TACC1
ENST00000520619	0.34332	0.145916	0.698099	446	569.667	SNHG6
ENST00000520627	-0.0135644	0.787824	0.957168	324.656	319.248	RPS20
ENST00000520636	NA	NA	NA	NA	NA	TTI2
ENST00000520638	-0.217146	0.674598	0.932397	724.5	622.75	RNF145
ENST00000520643	0.110374	0.437548	0.865163	1512	1624.33	SPAG1
ENST00000520646	NA	NA	NA	1	391	AC027117.1
ENST00000520649	NA	NA	NA	NA	NA	AC090572.2
ENST00000520659	-1.02637	0.164713	0.710373	994	556.8	OSGIN2
ENST00000520667	0.617212	0.100835	0.637055	1355.67	1928.71	FAM114A2
ENST00000520671	NA	NA	NA	NA	NA	CNOT8
ENST00000520672	NA	NA	NA	NA	NA	PCDHA2
ENST00000520686	-0.231858	0.751341	0.948843	932.667	884.333	TRIQK
ENST00000520696	NA	NA	NA	NA	NA	AC011632.2
ENST00000520698	-0.622693	0.660848	0.929204	336	238	MRNIP
ENST00000520701	NA	NA	NA	1	655	SLC36A1
ENST00000520708	NA	NA	NA	NA	NA	OPRM1
ENST00000520710	NA	NA	NA	1	556	GINS4
ENST00000520714	NA	NA	NA	NA	NA	MEG3
ENST00000520720	NA	NA	NA	NA	NA	ADAM7
ENST00000520724	NA	NA	NA	NA	NA	RUNX1T1
ENST00000520727	-0.178296	0.581388	0.910001	2087.18	2055.93	ZFAT
ENST00000520728	NA	NA	NA	1	430	PDP1
ENST00000520733	NA	NA	NA	NA	NA	UTP23
ENST00000520734	0.15821	0.667703	0.929675	2464.25	2674	ANGPT1
ENST00000520740	NA	NA	NA	NA	NA	KCNIP1
ENST00000520749	NA	NA	NA	NA	NA	AP005357.1
ENST00000520753	NA	NA	NA	2145.5	2750	CARD8
ENST00000520755	-0.098612	0.513652	0.890235	699.333	650.07	LSM1
ENST00000520758	NA	NA	NA	NA	NA	AC136628.4
ENST00000520762	NA	NA	NA	NA	NA	LINC02219
ENST00000520766	NA	NA	NA	NA	NA	LINC00824
ENST00000520772	NA	NA	NA	NA	NA	ADAM18
ENST00000520777	-0.113555	0.649038	0.927932	1339.71	1230.17	MIB2
ENST00000520780	NA	NA	NA	NA	NA	AC021785.1
ENST00000520781	-0.460147	0.0955499	0.627902	1242.64	943.75	ASAH1
ENST00000520790	NA	NA	NA	NA	NA	PCDHGB6
ENST00000520793	NA	NA	NA	NA	NA	ANKRD6
ENST00000520799	NA	NA	NA	NA	NA	MIR124-2HG
ENST00000520800	NA	NA	NA	NA	NA	AC090155.1
ENST00000520809	-0.30685	0.184078	0.727901	823.775	686.857	UBE2V2
ENST00000520810	-0.52827	0.395995	0.850006	2406.91	2074.25	IKBKB
ENST00000520817	-0.16098	0.0850292	0.612174	1590.66	1469.82	GOLGA7
ENST00000520819	0.225387	0.208118	0.747515	522.833	629.375	AC090204.1
ENST00000520829	-0.85942	0.127089	0.674924	1042	582	DCTN6
ENST00000520835	NA	NA	NA	3104	1351	IKBKB
ENST00000520842	NA	NA	NA	NA	NA	AC246817.2
ENST00000520847	NA	NA	NA	NA	NA	TRIB1
ENST00000520861	-0.06095	0.795524	0.958385	1445.71	1392.58	CCAR2
ENST00000520862	NA	NA	NA	NA	NA	AC025524.2
ENST00000520866	-0.0161078	0.894858	0.978906	896.071	885.667	NSMCE2
ENST00000520867	NA	NA	NA	1	408	CPEB4
ENST00000520870	NA	NA	NA	NA	NA	AC090802.1
ENST00000520876	NA	NA	NA	5	735.8	PLPPR3
ENST00000520880	NA	NA	NA	NA	NA	CTHRC1
ENST00000520881	NA	NA	NA	NA	NA	AC090796.1
ENST00000520883	NA	NA	NA	2	896.5	CEP57L1
ENST00000520884	-0.515084	0.268505	0.793907	1536.76	1051.22	PLAA
ENST00000520892	NA	NA	NA	NA	NA	PTK2
ENST00000520902	0.129102	0.932843	0.986608	767	692	LINC01299
ENST00000520906	NA	NA	NA	1193	878.5	DNM3
ENST00000520908	NA	NA	NA	1	1376	DOCK2
ENST00000520913	-0.258265	0.609761	0.918013	817.4	815.667	PVT1
ENST00000520915	NA	NA	NA	NA	NA	NPIPB13
ENST00000520919	NA	NA	NA	NA	NA	NEURL1B
ENST00000520920	NA	NA	NA	NA	NA	AC100849.1
ENST00000520929	NA	NA	NA	NA	NA	LINC01606
ENST00000520930	NA	NA	NA	NA	NA	AC084082.1
ENST00000520931	-0.20857	0.144868	0.696592	1335	1218.56	TNIP1
ENST00000520933	NA	NA	NA	NA	NA	CHRNA2
ENST00000520944	-0.0176183	0.516481	0.890791	494.169	480.396	SNHG6
ENST00000520948	NA	NA	NA	NA	NA	VEGFA
ENST00000520957	NA	NA	NA	493	494	CLK4
ENST00000520958	NA	NA	NA	NA	NA	TCF7
ENST00000520962	NA	NA	NA	NA	NA	AC084346.1
ENST00000520965	NA	NA	NA	NA	NA	ZNF829
ENST00000520968	NA	NA	NA	NA	NA	FAXDC2
ENST00000520973	NA	NA	NA	NA	NA	TACC1
ENST00000520976	NA	NA	NA	NA	NA	SGK3
ENST00000520981	0.0865186	0.746669	0.948695	635.438	642.444	KHDRBS3
ENST00000520984	NA	NA	NA	1	1179	ZNF706
ENST00000520988	NA	NA	NA	NA	NA	AC027701.1
ENST00000520991	NA	NA	NA	2	1347.5	CLN8
ENST00000521003	NA	NA	NA	1	567	LY6E
ENST00000521005	NA	NA	NA	NA	NA	VPS37A
ENST00000521014	NA	NA	NA	NA	NA	AC022973.3
ENST00000521015	-0.0054896	0.985788	0.996222	1191.32	1195.55	ELP3
ENST00000521016	NA	NA	NA	NA	NA	AC068880.2
ENST00000521021	NA	NA	NA	NA	NA	AC104561.1
ENST00000521022	0.0182835	0.919818	0.984207	1873.85	1887.4	INTS9
ENST00000521030	NA	NA	NA	2	717	AC105999.2
ENST00000521034	NA	NA	NA	NA	NA	LINC02055
ENST00000521048	NA	NA	NA	NA	NA	MAL2-AS1
ENST00000521051	NA	NA	NA	NA	NA	AC022730.3
ENST00000521055	NA	NA	NA	NA	NA	AC011586.1
ENST00000521059	-0.0549978	0.859024	0.971984	1675.7	1679.94	PTK2
ENST00000521061	NA	NA	NA	NA	NA	AC011124.1
ENST00000521072	NA	NA	NA	NA	NA	PPIL6
ENST00000521074	NA	NA	NA	1875	1808	LINC01553
ENST00000521077	-2.62902	0.00909119	0.300785	2854	500	DGLUCY
ENST00000521089	0.13113	0.889608	0.978113	939.429	1285.6	WWC1
ENST00000521090	NA	NA	NA	NA	NA	LINC02055
ENST00000521094	NA	NA	NA	NA	NA	LRRTM2
ENST00000521097	NA	NA	NA	NA	NA	LINC02055
ENST00000521101	NA	NA	NA	NA	NA	AC084026.2
ENST00000521118	NA	NA	NA	3	663.333	CDKL3
ENST00000521122	NA	NA	NA	NA	NA	PVT1
ENST00000521128	NA	NA	NA	1	2582	LINC01484
ENST00000521131	NA	NA	NA	NA	NA	AC009446.1
ENST00000521132	NA	NA	NA	NA	NA	LINC01606
ENST00000521134	NA	NA	NA	NA	NA	KCNQ3
ENST00000521139	NA	NA	NA	NA	NA	AC023403.1
ENST00000521143	NA	NA	NA	NA	NA	AC021736.1
ENST00000521147	NA	NA	NA	1	307	CASC9
ENST00000521157	NA	NA	NA	1	787	NPM2
ENST00000521158	-0.12404	0.87655	0.975538	362.5	328	VDAC3
ENST00000521166	NA	NA	NA	6	1784.33	FAM91A1
ENST00000521170	NA	NA	NA	NA	NA	BRF2
ENST00000521180	0.136857	0.823227	0.96494	2421.31	2653.8	ST3GAL1
ENST00000521182	0.0661497	0.673317	0.931893	615.568	666.87	LY6E
ENST00000521188	NA	NA	NA	NA	NA	AC064807.2
ENST00000521193	0.0609548	0.788457	0.957168	773.875	803.105	TOP1MT
ENST00000521198	NA	NA	NA	2	760.5	SGK3
ENST00000521199	NA	NA	NA	NA	NA	AC103409.1
ENST00000521209	NA	NA	NA	NA	NA	MSRA
ENST00000521210	0.130047	0.749792	0.948805	1608.5	1853.5	STAU2
ENST00000521215	NA	NA	NA	NA	NA	AC009597.1
ENST00000521216	-0.0767778	0.467689	0.874608	439.864	429.485	SKP1
ENST00000521218	NA	NA	NA	NA	NA	AC103957.2
ENST00000521221	NA	NA	NA	NA	NA	AC011124.1
ENST00000521224	NA	NA	NA	NA	NA	AC011131.1
ENST00000521229	-0.121967	0.562729	0.903553	914.607	904.171	TMEM68
ENST00000521242	NA	NA	NA	NA	NA	LINC00599
ENST00000521243	NA	NA	NA	NA	NA	SLC30A8
ENST00000521244	NA	NA	NA	NA	NA	C1orf220
ENST00000521245	NA	NA	NA	NA	NA	LINC02209
ENST00000521253	NA	NA	NA	NA	NA	TRIM35
ENST00000521255	NA	NA	NA	NA	NA	SERPINE3
ENST00000521256	NA	NA	NA	NA	NA	MEG3
ENST00000521257	NA	NA	NA	NA	NA	AC022733.1
ENST00000521262	-0.017553	0.0314303	0.460501	577.519	572.015	RPS20
ENST00000521264	1.44246	0.375829	0.844097	231.333	1181.5	ATOX1
ENST00000521268	NA	NA	NA	NA	NA	RALYL
ENST00000521272	NA	NA	NA	1	404	ZNF706
ENST00000521274	NA	NA	NA	NA	NA	AC087664.2
ENST00000521277	-0.0370471	0.901174	0.980618	1334.3	1276.2	CEP57L1
ENST00000521287	NA	NA	NA	NA	NA	ZFAND1
ENST00000521288	-0.0435077	0.687252	0.936245	963.694	964.771	NUDT16
ENST00000521291	-0.0350031	0.26558	0.792831	499.796	493.075	RPL30
ENST00000521298	NA	NA	NA	NA	NA	AC022784.2
ENST00000521301	NA	NA	NA	NA	NA	CCAR2
ENST00000521307	NA	NA	NA	NA	NA	AC104211.1
ENST00000521309	-0.48359	0.59651	0.913918	768	623	YWHAZ
ENST00000521315	NA	NA	NA	NA	NA	SFTPC
ENST00000521317	NA	NA	NA	NA	NA	AC104211.2
ENST00000521326	0.304024	0.0744989	0.588594	922	1139.33	AC103760.1
ENST00000521333	NA	NA	NA	NA	NA	MRNIP
ENST00000521341	NA	NA	NA	NA	NA	LINC01938
ENST00000521344	0.834274	0.532413	0.896582	1038.33	2501.33	PCMTD1
ENST00000521346	-0.175433	0.560232	0.902629	955.231	908	UBE2V2
ENST00000521353	NA	NA	NA	NA	NA	ZNF619
ENST00000521356	NA	NA	NA	NA	NA	PIWIL2
ENST00000521359	NA	NA	NA	NA	NA	AC026904.2
ENST00000521363	NA	NA	NA	3659	849	AC105999.2
ENST00000521364	0.520674	0.588903	0.911796	919	1175.25	CSNK1G3
ENST00000521366	-0.46309	0.162987	0.709663	880.5	680.889	NECAB1
ENST00000521367	NA	NA	NA	1	1311	RELL2
ENST00000521369	-0.0712216	0.508781	0.889399	937.84	921.25	AC027031.2
ENST00000521373	NA	NA	NA	NA	NA	LINC01942
ENST00000521374	NA	NA	NA	1221	1203	HSF4
ENST00000521376	NA	NA	NA	NA	NA	RALYL
ENST00000521381	0.156605	0.677946	0.933594	1449.05	1585.67	PIK3R1
ENST00000521389	-0.117975	0.378105	0.844835	1404.22	1300.92	RNF130
ENST00000521399	-0.00790679	0.932375	0.986532	353.933	352.583	SNHG6
ENST00000521400	-0.0048797	0.987189	0.996388	1732.75	1798.93	EPHX2
ENST00000521404	NA	NA	NA	NA	NA	MEG3
ENST00000521411	NA	NA	NA	NA	NA	AC068992.1
ENST00000521416	NA	NA	NA	NA	NA	LCP2
ENST00000521419	NA	NA	NA	NA	NA	STAU2
ENST00000521420	-0.140178	0.778284	0.955304	1950.54	1847.68	CYFIP2
ENST00000521422	NA	NA	NA	NA	NA	RAD17
ENST00000521425	-0.222359	0.157307	0.70489	1268.56	1127.94	TRAM1
ENST00000521428	NA	NA	NA	NA	NA	AC084116.1
ENST00000521429	NA	NA	NA	1	375	E2F5
ENST00000521434	NA	NA	NA	1113	691	MRPS28
ENST00000521441	NA	NA	NA	NA	NA	MIR124-2HG
ENST00000521444	NA	NA	NA	1	1465	AC083843.1
ENST00000521446	NA	NA	NA	NA	NA	AC068075.1
ENST00000521450	-0.187953	0.615614	0.91994	753.75	650	CNOT8
ENST00000521451	NA	NA	NA	4	1688.5	STAU2
ENST00000521452	-1.38591	0.000206348	0.0537349	1633.29	776.917	TMEM200B
ENST00000521456	NA	NA	NA	NA	NA	AC087664.1
ENST00000521462	NA	NA	NA	NA	NA	GPBAR1
ENST00000521471	NA	NA	NA	NA	NA	LINC01366
ENST00000521476	-0.111111	0.128283	0.678339	718.253	674.263	RPL26L1
ENST00000521483	NA	NA	NA	NA	NA	LINC00968
ENST00000521485	NA	NA	NA	NA	NA	SNAP91
ENST00000521489	-1.46742	0.577721	0.909427	1266	437	HS6ST2
ENST00000521490	NA	NA	NA	NA	NA	AC087341.1
ENST00000521492	-1.06419	0.15911	0.705062	1167.43	354.833	POLB
ENST00000521495	NA	NA	NA	NA	NA	C8orf46
ENST00000521498	NA	NA	NA	NA	NA	AC019257.1
ENST00000521500	NA	NA	NA	NA	NA	AC103993.1
ENST00000521501	NA	NA	NA	NA	NA	AC025524.2
ENST00000521504	NA	NA	NA	NA	NA	AC022634.2
ENST00000521508	-0.359136	0.091433	0.623359	1379.33	1107.17	ALG11
ENST00000521511	NA	NA	NA	NA	NA	AC016813.1
ENST00000521512	-1.62716	0.0248852	0.427775	1252.25	377.5	ANXA6
ENST00000521514	0.0809564	0.91468	0.983736	923.75	915	ATP6V1C1
ENST00000521515	NA	NA	NA	NA	NA	KIF13B
ENST00000521522	NA	NA	NA	NA	NA	CEP57L1
ENST00000521523	NA	NA	NA	NA	NA	AC064802.1
ENST00000521524	NA	NA	NA	NA	NA	CHCHD7
ENST00000521529	-0.123506	0.819769	0.964033	348	317	H2AFV
ENST00000521530	NA	NA	NA	NA	NA	HTR4
ENST00000521531	NA	NA	NA	1	661	FAM184A
ENST00000521537	NA	NA	NA	1	457	ZNF696
ENST00000521541	NA	NA	NA	NA	NA	AF279873.3
ENST00000521545	0.125042	0.937428	0.98803	560	790.4	LAPTM4B
ENST00000521553	NA	NA	NA	NA	NA	RUNX1T1
ENST00000521558	NA	NA	NA	NA	NA	AC131902.1
ENST00000521567	NA	NA	NA	NA	NA	BHMT2
ENST00000521572	NA	NA	NA	NA	NA	AL356133.2
ENST00000521575	NA	NA	NA	NA	NA	C17orf107
ENST00000521576	NA	NA	NA	5	996.2	HGSNAT
ENST00000521578	NA	NA	NA	NA	NA	PTP4A3
ENST00000521580	-0.102127	0.0563874	0.545791	1047.73	978.348	SMIM12
ENST00000521583	NA	NA	NA	NA	NA	CNOT8
ENST00000521585	NA	NA	NA	NA	NA	NSG2
ENST00000521586	NA	NA	NA	NA	NA	CASC21
ENST00000521591	-1.45555	0.0520357	0.532271	2487.5	950.333	TNIP1
ENST00000521592	NA	NA	NA	NA	NA	OXR1
ENST00000521599	NA	NA	NA	NA	NA	NCALD
ENST00000521600	NA	NA	NA	NA	NA	PVT1
ENST00000521604	-0.214178	0.089061	0.619633	2000.24	1801.74	TCEA1
ENST00000521605	NA	NA	NA	NA	NA	MRPS28
ENST00000521606	-0.876991	0.418921	0.857827	957	529	RNF145
ENST00000521608	NA	NA	NA	NA	NA	LINC01151
ENST00000521613	NA	NA	NA	NA	NA	CARD8
ENST00000521617	NA	NA	NA	NA	NA	TRIQK
ENST00000521623	NA	NA	NA	NA	NA	AC069120.1
ENST00000521652	0.253905	0.732903	0.945347	793.286	927.5	ASH2L
ENST00000521653	NA	NA	NA	NA	NA	LINC01606
ENST00000521654	-0.433966	0.195073	0.737006	1804.61	1561.27	RNF217
ENST00000521657	NA	NA	NA	NA	NA	PIK3R1
ENST00000521660	NA	NA	NA	NA	NA	AC022915.1
ENST00000521662	-0.0290797	0.832518	0.966267	527.571	528.111	ENY2
ENST00000521663	NA	NA	NA	NA	NA	LINC00588
ENST00000521670	NA	NA	NA	NA	NA	NRG1
ENST00000521676	0.0109393	0.984116	0.996114	1121.15	1070.86	TBC1D31
ENST00000521681	NA	NA	NA	NA	NA	AC023202.1
ENST00000521682	NA	NA	NA	NA	NA	GLI4
ENST00000521688	-0.047083	0.0481612	0.520545	697.319	672.12	ENY2
ENST00000521689	NA	NA	NA	NA	NA	MATN2
ENST00000521695	NA	NA	NA	NA	NA	RALYL
ENST00000521696	-0.0588256	0.0920541	0.623709	438	420.857	AC104986.2
ENST00000521699	-0.0715974	0.625883	0.921929	979.55	946.91	LY6E
ENST00000521714	NA	NA	NA	NA	NA	AF279873.4
ENST00000521715	NA	NA	NA	NA	NA	LINC00293
ENST00000521718	NA	NA	NA	NA	NA	AC022784.3
ENST00000521725	NA	NA	NA	NA	NA	AC016868.1
ENST00000521727	-2.20471	0.146295	0.698334	1218	231	STAU2
ENST00000521735	NA	NA	NA	NA	NA	HTR4
ENST00000521743	NA	NA	NA	NA	NA	SNAP91
ENST00000521746	NA	NA	NA	2	578.5	PLEKHA2
ENST00000521753	NA	NA	NA	NA	NA	LINC02237
ENST00000521755	NA	NA	NA	428	507	CDKL3
ENST00000521762	NA	NA	NA	605	913	MIR2052HG
ENST00000521764	NA	NA	NA	NA	NA	NACA2
ENST00000521776	-0.167959	0.555292	0.902581	1699.97	1637.82	UTP14C
ENST00000521777	NA	NA	NA	756.5	2043	INTS9
ENST00000521780	NA	NA	NA	383	890	EPHX2
ENST00000521789	-0.224983	0.0155057	0.364366	915.427	814.994	NT5C3B
ENST00000521793	NA	NA	NA	2	587	AC079015.1
ENST00000521794	NA	NA	NA	NA	NA	AC099805.1
ENST00000521805	NA	NA	NA	1	1833	AC008662.1
ENST00000521812	NA	NA	NA	NA	NA	MEG3
ENST00000521829	NA	NA	NA	NA	NA	VPS37A
ENST00000521831	-0.0362702	0.501086	0.887505	493.154	467.5	CHCHD7
ENST00000521839	NA	NA	NA	NA	NA	KCNS2
ENST00000521842	NA	NA	NA	NA	NA	AC021242.2
ENST00000521843	NA	NA	NA	NA	NA	GRIA1
ENST00000521848	NA	NA	NA	NA	NA	NKX2-5
ENST00000521849	-0.637655	0.167581	0.712932	1286.71	1002.19	FADS2
ENST00000521850	NA	NA	NA	NA	NA	C5orf58
ENST00000521857	NA	NA	NA	NA	NA	MTMR7
ENST00000521859	NA	NA	NA	NA	NA	KCNMB1
ENST00000521861	-0.0948497	0.134359	0.685434	1210.62	1159.71	EIF3H
ENST00000521863	NA	NA	NA	NA	NA	LINC00599
ENST00000521869	NA	NA	NA	NA	NA	AC090150.2
ENST00000521871	-0.58544	0.266714	0.793459	2096.5	1676.33	FBXO41
ENST00000521879	NA	NA	NA	NA	NA	AC084706.1
ENST00000521880	NA	NA	NA	NA	NA	ADAM2
ENST00000521884	NA	NA	NA	NA	NA	AP003469.1
ENST00000521889	NA	NA	NA	1059	801	C8orf44
ENST00000521891	NA	NA	NA	NA	NA	ZFHX4
ENST00000521895	NA	NA	NA	1	195	ZFAND1
ENST00000521903	-0.288881	0.071406	0.582062	1658.21	1329.62	ATAD2
ENST00000521904	NA	NA	NA	NA	NA	LINC02237
ENST00000521905	NA	NA	NA	NA	NA	C8orf37-AS1
ENST00000521906	NA	NA	NA	NA	NA	C8orf87
ENST00000521908	NA	NA	NA	NA	NA	AC131254.2
ENST00000521913	-0.267232	0.50555	0.889176	1568.91	1355	DPYSL2
ENST00000521920	NA	NA	NA	NA	NA	FBXL8
ENST00000521922	-1.13971	0.0438385	0.504375	2107.67	1012.71	UBR5
ENST00000521925	NA	NA	NA	3	2366.67	SLC36A1
ENST00000521930	NA	NA	NA	NA	NA	AC022034.4
ENST00000521943	2.44469	0.147173	0.698785	193	1200.67	TLK1
ENST00000521951	0.705714	0.542744	0.899507	944	1726.25	PVT1
ENST00000521953	NA	NA	NA	NA	NA	AC079209.1
ENST00000521955	NA	NA	NA	NA	NA	AC091096.1
ENST00000521967	NA	NA	NA	NA	NA	SLC36A2
ENST00000521971	NA	NA	NA	NA	NA	DCAF13
ENST00000521975	NA	NA	NA	1023	2222	AB015752.1
ENST00000521978	NA	NA	NA	NA	NA	RIMS1
ENST00000521988	0.122654	0.694679	0.937487	1955.42	2110.57	TRIQK
ENST00000521991	NA	NA	NA	NA	NA	AC091114.1
ENST00000521992	NA	NA	NA	NA	NA	CES5A
ENST00000521996	NA	NA	NA	856	596	AF117829.1
ENST00000522003	NA	NA	NA	NA	NA	PAX5
ENST00000522006	-0.202342	0.346148	0.83085	2064.32	1885.27	LAMA4
ENST00000522007	NA	NA	NA	1	685	LYPLA1
ENST00000522024	NA	NA	NA	1	144	LY6E
ENST00000522025	-0.609811	0.225137	0.76212	2112.5	1614	MATN2
ENST00000522028	NA	NA	NA	NA	NA	AC084026.1
ENST00000522038	-0.0217609	0.525675	0.894124	706.289	701.269	MRPL22
ENST00000522044	NA	NA	NA	NA	NA	AC104212.3
ENST00000522056	NA	NA	NA	713.333	554.5	FADS2
ENST00000522060	NA	NA	NA	880.5	906	LY6E-DT
ENST00000522072	NA	NA	NA	4	512.5	PTDSS1
ENST00000522083	-0.174067	0.350015	0.833015	907.097	856.877	CETN3
ENST00000522085	-0.660901	0.00217887	0.16296	1582.25	999.5	LARP4
ENST00000522086	NA	NA	NA	NA	NA	AC011124.1
ENST00000522087	NA	NA	NA	NA	NA	AC090753.1
ENST00000522091	NA	NA	NA	2	186	CHTF8
ENST00000522095	-0.23556	0.709767	0.940559	700	637.667	MRPS27
ENST00000522106	NA	NA	NA	NA	NA	AC104232.1
ENST00000522109	NA	NA	NA	NA	NA	SFTPC
ENST00000522110	NA	NA	NA	1	995	TNKS
ENST00000522111	-0.212706	0.25512	0.783941	1265.35	1046.39	TRNP1
ENST00000522112	NA	NA	NA	NA	NA	MAL2
ENST00000522116	NA	NA	NA	NA	NA	C8orf87
ENST00000522122	1.15721	0.117219	0.661941	1091	2373	SYNPO
ENST00000522123	NA	NA	NA	NA	NA	AC105031.2
ENST00000522124	NA	NA	NA	NA	NA	SNTG1
ENST00000522129	NA	NA	NA	NA	NA	AC021242.2
ENST00000522134	NA	NA	NA	NA	NA	AC026688.2
ENST00000522147	NA	NA	NA	2	568.5	IKBKB
ENST00000522154	NA	NA	NA	NA	NA	IRGM
ENST00000522158	0.632521	0.332192	0.822687	1225.33	2148.5	LINC02099
ENST00000522161	-0.058302	0.873068	0.97505	855.5	814.643	DECR1
ENST00000522165	NA	NA	NA	NA	NA	COL13A1
ENST00000522167	NA	NA	NA	NA	NA	ENPP2
ENST00000522173	NA	NA	NA	NA	NA	LINC02267
ENST00000522183	NA	NA	NA	2	1815.5	CASC9
ENST00000522186	NA	NA	NA	NA	NA	AC022679.2
ENST00000522187	NA	NA	NA	NA	NA	MAL2-AS1
ENST00000522189	NA	NA	NA	NA	NA	AC008415.1
ENST00000522202	NA	NA	NA	NA	NA	HDAC11
ENST00000522208	NA	NA	NA	358	921	RNF130
ENST00000522209	NA	NA	NA	NA	NA	PNOC
ENST00000522210	NA	NA	NA	NA	NA	PRSS55
ENST00000522212	-0.0506426	0.744736	0.948083	2653	2537	TVP23C-CDRT4
ENST00000522213	NA	NA	NA	NA	NA	AC087269.1
ENST00000522225	-0.437141	0.648643	0.927797	1122	775.5	RGS20
ENST00000522226	NA	NA	NA	722	145	TNIP1
ENST00000522228	NA	NA	NA	NA	NA	AC103831.1
ENST00000522231	NA	NA	NA	NA	NA	ANK1
ENST00000522232	NA	NA	NA	NA	NA	PPP1R2P3
ENST00000522236	NA	NA	NA	NA	NA	OPRM1
ENST00000522250	-0.242451	0.791826	0.957727	805	622	FAM49B
ENST00000522262	NA	NA	NA	1	1131	CDH12
ENST00000522265	NA	NA	NA	NA	NA	AC011124.1
ENST00000522267	NA	NA	NA	NA	NA	PPDPFL
ENST00000522268	NA	NA	NA	NA	NA	BIN3
ENST00000522274	NA	NA	NA	NA	NA	AC091996.1
ENST00000522279	NA	NA	NA	NA	NA	LINC01591
ENST00000522281	NA	NA	NA	1	892	AC012103.1
ENST00000522284	NA	NA	NA	NA	NA	FAM184A
ENST00000522290	NA	NA	NA	NA	NA	LZTS1
ENST00000522291	-1.12662	0.726944	0.944772	1804	855	RIMS1
ENST00000522292	NA	NA	NA	NA	NA	AC091819.2
ENST00000522298	NA	NA	NA	NA	NA	ADAMDEC1
ENST00000522300	NA	NA	NA	NA	NA	LINC01470
ENST00000522302	NA	NA	NA	NA	NA	PKIA-AS1
ENST00000522307	NA	NA	NA	NA	NA	TMPRSS4
ENST00000522314	0.0970371	0.326431	0.82059	389	417.5	ATOX1
ENST00000522322	NA	NA	NA	1139	967	DGLUCY
ENST00000522324	0.234206	0.359364	0.835072	813	922	FAM92A
ENST00000522330	NA	NA	NA	NA	NA	AC009930.1
ENST00000522336	NA	NA	NA	1	763	CPEB4
ENST00000522337	-0.0106181	0.667262	0.929675	571.686	564.702	ELOC
ENST00000522353	NA	NA	NA	1	1079	PCDHA3
ENST00000522354	NA	NA	NA	816	406	AC083967.1
ENST00000522362	-0.468717	0.0351029	0.472328	1799.22	1365.17	PNMA2
ENST00000522365	-0.0525138	0.95135	0.991649	1128	1194.33	LINC01419
ENST00000522370	NA	NA	NA	NA	NA	TBCA
ENST00000522373	-1.13298	0.531675	0.896189	1881.33	1152	AC087354.1
ENST00000522387	-0.620326	0.178663	0.72342	1142.18	755.609	PABPC1
ENST00000522389	NA	NA	NA	NA	NA	CA1
ENST00000522390	NA	NA	NA	NA	NA	AC022360.2
ENST00000522391	NA	NA	NA	NA	NA	MAGI2
ENST00000522398	NA	NA	NA	NA	NA	SGK3
ENST00000522408	NA	NA	NA	NA	NA	AC113145.1
ENST00000522411	NA	NA	NA	NA	NA	LSS
ENST00000522414	NA	NA	NA	NA	NA	PVT1
ENST00000522420	NA	NA	NA	1352	1484	TBC1D31
ENST00000522426	NA	NA	NA	NA	NA	AC008662.2
ENST00000522431	NA	NA	NA	372	498	CARD8
ENST00000522439	NA	NA	NA	NA	NA	POLR2K
ENST00000522441	NA	NA	NA	NA	NA	ANKRD6
ENST00000522444	NA	NA	NA	NA	NA	FGL1
ENST00000522447	-0.349479	0.627426	0.92205	686.5	471	LACTB2
ENST00000522452	NA	NA	NA	3	1926	AC138696.1
ENST00000522455	NA	NA	NA	2226	1728	RALYL
ENST00000522460	NA	NA	NA	NA	NA	AC090993.1
ENST00000522463	NA	NA	NA	1832	921.5	CYFIP2
ENST00000522464	NA	NA	NA	NA	NA	AC091987.1
ENST00000522471	NA	NA	NA	NA	NA	AC124067.4
ENST00000522476	NA	NA	NA	NA	NA	NDRG1
ENST00000522481	NA	NA	NA	NA	NA	AC144568.2
ENST00000522486	NA	NA	NA	494	330	AC105999.2
ENST00000522495	NA	NA	NA	NA	NA	IDO1
ENST00000522498	NA	NA	NA	NA	NA	AC087672.2
ENST00000522500	NA	NA	NA	NA	NA	RASGEF1C
ENST00000522509	NA	NA	NA	NA	NA	STAU2
ENST00000522510	NA	NA	NA	NA	NA	OSR2
ENST00000522514	-1.54059	0.477492	0.878469	2429.5	905.5	PCMTD1
ENST00000522520	0.146154	0.805446	0.960909	825.6	857.5	ZFAND1
ENST00000522524	NA	NA	NA	NA	NA	AC009623.2
ENST00000522526	NA	NA	NA	NA	NA	LRRC34
ENST00000522527	-0.240078	0.817839	0.963724	907	841.5	PEX2
ENST00000522528	NA	NA	NA	NA	NA	LY6E
ENST00000522531	NA	NA	NA	NA	NA	AC104211.1
ENST00000522532	0.64134	0.218542	0.75642	239.333	391.25	NDUFB9
ENST00000522534	NA	NA	NA	NA	NA	MOK
ENST00000522542	0.545072	0.622148	0.920862	519.5	832.5	YWHAZ
ENST00000522543	NA	NA	NA	NA	NA	ANK1
ENST00000522552	-0.271767	0.220927	0.758218	612.925	429.795	SKP1
ENST00000522554	NA	NA	NA	NA	NA	LINC02365
ENST00000522555	NA	NA	NA	NA	NA	OPRM1
ENST00000522559	NA	NA	NA	NA	NA	AC022679.1
ENST00000522560	NA	NA	NA	NA	NA	AC111149.1
ENST00000522563	NA	NA	NA	NA	NA	NSMCE2
ENST00000522565	NA	NA	NA	NA	NA	CETN3
ENST00000522566	-0.089851	0.811995	0.962129	1614.12	1519	FZD6
ENST00000522570	0.471272	0.586398	0.910892	796	1060.67	AC107373.1
ENST00000522571	NA	NA	NA	NA	NA	LINC01485
ENST00000522572	0.613413	0.717633	0.942145	194	311.333	VDAC3
ENST00000522576	NA	NA	NA	3	708.333	TMEM68
ENST00000522586	NA	NA	NA	NA	NA	NCK2
ENST00000522587	0.401503	0.533105	0.896741	1781.44	2065	ATP6V1E2
ENST00000522591	-0.334651	0.0513613	0.52978	662.65	536.74	LY6K
ENST00000522593	NA	NA	NA	NA	NA	HAVCR2
ENST00000522598	NA	NA	NA	NA	NA	AC016885.2
ENST00000522603	NA	NA	NA	NA	NA	ASPH
ENST00000522604	NA	NA	NA	NA	NA	LINC02153
ENST00000522605	NA	NA	NA	NA	NA	PCDHGB2
ENST00000522614	NA	NA	NA	1	876	DHDH
ENST00000522618	NA	NA	NA	NA	NA	MEG3
ENST00000522622	NA	NA	NA	NA	NA	AC025674.2
ENST00000522633	NA	NA	NA	NA	NA	IL6ST
ENST00000522635	NA	NA	NA	1	388	TCEA1
ENST00000522639	NA	NA	NA	3	552.667	FADS2
ENST00000522643	NA	NA	NA	NA	NA	AC124067.3
ENST00000522648	NA	NA	NA	313	531	FAM83A
ENST00000522650	NA	NA	NA	1953.5	634	ASCC3
ENST00000522652	NA	NA	NA	1	404	ST3GAL1
ENST00000522655	-0.329272	0.459156	0.873574	2015.25	1530	ZHX1
ENST00000522656	NA	NA	NA	1	996	SLC7A2
ENST00000522661	NA	NA	NA	NA	NA	AC114550.1
ENST00000522667	NA	NA	NA	NA	NA	AC103718.1
ENST00000522671	NA	NA	NA	NA	NA	SDR16C5
ENST00000522677	0.0897	0.747582	0.948798	1666.72	1805.16	MYBL1
ENST00000522678	NA	NA	NA	1	1992	GPBAR1
ENST00000522684	0.0811853	0.710226	0.940559	2280.2	2414.35	PTK2
ENST00000522692	NA	NA	NA	NA	NA	CREBRF
ENST00000522693	NA	NA	NA	NA	NA	HAVCR1
ENST00000522695	0.0128198	0.966398	0.993669	1288.4	1228.26	STAU2
ENST00000522700	0.575528	0.273223	0.797217	426.333	736.714	OSGEPL1
ENST00000522704	NA	NA	NA	NA	NA	AC091939.1
ENST00000522706	NA	NA	NA	1	811	ERICH1
ENST00000522710	NA	NA	NA	690	259	ATOX1
ENST00000522715	NA	NA	NA	NA	NA	GASAL1
ENST00000522718	NA	NA	NA	NA	NA	LINC01605
ENST00000522719	NA	NA	NA	NA	NA	NKX2-1
ENST00000522727	NA	NA	NA	NA	NA	RAB11FIP1
ENST00000522731	NA	NA	NA	NA	NA	LINC01485
ENST00000522736	NA	NA	NA	NA	NA	ZNF619
ENST00000522740	NA	NA	NA	NA	NA	AC011124.2
ENST00000522743	NA	NA	NA	NA	NA	AP003351.1
ENST00000522744	NA	NA	NA	NA	NA	AC092819.1
ENST00000522746	0.0259538	0.903035	0.981204	1451.53	1463.53	FAM49B
ENST00000522751	-0.302352	0.57377	0.908248	1365.25	1005	ENDOV
ENST00000522755	NA	NA	NA	NA	NA	AC021355.1
ENST00000522765	NA	NA	NA	NA	NA	AC021242.2
ENST00000522767	NA	NA	NA	NA	NA	AP003548.1
ENST00000522769	NA	NA	NA	NA	NA	AC025437.5
ENST00000522771	NA	NA	NA	1	2265	MEG3
ENST00000522776	NA	NA	NA	NA	NA	AC060765.1
ENST00000522778	NA	NA	NA	NA	NA	LINC01609
ENST00000522781	NA	NA	NA	1	1491	FAM196A
ENST00000522783	-0.537025	0.590082	0.91214	1077	860.75	FCHSD1
ENST00000522793	-0.033766	0.924262	0.985245	1020	973.167	TTC1
ENST00000522796	NA	NA	NA	NA	NA	HMGB4
ENST00000522799	NA	NA	NA	NA	NA	AC245519.1
ENST00000522807	NA	NA	NA	NA	NA	PKIA-AS1
ENST00000522815	NA	NA	NA	NA	NA	AC091114.1
ENST00000522819	NA	NA	NA	NA	NA	YWHAZ
ENST00000522820	NA	NA	NA	NA	NA	NECAB1
ENST00000522822	1.28103	0.657144	0.92906	308	1007.67	MTERF3
ENST00000522824	NA	NA	NA	NA	NA	TMPRSS4
ENST00000522826	NA	NA	NA	NA	NA	ENPP2
ENST00000522828	NA	NA	NA	NA	NA	MAL2-AS1
ENST00000522830	NA	NA	NA	1	1068	LRRC34
ENST00000522835	NA	NA	NA	NA	NA	ASPH
ENST00000522836	NA	NA	NA	NA	NA	AC022784.6
ENST00000522838	NA	NA	NA	NA	NA	AC099520.1
ENST00000522839	NA	NA	NA	NA	NA	MED30
ENST00000522842	-0.140221	0.465845	0.874608	734.3	662	CETN3
ENST00000522853	NA	NA	NA	NA	NA	NEURL1B
ENST00000522854	NA	NA	NA	1	646	CSGALNACT1
ENST00000522855	-0.112543	0.352386	0.833453	873	827	SKP1
ENST00000522857	NA	NA	NA	NA	NA	AC069133.1
ENST00000522858	-0.255925	0.493627	0.884464	1519	1460.06	FAM114A2
ENST00000522864	NA	NA	NA	NA	NA	CETN3
ENST00000522865	NA	NA	NA	NA	NA	LINC00861
ENST00000522867	NA	NA	NA	1	1951	MOK
ENST00000522874	-1.00323	0.056239	0.545791	1411.86	682	MOK
ENST00000522875	1.23603	0.514187	0.890235	603	1599.5	PVT1
ENST00000522882	NA	NA	NA	NA	NA	AC100860.1
ENST00000522896	NA	NA	NA	NA	NA	AC073023.1
ENST00000522898	NA	NA	NA	NA	NA	AC087664.2
ENST00000522905	NA	NA	NA	1	246	MCPH1
ENST00000522908	NA	NA	NA	NA	NA	STMN4
ENST00000522909	NA	NA	NA	NA	NA	PPP1R42
ENST00000522910	NA	NA	NA	1	461	EGR3
ENST00000522911	-0.46529	0.571477	0.907376	415.5	325.667	SDC2
ENST00000522915	0.0820748	0.766771	0.952155	510.5	547.5	CCDC25
ENST00000522917	NA	NA	NA	NA	NA	FER1L6
ENST00000522919	-0.561842	0.144914	0.696604	1025.23	664	ASPH
ENST00000522940	-0.162474	0.150808	0.701408	589.733	544.226	COX6C
ENST00000522941	NA	NA	NA	2	1068.5	FAM49B
ENST00000522943	NA	NA	NA	NA	NA	LECT2
ENST00000522944	NA	NA	NA	587	957.5	PBK
ENST00000522947	NA	NA	NA	NA	NA	AP003472.2
ENST00000522948	0.0605908	0.850236	0.970358	1333.81	1256.86	RHOBTB2
ENST00000522950	NA	NA	NA	NA	NA	PTK2
ENST00000522951	NA	NA	NA	NA	NA	NCALD
ENST00000522960	NA	NA	NA	NA	NA	AL355432.1
ENST00000522963	NA	NA	NA	1	886	PVT1
ENST00000522967	NA	NA	NA	NA	NA	AC131254.3
ENST00000522971	NA	NA	NA	1	758	LY6E
ENST00000522973	NA	NA	NA	NA	NA	AC002428.2
ENST00000522975	NA	NA	NA	NA	NA	AC025437.4
ENST00000522977	NA	NA	NA	NA	NA	C8orf46
ENST00000522992	0.396184	0.832877	0.96641	661	1182.67	LINC01602
ENST00000523011	NA	NA	NA	3	1004	AC023632.2
ENST00000523016	NA	NA	NA	3	353.333	COX6C
ENST00000523022	NA	NA	NA	NA	NA	CA1
ENST00000523027	NA	NA	NA	NA	NA	DPYSL2
ENST00000523035	NA	NA	NA	NA	NA	AC015468.1
ENST00000523036	NA	NA	NA	NA	NA	DERL1
ENST00000523037	-0.0510873	0.235191	0.767417	757.12	716.683	MRPL22
ENST00000523038	NA	NA	NA	NA	NA	AC026904.4
ENST00000523042	NA	NA	NA	NA	NA	AC025524.2
ENST00000523047	NA	NA	NA	NA	NA	SMIM23
ENST00000523048	NA	NA	NA	NA	NA	STMN4
ENST00000523051	NA	NA	NA	NA	NA	PENK
ENST00000523054	NA	NA	NA	NA	NA	CDKL3
ENST00000523061	NA	NA	NA	NA	NA	CHCHD7
ENST00000523063	NA	NA	NA	NA	NA	AF279873.3
ENST00000523068	0.14729	0.620686	0.920671	1195.8	1309	PVT1
ENST00000523069	NA	NA	NA	NA	NA	LRRC31
ENST00000523073	NA	NA	NA	NA	NA	TMEM68
ENST00000523079	NA	NA	NA	1	1633	NRG1
ENST00000523084	NA	NA	NA	371	742.667	MRNIP
ENST00000523090	NA	NA	NA	NA	NA	AC079054.1
ENST00000523092	NA	NA	NA	NA	NA	EFCAB1
ENST00000523094	0.132511	0.644224	0.926854	1668.73	1866.91	CLINT1
ENST00000523095	NA	NA	NA	1	2012	ZNF395
ENST00000523096	-0.490528	0.00538847	0.244397	967.739	740.564	ZFAND1
ENST00000523102	-0.789924	0.0623283	0.561798	962.4	620.7	SPSB2
ENST00000523103	NA	NA	NA	NA	NA	LZTS1-AS1
ENST00000523107	NA	NA	NA	NA	NA	ERLIN2
ENST00000523110	NA	NA	NA	NA	NA	AC105177.1
ENST00000523111	-0.184385	1.53919e-05	0.014555	1268.86	1137.27	UBE2V2
ENST00000523116	-0.033403	0.888	0.977786	1077.3	1043.57	LEPROTL1
ENST00000523118	NA	NA	NA	NA	NA	MIR2052HG
ENST00000523120	NA	NA	NA	NA	NA	ANGPT2
ENST00000523121	NA	NA	NA	1	627	AP001330.2
ENST00000523123	NA	NA	NA	NA	NA	LINC02099
ENST00000523125	NA	NA	NA	NA	NA	VEGFA
ENST00000523145	NA	NA	NA	NA	NA	PAX5
ENST00000523149	NA	NA	NA	NA	NA	EXTL3
ENST00000523150	NA	NA	NA	NA	NA	AC079098.1
ENST00000523151	NA	NA	NA	NA	NA	CCDC26
ENST00000523154	NA	NA	NA	NA	NA	AC011379.2
ENST00000523166	NA	NA	NA	NA	NA	AC013644.1
ENST00000523171	NA	NA	NA	NA	NA	LINC01298
ENST00000523172	NA	NA	NA	NA	NA	RPL30
ENST00000523173	NA	NA	NA	1	1763	LINC00824
ENST00000523175	NA	NA	NA	1	836	HAVCR1
ENST00000523178	NA	NA	NA	1	489	AC025437.3
ENST00000523189	-0.261275	0.433765	0.863905	2297	1861	RANBP17
ENST00000523190	NA	NA	NA	NA	NA	PVT1
ENST00000523194	NA	NA	NA	1	756	LINC01033
ENST00000523195	NA	NA	NA	NA	NA	FAM87A
ENST00000523200	NA	NA	NA	NA	NA	TNIP1
ENST00000523202	NA	NA	NA	NA	NA	ZNF395
ENST00000523205	NA	NA	NA	NA	NA	AC016573.1
ENST00000523207	NA	NA	NA	NA	NA	KCNB2
ENST00000523211	0.146914	0.78655	0.957168	2062.33	2205	NKAIN3
ENST00000523213	-1.26251	0.0270511	0.43294	1728.5	753	ZBED8
ENST00000523217	NA	NA	NA	NA	NA	GABRA6
ENST00000523221	NA	NA	NA	NA	NA	INPP4A
ENST00000523231	NA	NA	NA	1	912	MOK
ENST00000523232	NA	NA	NA	NA	NA	AC013546.1
ENST00000523241	NA	NA	NA	NA	NA	PAX5
ENST00000523242	NA	NA	NA	NA	NA	LINC01863
ENST00000523246	NA	NA	NA	NA	NA	AC022784.6
ENST00000523250	NA	NA	NA	NA	NA	DHDH
ENST00000523251	NA	NA	NA	NA	NA	TMPRSS4
ENST00000523261	NA	NA	NA	NA	NA	NKX3-1
ENST00000523264	NA	NA	NA	NA	NA	AC025366.1
ENST00000523265	NA	NA	NA	NA	NA	AC018953.1
ENST00000523266	NA	NA	NA	NA	NA	DMTN
ENST00000523269	NA	NA	NA	NA	NA	CARMN
ENST00000523277	-0.302518	0.227909	0.765263	1123.58	1005.81	GINS4
ENST00000523282	-0.0344535	0.938064	0.988188	920.2	1008.1	DNPEP
ENST00000523283	NA	NA	NA	NA	NA	LINC00534
ENST00000523284	NA	NA	NA	NA	NA	AC091096.2
ENST00000523286	NA	NA	NA	NA	NA	ZFP2
ENST00000523287	NA	NA	NA	NA	NA	RGS22
ENST00000523291	NA	NA	NA	1	154	ERGIC1
ENST00000523293	NA	NA	NA	NA	NA	REEP4
ENST00000523301	NA	NA	NA	2	864.5	LINC02202
ENST00000523307	NA	NA	NA	NA	NA	MAL2-AS1
ENST00000523308	-0.714235	0.0365086	0.478375	1670.73	1040.36	DENND3
ENST00000523313	NA	NA	NA	NA	NA	CASC9
ENST00000523317	NA	NA	NA	NA	NA	AC105180.1
ENST00000523327	NA	NA	NA	NA	NA	AC099805.1
ENST00000523328	NA	NA	NA	NA	NA	PVT1
ENST00000523331	-0.190359	0.655726	0.92906	1268.75	1224.38	AC004080.2
ENST00000523332	NA	NA	NA	NA	NA	AC083841.5
ENST00000523336	NA	NA	NA	NA	NA	AF279873.3
ENST00000523338	0.406281	0.349824	0.83272	727.333	876.5	TNIP1
ENST00000523341	NA	NA	NA	NA	NA	LINC01606
ENST00000523342	NA	NA	NA	NA	NA	AC124290.1
ENST00000523356	NA	NA	NA	NA	NA	WDYHV1
ENST00000523363	NA	NA	NA	NA	NA	AL451137.1
ENST00000523368	NA	NA	NA	NA	NA	OSR2
ENST00000523374	0.139398	0.790718	0.957486	1237.67	1494.5	ZNF674
ENST00000523376	NA	NA	NA	NA	NA	CALCB
ENST00000523377	-0.340211	0.00338521	0.1983	1461.12	1225.08	LYRM2
ENST00000523385	NA	NA	NA	NA	NA	AC022695.3
ENST00000523390	NA	NA	NA	1	393	PCDHGB1
ENST00000523399	NA	NA	NA	NA	NA	ZFAT
ENST00000523403	-1.14644	0.234866	0.767154	1515.5	659	TXNRD3
ENST00000523406	NA	NA	NA	NA	NA	LINC00534
ENST00000523410	NA	NA	NA	NA	NA	C1orf198
ENST00000523411	NA	NA	NA	NA	NA	AC092818.1
ENST00000523413	NA	NA	NA	NA	NA	AC108482.1
ENST00000523421	-0.103309	0.348637	0.831466	764.333	717.8	CHTF8
ENST00000523427	NA	NA	NA	NA	NA	PVT1
ENST00000523428	NA	NA	NA	NA	NA	ZNF57
ENST00000523430	0.0155254	0.98422	0.996114	968.375	790.125	SQLE
ENST00000523434	NA	NA	NA	NA	NA	AC099520.1
ENST00000523437	NA	NA	NA	NA	NA	RGS22
ENST00000523438	NA	NA	NA	NA	NA	MYOM2
ENST00000523442	NA	NA	NA	NA	NA	MIR2052HG
ENST00000523446	NA	NA	NA	NA	NA	LINC01848
ENST00000523483	-0.187737	0.313408	0.814481	1192.72	1117.89	SDCBP
ENST00000523492	NA	NA	NA	NA	NA	DEPTOR
ENST00000523496	NA	NA	NA	NA	NA	AC015468.4
ENST00000523500	-0.0832528	0.211795	0.750664	1038.84	1015.64	CLU
ENST00000523501	NA	NA	NA	NA	NA	MPP2
ENST00000523502	NA	NA	NA	NA	NA	AC090987.1
ENST00000523505	-0.518319	0.158966	0.705062	1850.57	1397.06	CCDC71L
ENST00000523509	0.236235	0.154211	0.703163	1046.42	1193.64	FAM49B
ENST00000523510	NA	NA	NA	NA	NA	CASC19
ENST00000523515	NA	NA	NA	NA	NA	BNIP3L
ENST00000523522	-0.0542626	0.850823	0.97068	1209.71	1200.5	GLI4
ENST00000523524	NA	NA	NA	1	1639	CRISPLD1
ENST00000523525	NA	NA	NA	NA	NA	AC024681.2
ENST00000523535	NA	NA	NA	NA	NA	SPINK7
ENST00000523538	NA	NA	NA	NA	NA	LINC01938
ENST00000523550	NA	NA	NA	NA	NA	AC104036.1
ENST00000523554	NA	NA	NA	NA	NA	AP003472.2
ENST00000523557	NA	NA	NA	NA	NA	LINC01608
ENST00000523558	NA	NA	NA	1	1307	STAU2
ENST00000523563	NA	NA	NA	NA	NA	AP005717.1
ENST00000523572	NA	NA	NA	NA	NA	AP002852.2
ENST00000523580	NA	NA	NA	737	622	TRIQK
ENST00000523601	1.0371	0.204879	0.745172	463.5	852	STK3
ENST00000523602	NA	NA	NA	979	805	AC078906.1
ENST00000523605	NA	NA	NA	NA	NA	LINC01933
ENST00000523608	NA	NA	NA	NA	NA	AC004080.1
ENST00000523613	NA	NA	NA	NA	NA	HMBOX1
ENST00000523617	NA	NA	NA	NA	NA	LINC01485
ENST00000523619	-2.15775	0.154674	0.703163	4606.5	874.2	PSD3
ENST00000523629	NA	NA	NA	NA	NA	RUNX1T1
ENST00000523638	-0.0220326	0.956991	0.992607	1705.83	1522.74	ZNF260
ENST00000523656	NA	NA	NA	NA	NA	TDRP
ENST00000523662	-0.842921	0.690333	0.936695	686	338	PWWP2A
ENST00000523664	NA	NA	NA	NA	NA	LINC00968
ENST00000523671	NA	NA	NA	NA	NA	MEG3
ENST00000523676	-1.36903	0.676094	0.932751	2077	1212.5	TOP1MT
ENST00000523677	NA	NA	NA	NA	NA	C1orf210
ENST00000523678	-0.575399	0.129508	0.680068	718.667	470.6	AC015522.1
ENST00000523682	NA	NA	NA	NA	NA	AC064802.1
ENST00000523686	NA	NA	NA	NA	NA	C8orf34
ENST00000523692	NA	NA	NA	NA	NA	LINC01511
ENST00000523698	NA	NA	NA	NA	NA	CNOT8
ENST00000523703	NA	NA	NA	NA	NA	AC090921.1
ENST00000523714	-0.507726	0.0257305	0.429021	1484.71	1161.57	ANXA6
ENST00000523719	NA	NA	NA	NA	NA	SLC26A7
ENST00000523722	NA	NA	NA	NA	NA	AC002428.1
ENST00000523724	NA	NA	NA	NA	NA	AC013644.1
ENST00000523728	NA	NA	NA	NA	NA	AC025524.2
ENST00000523731	-0.185569	0.132948	0.68347	1765.04	1601.36	INTS8
ENST00000523739	NA	NA	NA	2	643.5	FZD6
ENST00000523742	NA	NA	NA	NA	NA	LINC01947
ENST00000523745	NA	NA	NA	NA	NA	AC099520.2
ENST00000523747	NA	NA	NA	NA	NA	AC022784.1
ENST00000523748	NA	NA	NA	NA	NA	AC100818.1
ENST00000523764	NA	NA	NA	602.5	418.333	ALG11
ENST00000523766	NA	NA	NA	NA	NA	C8orf31
ENST00000523767	-0.588067	0.216674	0.754868	2054.82	1286.86	NDST1
ENST00000523768	-1.11128	0.211788	0.750664	1526	761.5	TNPO1
ENST00000523769	NA	NA	NA	NA	NA	AC104232.1
ENST00000523771	0.497881	0.452043	0.869805	1275.33	1397.83	DGLUCY
ENST00000523773	NA	NA	NA	NA	NA	PI15
ENST00000523781	NA	NA	NA	NA	NA	AC008641.1
ENST00000523782	NA	NA	NA	NA	NA	DMTN
ENST00000523786	NA	NA	NA	NA	NA	LINC00968
ENST00000523787	-0.035931	0.977941	0.995173	1508.5	1645	CEP57L1
ENST00000523791	NA	NA	NA	NA	NA	AP003354.1
ENST00000523792	NA	NA	NA	NA	NA	AC037486.1
ENST00000523799	NA	NA	NA	2	770	CCNC
ENST00000523810	NA	NA	NA	NA	NA	AC064807.3
ENST00000523815	0.0907947	0.0245913	0.42605	696.75	742.385	ELOC
ENST00000523816	-0.174746	0.858564	0.971984	1472	1473.5	DGLUCY
ENST00000523820	NA	NA	NA	NA	NA	AC025437.1
ENST00000523821	-0.0687845	0.582509	0.910094	1214.43	1162.11	MTERF3
ENST00000523829	NA	NA	NA	NA	NA	TMEM71
ENST00000523832	-0.112988	0.809629	0.961877	1003	939.75	CDKL3
ENST00000523840	NA	NA	NA	NA	NA	AC091185.1
ENST00000523847	-0.12822	0.480445	0.880452	584.4	546.583	LY6E
ENST00000523850	NA	NA	NA	1	521	RALYL
ENST00000523852	NA	NA	NA	NA	NA	AC015468.1
ENST00000523859	NA	NA	NA	2	482	AF117829.1
ENST00000523862	NA	NA	NA	NA	NA	AP003548.1
ENST00000523870	NA	NA	NA	NA	NA	AP003472.1
ENST00000523871	0.976385	0.193218	0.735738	759	1276.75	AC009812.3
ENST00000523872	NA	NA	NA	NA	NA	PIK3R1
ENST00000523873	NA	NA	NA	NA	NA	VEGFA
ENST00000523874	NA	NA	NA	NA	NA	AC012574.1
ENST00000523881	NA	NA	NA	1	461	AC090735.1
ENST00000523887	0.403787	0.61886	0.92035	1191	1680	ERLIN2
ENST00000523898	-0.0566503	0.81637	0.963724	1707.24	1654.02	ERI1
ENST00000523908	-1.07071	0.402591	0.852779	2261.5	1411.67	CLINT1
ENST00000523911	-0.776182	0.409414	0.854507	1239.4	758.4	RMDN1
ENST00000523916	-0.347281	0.232551	0.76629	1891.29	1599.25	CASP3
ENST00000523917	-0.400545	0.0217483	0.413017	1506.24	1145.15	CNOT7
ENST00000523920	0.104498	0.580233	0.909692	508.4	585.75	UQCRB
ENST00000523936	-0.279083	0.105347	0.645905	630.5	523.463	RPS20
ENST00000523939	NA	NA	NA	NA	NA	ALKAL1
ENST00000523944	0.105411	0.696364	0.937862	1566.32	1817.02	MCM4
ENST00000523950	NA	NA	NA	NA	NA	VEGFA
ENST00000523953	NA	NA	NA	NA	NA	CA1
ENST00000523956	NA	NA	NA	NA	NA	DUSP26
ENST00000523963	NA	NA	NA	NA	NA	RIMS1
ENST00000523965	0.0774501	0.540824	0.899151	1368.47	1425.17	SORBS3
ENST00000523971	NA	NA	NA	NA	NA	AC246817.2
ENST00000523975	-0.517098	0.08013	0.600617	991	716.333	CHCHD7
ENST00000523976	NA	NA	NA	NA	NA	HEY1
ENST00000523981	NA	NA	NA	2	1893	NAIP
ENST00000523983	NA	NA	NA	NA	NA	LETM2
ENST00000523984	-0.175199	0.462316	0.874177	1157.23	1011.89	WDYHV1
ENST00000523985	NA	NA	NA	520	354	CCNC
ENST00000523986	NA	NA	NA	3294	421	RAD21
ENST00000523987	NA	NA	NA	1709	1328	AC099805.1
ENST00000523995	NA	NA	NA	NA	NA	AF117829.1
ENST00000523999	-0.813064	0.0788118	0.5969	1334	740.667	ENDOV
ENST00000524008	NA	NA	NA	NA	NA	AC114550.2
ENST00000524009	NA	NA	NA	NA	NA	PLAT
ENST00000524011	NA	NA	NA	NA	NA	AC026904.3
ENST00000524012	NA	NA	NA	NA	NA	AC091163.1
ENST00000524013	-0.188073	0.648332	0.927786	1191.69	1130.43	MYC
ENST00000524014	NA	NA	NA	NA	NA	AC062004.1
ENST00000524017	NA	NA	NA	NA	NA	AC068672.3
ENST00000524021	NA	NA	NA	2235	1083	FUT10
ENST00000524022	NA	NA	NA	NA	NA	AC068672.2
ENST00000524023	NA	NA	NA	NA	NA	HDAC9
ENST00000524028	NA	NA	NA	NA	NA	PTP4A3
ENST00000524034	NA	NA	NA	NA	NA	LINC01933
ENST00000524035	-0.840996	0.285286	0.803224	1756	1018.33	MEG3
ENST00000524037	NA	NA	NA	NA	NA	TRIQK
ENST00000524041	NA	NA	NA	NA	NA	SLC6A7
ENST00000524047	NA	NA	NA	NA	NA	LINCR-0001
ENST00000524059	NA	NA	NA	NA	NA	LINC02209
ENST00000524060	NA	NA	NA	NA	NA	MIR124-2HG
ENST00000524070	NA	NA	NA	NA	NA	LINC01591
ENST00000524073	NA	NA	NA	NA	NA	AC114550.3
ENST00000524074	NA	NA	NA	NA	NA	PFDN1
ENST00000524080	NA	NA	NA	NA	NA	BHMT
ENST00000524083	NA	NA	NA	NA	NA	AC099520.1
ENST00000524087	NA	NA	NA	NA	NA	NPIPB11
ENST00000524090	NA	NA	NA	NA	NA	MTSS1
ENST00000524098	NA	NA	NA	NA	NA	AC087518.1
ENST00000524103	NA	NA	NA	1	635	ELP3
ENST00000524104	NA	NA	NA	577	887.5	STAU2
ENST00000524105	NA	NA	NA	NA	NA	CNOT8
ENST00000524107	NA	NA	NA	NA	NA	TRIQK
ENST00000524115	NA	NA	NA	NA	NA	NKX6-3
ENST00000524118	NA	NA	NA	1	384	RAB11FIP1
ENST00000524129	NA	NA	NA	NA	NA	MAL2-AS1
ENST00000524131	NA	NA	NA	NA	NA	MEG3
ENST00000524132	NA	NA	NA	NA	NA	AC090809.1
ENST00000524140	NA	NA	NA	1	3857	NWD1
ENST00000524142	-0.0138761	0.347768	0.830868	513.197	512.054	ATOX1
ENST00000524145	NA	NA	NA	NA	NA	AMOT
ENST00000524159	NA	NA	NA	NA	NA	AC099520.1
ENST00000524163	NA	NA	NA	NA	NA	OPRM1
ENST00000524165	NA	NA	NA	NA	NA	PVT1
ENST00000524166	NA	NA	NA	885	1023	AF117829.1
ENST00000524167	NA	NA	NA	NA	NA	AC100818.1
ENST00000524171	NA	NA	NA	NA	NA	C5orf58
ENST00000524175	NA	NA	NA	NA	NA	AC011410.1
ENST00000524176	NA	NA	NA	NA	NA	MYBL1
ENST00000524181	0.0675974	0.838726	0.967877	956.5	1039.83	C8orf31
ENST00000524189	0.45003	0.586106	0.910875	962.4	1073.86	KIF13B
ENST00000524190	NA	NA	NA	NA	NA	AF117829.1
ENST00000524214	NA	NA	NA	NA	NA	MOK
ENST00000524226	NA	NA	NA	NA	NA	PCM1
ENST00000524230	-0.2357	0.531478	0.896115	2075.22	1635.85	TXNRD3
ENST00000524236	NA	NA	NA	NA	NA	LINC02237
ENST00000524238	NA	NA	NA	NA	NA	HMBOX1
ENST00000524240	NA	NA	NA	NA	NA	GFRA2
ENST00000524245	0.102469	0.540827	0.899151	367.9	392	COX6C
ENST00000524255	NA	NA	NA	NA	NA	SFTPC
ENST00000524265	NA	NA	NA	1	825	CARMN
ENST00000524270	0.241277	0.121094	0.667707	1164.23	1304.42	SPSB2
ENST00000524275	NA	NA	NA	NA	NA	AC104257.1
ENST00000524278	NA	NA	NA	NA	NA	OPRK1
ENST00000524279	NA	NA	NA	NA	NA	FANCD2OS
ENST00000524280	NA	NA	NA	NA	NA	TNIP1
ENST00000524283	NA	NA	NA	NA	NA	LINC01608
ENST00000524284	NA	NA	NA	NA	NA	MIR124-2HG
ENST00000524286	NA	NA	NA	NA	NA	LINC01592
ENST00000524287	NA	NA	NA	NA	NA	AP001330.1
ENST00000524295	NA	NA	NA	NA	NA	LINC01933
ENST00000524300	-0.751254	0.088455	0.617546	2337.77	1825.67	STAU2
ENST00000524308	NA	NA	NA	1368	678	MATN2
ENST00000524315	NA	NA	NA	NA	NA	CD74
ENST00000524323	NA	NA	NA	NA	NA	STC1
ENST00000524325	NA	NA	NA	1000	1678	TSNARE1
ENST00000524336	NA	NA	NA	NA	NA	AC099520.1
ENST00000524338	NA	NA	NA	NA	NA	LINC00968
ENST00000524341	NA	NA	NA	1	328	MTERF3
ENST00000524343	NA	NA	NA	1	515	RRNAD1
ENST00000524345	NA	NA	NA	NA	NA	SLA
ENST00000524346	0.420602	0.640781	0.926104	805	1130	LINC02055
ENST00000524349	-0.0294923	0.00838604	0.290926	579.639	569.434	RPS20
ENST00000524352	NA	NA	NA	NA	NA	SCARA5
ENST00000524359	NA	NA	NA	NA	NA	AC105031.3
ENST00000524361	NA	NA	NA	NA	NA	LINC00534
ENST00000524365	NA	NA	NA	NA	NA	SERPINE3
ENST00000524369	NA	NA	NA	1	1385	AP003469.2
ENST00000524370	NA	NA	NA	1	291	MOK
ENST00000524376	1.98987	0.0321705	0.461686	392	1618.75	MIR100HG
ENST00000524377	NA	NA	NA	NA	NA	NTRK1
ENST00000524381	NA	NA	NA	NA	NA	OPCML
ENST00000524391	NA	NA	NA	4	1486.25	KCNV1
ENST00000524406	NA	NA	NA	NA	NA	DIO1
ENST00000524407	NA	NA	NA	1519	1095	DNAAF3
ENST00000524410	NA	NA	NA	NA	NA	AC103736.1
ENST00000524413	0.418934	0.43791	0.865434	1249.83	1488	THNSL1
ENST00000524416	NA	NA	NA	NA	NA	FAM160A2
ENST00000524419	NA	NA	NA	1	605	LDLRAD3
ENST00000524422	NA	NA	NA	NA	NA	ATP5L
ENST00000524435	NA	NA	NA	NA	NA	FEZ1
ENST00000524452	NA	NA	NA	NA	NA	SYTL2
ENST00000524462	-0.103961	0.687681	0.936245	1525.2	1267.64	TYK2
ENST00000524463	-0.100032	0.144824	0.696592	867.17	810.582	CTSC
ENST00000524466	NA	NA	NA	3	1296	PELI3
ENST00000524467	NA	NA	NA	NA	NA	AP000842.1
ENST00000524472	NA	NA	NA	NA	NA	CHI3L2
ENST00000524479	NA	NA	NA	NA	NA	AC124301.1
ENST00000524487	NA	NA	NA	NA	NA	RAPSN
ENST00000524488	NA	NA	NA	NA	NA	AC103736.1
ENST00000524490	NA	NA	NA	NA	NA	EMSY
ENST00000524491	0.756343	0.314219	0.814552	1176.33	1506.4	PC
ENST00000524493	NA	NA	NA	NA	NA	AC090138.1
ENST00000524496	-0.017494	0.119473	0.664762	570.248	564.149	RPL27A
ENST00000524506	-0.13953	0.673616	0.931956	970.167	950.5	RCE1
ENST00000524517	NA	NA	NA	NA	NA	ZNF503-AS1
ENST00000524542	NA	NA	NA	NA	NA	SSU72P7
ENST00000524550	NA	NA	NA	1	966	GATD1
ENST00000524553	0.151144	0.83341	0.966676	567.333	524.091	CFL1
ENST00000524555	NA	NA	NA	NA	NA	SAA2-SAA4
ENST00000524558	-0.343574	0.0825407	0.60594	1198.58	989.138	SERPINH1
ENST00000524564	NA	NA	NA	NA	NA	SIRT3
ENST00000524565	NA	NA	NA	NA	NA	AC103736.1
ENST00000524567	NA	NA	NA	2	1478	TMEM45B
ENST00000524573	NA	NA	NA	NA	NA	EDA
ENST00000524575	NA	NA	NA	NA	NA	YAP1
ENST00000524581	NA	NA	NA	2	841	EPB41L2
ENST00000524591	2.20658	0.345348	0.830362	433	2033.67	KIAA1456
ENST00000524595	-0.0731108	0.685037	0.935616	753.5	639.8	IL18
ENST00000524596	-0.307822	0.10988	0.651858	1146.19	1058.61	LIN7C
ENST00000524600	NA	NA	NA	NA	NA	GNLY
ENST00000524602	NA	NA	NA	NA	NA	CHD7
ENST00000524613	NA	NA	NA	NA	NA	AC087379.1
ENST00000524618	NA	NA	NA	1304	654	MTFR1L
ENST00000524622	0.0702759	0.895088	0.978906	971	961.333	TESPA1
ENST00000524624	-0.421908	0.330415	0.822219	791.444	753.258	EEF1D
ENST00000524625	-0.200906	0.612014	0.918913	1941.55	1878.75	ATG13
ENST00000524630	0.166527	0.835884	0.967302	1742.41	2454.5	CTNND1
ENST00000524631	-0.0502217	0.861086	0.97201	1468	1528.33	RNPC3
ENST00000524634	NA	NA	NA	1	430	MFF
ENST00000524637	NA	NA	NA	NA	NA	RBM4B
ENST00000524655	0.300751	0.53017	0.895604	852	1050	ARHGAP32
ENST00000524656	NA	NA	NA	NA	NA	FXYD6
ENST00000524669	NA	NA	NA	NA	NA	YPEL4
ENST00000524679	NA	NA	NA	NA	NA	TPD52L1
ENST00000524698	-0.402474	0.71666	0.941892	1046	823	TXNRD1
ENST00000524707	NA	NA	NA	NA	NA	AC013714.1
ENST00000524708	NA	NA	NA	NA	NA	AP001360.1
ENST00000524717	-0.13035	0.712083	0.94072	1874.92	1827.08	MAML2
ENST00000524725	NA	NA	NA	2	979.5	TMEM25
ENST00000524737	0.204289	0.655944	0.92906	1317.5	1446	CHEK1
ENST00000524746	NA	NA	NA	NA	NA	NFRKB
ENST00000524753	-0.638267	0.221528	0.75891	927.75	559.333	GTF2H1
ENST00000524754	NA	NA	NA	NA	NA	FUT6
ENST00000524756	NA	NA	NA	NA	NA	ARHGAP20
ENST00000524765	NA	NA	NA	524	209	B3GAT1
ENST00000524767	NA	NA	NA	NA	NA	EMSY
ENST00000524770	NA	NA	NA	NA	NA	GMDS-AS1
ENST00000524772	NA	NA	NA	NA	NA	AP003100.1
ENST00000524773	0.00723492	0.980046	0.995613	1364.21	1474.36	CAPN1
ENST00000524782	-0.125645	0.654215	0.929026	1999.22	1879.06	ARFGAP2
ENST00000524790	-0.065288	0.800336	0.959598	1088.5	1050.75	CYB5R2
ENST00000524794	NA	NA	NA	NA	NA	NFRKB
ENST00000524800	-2.53679	0.0171438	0.380224	2346	433	NUF2
ENST00000524803	-0.100775	0.408099	0.854402	1297.79	1232.4	SAAL1
ENST00000524815	NA	NA	NA	1	383	PACS1
ENST00000524821	0.112305	0.460214	0.874177	1148.14	1202.39	C8orf82
ENST00000524824	NA	NA	NA	NA	NA	AC136475.5
ENST00000524827	NA	NA	NA	1	118	CSTF3
ENST00000524835	0.193917	0.719035	0.942367	614	709	TM9SF1
ENST00000524845	NA	NA	NA	NA	NA	PPP6R3
ENST00000524851	-0.411404	0.429736	0.86188	764.444	534.7	RPS3
ENST00000524855	NA	NA	NA	NA	NA	KC877392.1
ENST00000524858	NA	NA	NA	NA	NA	AC021698.1
ENST00000524871	NA	NA	NA	NA	NA	CNTN5
ENST00000524874	NA	NA	NA	NA	NA	LETM2
ENST00000524878	NA	NA	NA	NA	NA	C11orf45
ENST00000524885	NA	NA	NA	NA	NA	AC124301.1
ENST00000524892	-0.039097	0.894165	0.978906	1939.73	1675.28	ARHGAP42
ENST00000524896	-0.0322581	0.650828	0.928306	646.128	636.202	EIF3M
ENST00000524902	0.12793	0.610312	0.918212	801.014	895.766	MTA2
ENST00000524904	NA	NA	NA	1910	3143	PPP6R3
ENST00000524906	NA	NA	NA	2	847	MROH6
ENST00000524913	0.156595	0.869216	0.973962	1634.5	2001.5	ZC2HC1C
ENST00000524918	0.517754	0.298435	0.808754	889.6	1469.33	PARP10
ENST00000524921	NA	NA	NA	NA	NA	DDIAS
ENST00000524927	0.176698	0.680879	0.934458	709.75	776	NEDD8
ENST00000524928	-0.0152604	0.943409	0.989779	947.433	924.194	SLC39A13
ENST00000524929	0.151103	0.911533	0.983397	1136.5	1538.67	SGK1
ENST00000524931	-0.573527	0.000860155	0.111393	686.067	460.5	PTS
ENST00000524942	NA	NA	NA	NA	NA	AP003733.3
ENST00000524943	NA	NA	NA	NA	NA	OR8G5
ENST00000524944	-0.109062	0.488693	0.882412	1500.46	1424.14	SCYL1
ENST00000524945	NA	NA	NA	NA	NA	SLCO5A1
ENST00000524948	NA	NA	NA	1	587	ADM
ENST00000524950	NA	NA	NA	NA	NA	MSANTD2
ENST00000524958	-0.0724585	0.0184924	0.389129	690.063	663.651	C11orf98
ENST00000524966	NA	NA	NA	NA	NA	AP001001.2
ENST00000524974	NA	NA	NA	3619	492	PDE4DIP
ENST00000524978	NA	NA	NA	NA	NA	PSMG3-AS1
ENST00000524981	0.00645122	0.981144	0.995774	915	908	CFAP54
ENST00000524982	NA	NA	NA	NA	NA	DLG2
ENST00000524983	NA	NA	NA	NA	NA	DBX1
ENST00000524993	NA	NA	NA	NA	NA	TMPRSS13
ENST00000525005	NA	NA	NA	1	940	AKIP1
ENST00000525014	NA	NA	NA	NA	NA	CCKBR
ENST00000525024	NA	NA	NA	NA	NA	LONRF1
ENST00000525034	NA	NA	NA	3	520.667	AAMDC
ENST00000525038	NA	NA	NA	1	2458	EMSY
ENST00000525042	NA	NA	NA	NA	NA	LGALS8
ENST00000525043	NA	NA	NA	1837	363	C8orf49
ENST00000525053	NA	NA	NA	NA	NA	FGD4
ENST00000525063	NA	NA	NA	NA	NA	ADM
ENST00000525064	NA	NA	NA	864	121	CLNS1A
ENST00000525067	NA	NA	NA	NA	NA	HBS1L
ENST00000525069	-0.0488792	0.836488	0.967302	832.9	798.688	TMEM9B
ENST00000525071	-0.0962108	0.554026	0.902581	1086.22	1043.67	SLC35F2
ENST00000525074	0.227135	0.626075	0.921929	850.4	1095.4	TRIM3
ENST00000525077	-0.431731	0.0182612	0.389129	1137.17	838.133	CRACR2B
ENST00000525085	-0.0907912	0.702466	0.939121	309.5	302.667	NDUFC2
ENST00000525090	NA	NA	NA	1	1717	BBOX1
ENST00000525095	-0.546948	0.307272	0.811825	948.5	684.167	VPS26B
ENST00000525097	NA	NA	NA	NA	NA	AC090124.1
ENST00000525105	NA	NA	NA	NA	NA	ZNF517
ENST00000525114	NA	NA	NA	NA	NA	AC068858.1
ENST00000525115	NA	NA	NA	NA	NA	PGBD5
ENST00000525117	NA	NA	NA	NA	NA	RAB30
ENST00000525123	NA	NA	NA	1	1070	AGBL2
ENST00000525126	NA	NA	NA	NA	NA	LAYN
ENST00000525131	NA	NA	NA	NA	NA	PDZD3
ENST00000525133	NA	NA	NA	NA	NA	AL078612.2
ENST00000525139	NA	NA	NA	NA	NA	ANO3
ENST00000525141	-0.279766	0.271543	0.795658	715.615	614.583	SMCO4
ENST00000525144	NA	NA	NA	1	565	KIRREL3
ENST00000525154	NA	NA	NA	1	599	AC026250.1
ENST00000525158	0.0594296	0.567196	0.90615	558.667	592.867	TIMM10
ENST00000525159	-0.0763281	0.912543	0.983429	1388.5	1537.8	TOLLIP
ENST00000525166	NA	NA	NA	NA	NA	FAT3
ENST00000525171	NA	NA	NA	NA	NA	NAALAD2
ENST00000525172	NA	NA	NA	NA	NA	ZIC4
ENST00000525187	NA	NA	NA	NA	NA	GRIA4
ENST00000525193	NA	NA	NA	NA	NA	EPB41L2
ENST00000525196	NA	NA	NA	NA	NA	NOX4
ENST00000525199	NA	NA	NA	NA	NA	ZNF705E
ENST00000525201	NA	NA	NA	1	396	TSPAN4
ENST00000525202	NA	NA	NA	NA	NA	DIO1
ENST00000525218	NA	NA	NA	NA	NA	INSC
ENST00000525219	0.181742	0.562699	0.903553	1245.4	1414.1	IL15RA
ENST00000525235	NA	NA	NA	NA	NA	ARFIP2
ENST00000525239	-0.575665	0.00170224	0.14469	899.273	680.3	WDR74
ENST00000525263	NA	NA	NA	NA	NA	KLK12
ENST00000525266	NA	NA	NA	1	493	ZNF7
ENST00000525270	NA	NA	NA	NA	NA	VNN2
ENST00000525271	NA	NA	NA	NA	NA	EPB41L2
ENST00000525282	NA	NA	NA	NA	NA	ODF3
ENST00000525289	NA	NA	NA	NA	NA	VNN2
ENST00000525291	NA	NA	NA	NA	NA	SDHD
ENST00000525292	NA	NA	NA	NA	NA	LINC00964
ENST00000525297	0.0389428	0.869431	0.973962	327.111	383.111	FAU
ENST00000525303	NA	NA	NA	1	379	TRAPPC4
ENST00000525309	NA	NA	NA	NA	NA	AC090159.1
ENST00000525319	NA	NA	NA	2	1104	SIRT3
ENST00000525320	NA	NA	NA	NA	NA	AC113192.2
ENST00000525321	NA	NA	NA	711	1838	RBM25
ENST00000525344	NA	NA	NA	NA	NA	EXPH5
ENST00000525354	NA	NA	NA	NA	NA	ZNF726
ENST00000525356	-0.0736536	0.725159	0.944683	1036	945.286	RCE1
ENST00000525361	NA	NA	NA	1	2252	DDIAS
ENST00000525364	0.147835	0.881833	0.97684	479	656.5	SCYL1
ENST00000525365	NA	NA	NA	NA	NA	AC015689.1
ENST00000525369	0.270293	0.886062	0.977556	1112	1130.5	MYB
ENST00000525374	NA	NA	NA	NA	NA	CARD16
ENST00000525376	NA	NA	NA	NA	NA	AF186192.1
ENST00000525380	NA	NA	NA	NA	NA	SCGB2A2
ENST00000525381	NA	NA	NA	NA	NA	LINC02545
ENST00000525386	NA	NA	NA	NA	NA	MPZL3
ENST00000525388	NA	NA	NA	1	156	DDIAS
ENST00000525393	NA	NA	NA	4	768.25	DGLUCY
ENST00000525409	NA	NA	NA	1	349	AAMDC
ENST00000525417	NA	NA	NA	NA	NA	CTAGE1
ENST00000525424	NA	NA	NA	NA	NA	AL050327.1
ENST00000525428	-0.0654773	0.173029	0.718043	1177.78	1131.59	CLNS1A
ENST00000525429	NA	NA	NA	NA	NA	AP001007.2
ENST00000525445	1.50147	0.000419472	0.0767096	384	1094	IRF7
ENST00000525449	-0.356228	0.612142	0.918913	523.25	541.5	C11orf80
ENST00000525451	-0.0786301	0.0668992	0.572261	1028.29	991.519	CFL1
ENST00000525457	NA	NA	NA	885	1324	SYT12
ENST00000525459	-0.382436	0.39211	0.848222	1417.6	1215.86	PTPRK
ENST00000525462	NA	NA	NA	NA	NA	CCKBR
ENST00000525493	NA	NA	NA	NA	NA	DKK3
ENST00000525498	1.45707	0.0460407	0.514166	776	2180.25	OSBPL5
ENST00000525503	-0.187997	0.0517287	0.53129	1219.43	1102.36	CCDC90B
ENST00000525508	NA	NA	NA	1	5273	CHD7
ENST00000525509	0.00601763	0.970214	0.993834	502.8	508.222	ZFPL1
ENST00000525512	NA	NA	NA	NA	NA	AC100768.1
ENST00000525528	1.30447	0.426234	0.859569	874	2326	BDNF
ENST00000525532	NA	NA	NA	NA	NA	SORL1
ENST00000525550	NA	NA	NA	NA	NA	KCNE3
ENST00000525556	NA	NA	NA	2	830	AC022182.2
ENST00000525566	-0.178953	0.0235555	0.422447	2453.5	2259.99	TXNRD1
ENST00000525573	NA	NA	NA	NA	NA	AL138812.1
ENST00000525575	NA	NA	NA	2	869.5	AC093496.1
ENST00000525587	-0.0320699	0.879707	0.976033	443.25	440.167	TIMM10
ENST00000525588	NA	NA	NA	1	992	FADS3
ENST00000525590	NA	NA	NA	NA	NA	GOLGA8G
ENST00000525591	NA	NA	NA	696	1478	ATP8B3
ENST00000525596	NA	NA	NA	1	1233	NPIPA8
ENST00000525602	NA	NA	NA	NA	NA	CLP1
ENST00000525605	NA	NA	NA	NA	NA	CLEC7A
ENST00000525621	-0.0524076	0.898547	0.980083	2313.82	2314.57	TYK2
ENST00000525631	NA	NA	NA	NA	NA	TMEM223
ENST00000525634	-0.0326246	0.0229213	0.418034	576.661	563.704	RPS13
ENST00000525640	NA	NA	NA	1	1475	STX17
ENST00000525641	NA	NA	NA	NA	NA	AC090458.1
ENST00000525643	-0.0358559	0.443828	0.866492	881.547	857.985	IL32
ENST00000525646	NA	NA	NA	NA	NA	DEUP1
ENST00000525650	NA	NA	NA	NA	NA	SLCO2B1
ENST00000525654	-0.312233	0.432386	0.863115	1057	876	AC109635.2
ENST00000525673	NA	NA	NA	NA	NA	AC022690.2
ENST00000525675	NA	NA	NA	NA	NA	C11orf98
ENST00000525680	NA	NA	NA	1	1208	TP53I11
ENST00000525682	NA	NA	NA	1433	562.333	DHDDS
ENST00000525684	NA	NA	NA	2	845	C11orf58
ENST00000525693	-0.0955598	0.611954	0.918913	1017.27	998.419	RELA
ENST00000525702	NA	NA	NA	NA	NA	SYTL2
ENST00000525704	NA	NA	NA	1	364	KIRREL3
ENST00000525716	0.143321	0.950599	0.991597	1322.25	1610	AP003486.1
ENST00000525720	NA	NA	NA	NA	NA	KBTBD4
ENST00000525729	NA	NA	NA	NA	NA	C11orf65
ENST00000525735	NA	NA	NA	1953	2009	USP2
ENST00000525740	NA	NA	NA	NA	NA	ILDR2
ENST00000525746	NA	NA	NA	NA	NA	LINC01016
ENST00000525748	NA	NA	NA	NA	NA	SLC6A5
ENST00000525752	-0.404194	0.540625	0.899151	1445.4	1146.17	WDR74
ENST00000525754	-0.102002	0.81129	0.962129	930.455	939.062	RBM4B
ENST00000525758	NA	NA	NA	NA	NA	AC111188.1
ENST00000525767	-0.691839	0.0182299	0.389129	598.4	387.333	EIF1AD
ENST00000525771	-0.058312	0.605468	0.916561	983.583	947.02	ZNF576
ENST00000525773	NA	NA	NA	2	859	PARP10
ENST00000525777	NA	NA	NA	1	171	FDFT1
ENST00000525778	NA	NA	NA	NA	NA	SOGA3
ENST00000525780	NA	NA	NA	NA	NA	C11orf16
ENST00000525791	NA	NA	NA	NA	NA	BTG4
ENST00000525795	NA	NA	NA	NA	NA	ABHD14B
ENST00000525799	NA	NA	NA	NA	NA	PTPN22
ENST00000525803	-0.13211	0.773495	0.953717	451.6	511.667	PTS
ENST00000525810	NA	NA	NA	NA	NA	EDA
ENST00000525811	NA	NA	NA	NA	NA	GMDS-AS1
ENST00000525815	-0.00953559	0.968379	0.993817	1709.67	1776.06	SLC35F2
ENST00000525817	-0.549656	0.396571	0.850165	1614.5	1121.64	NPEPL1
ENST00000525823	0.411792	0.464759	0.874608	486.5	617	CRYAB
ENST00000525825	NA	NA	NA	NA	NA	CASP1
ENST00000525829	NA	NA	NA	NA	NA	FAM66A
ENST00000525832	NA	NA	NA	NA	NA	AP003028.1
ENST00000525839	NA	NA	NA	2	1337	ARHGEF4
ENST00000525842	-0.445171	0.00889327	0.297959	2266.36	1814.45	ZBTB44
ENST00000525849	-0.240326	0.471957	0.875937	1417.38	1280.73	EYA4
ENST00000525863	-0.91932	0.0954008	0.627498	1680.8	847.5	NLRX1
ENST00000525876	0.0924162	0.773772	0.953796	785.831	793.97	SERPINH1
ENST00000525897	NA	NA	NA	439	377.5	MANEAL
ENST00000525899	NA	NA	NA	NA	NA	GJB7
ENST00000525900	-0.253465	0.422527	0.859313	867	754.364	FDFT1
ENST00000525902	0.855401	0.0958094	0.628353	1410.12	2338	CTNND1
ENST00000525908	-0.191545	0.312308	0.814086	1507.35	1354.62	C11orf80
ENST00000525909	NA	NA	NA	NA	NA	FLJ37035
ENST00000525912	NA	NA	NA	NA	NA	LINC01016
ENST00000525919	NA	NA	NA	NA	NA	EMSY
ENST00000525926	NA	NA	NA	NA	NA	AC103855.1
ENST00000525929	NA	NA	NA	746	491	PCDHA7
ENST00000525934	NA	NA	NA	NA	NA	SLN
ENST00000525936	NA	NA	NA	1	125	EXOSC4
ENST00000525941	-0.23864	0.0910221	0.622658	685.25	572.444	AP006621.3
ENST00000525943	NA	NA	NA	NA	NA	DDX25
ENST00000525950	-0.0132342	0.987811	0.996388	627	675.25	BDNF
ENST00000525952	NA	NA	NA	NA	NA	AP002957.1
ENST00000525954	-0.156735	0.749428	0.948805	1228.7	1050	FDFT1
ENST00000525955	NA	NA	NA	670	1085	PRG2
ENST00000525962	NA	NA	NA	NA	NA	TGFBR3
ENST00000525967	-0.759365	0.186526	0.731124	1497.88	1233	NPEPL1
ENST00000525974	NA	NA	NA	NA	NA	TK2
ENST00000525975	NA	NA	NA	NA	NA	HIPK3
ENST00000525984	NA	NA	NA	NA	NA	AP003063.2
ENST00000525998	NA	NA	NA	NA	NA	SIGLEC10
ENST00000526004	NA	NA	NA	NA	NA	GZMB
ENST00000526005	-0.183732	0.146526	0.698334	1296.21	1185.14	KBTBD4
ENST00000526014	NA	NA	NA	NA	NA	FXYD6
ENST00000526019	NA	NA	NA	1	1420	L3MBTL3
ENST00000526025	NA	NA	NA	NA	NA	CD44
ENST00000526028	NA	NA	NA	1	976	HYLS1
ENST00000526031	NA	NA	NA	NA	NA	BSDC1
ENST00000526033	-0.0891871	0.668107	0.929675	2356.26	2325.81	PICALM
ENST00000526041	NA	NA	NA	NA	NA	AP003123.1
ENST00000526049	-0.0362197	0.611297	0.91871	1089.64	1073.4	SELENOS
ENST00000526054	-0.462208	0.190044	0.734303	827.133	658.64	VPS28
ENST00000526056	NA	NA	NA	NA	NA	CASP5
ENST00000526060	-1.01055	0.0313139	0.460412	1338.33	675.875	SYVN1
ENST00000526063	NA	NA	NA	NA	NA	RRAS2
ENST00000526068	NA	NA	NA	1	477	NEU3
ENST00000526070	NA	NA	NA	957	573	DDX6
ENST00000526072	-1.36663	0.0859563	0.612398	1434.5	634.4	CD81
ENST00000526082	NA	NA	NA	NA	NA	PRDM10
ENST00000526086	NA	NA	NA	NA	NA	MS4A4E
ENST00000526088	NA	NA	NA	NA	NA	BCO2
ENST00000526090	NA	NA	NA	NA	NA	TMPRSS13
ENST00000526091	NA	NA	NA	NA	NA	AP002957.1
ENST00000526092	-1.06741	0.109429	0.651858	1737.2	1019.83	ATP8B3
ENST00000526094	-0.197115	0.826796	0.965298	1495.4	1232.33	UBTF
ENST00000526099	NA	NA	NA	1	1713	ST5
ENST00000526104	-0.150904	0.491855	0.883614	1888.77	1740.94	RIC8A
ENST00000526110	-0.317914	0.444231	0.866707	901.1	653.105	HSPA8
ENST00000526111	NA	NA	NA	NA	NA	MBP
ENST00000526112	NA	NA	NA	1	535	AC009806.1
ENST00000526115	0.160781	0.75152	0.948843	1046.25	1236.94	NAP1L4
ENST00000526117	NA	NA	NA	NA	NA	LMX1B
ENST00000526123	NA	NA	NA	NA	NA	ZNF345
ENST00000526131	NA	NA	NA	NA	NA	AP004247.2
ENST00000526136	NA	NA	NA	1	1602	PCDHA2
ENST00000526143	NA	NA	NA	6	1230.83	BCL9L
ENST00000526145	NA	NA	NA	NA	NA	ETS1
ENST00000526154	NA	NA	NA	1	2628	AP002802.1
ENST00000526171	NA	NA	NA	1	284	MRPL49
ENST00000526175	NA	NA	NA	NA	NA	TMEM218
ENST00000526177	-1.27912	0.0567178	0.54653	2931.5	1216	GDPD5
ENST00000526179	NA	NA	NA	NA	NA	AC023442.3
ENST00000526180	-0.0800283	0.375753	0.84406	813.925	792.345	CRYAB
ENST00000526198	NA	NA	NA	NA	NA	EPS8L2
ENST00000526202	NA	NA	NA	1	617	LMO7
ENST00000526203	NA	NA	NA	1	445	SLC22A18AS
ENST00000526206	NA	NA	NA	NA	NA	AP003059.1
ENST00000526216	NA	NA	NA	NA	NA	COLCA2
ENST00000526219	0.30581	0.19933	0.73982	677.75	848	DHDDS
ENST00000526225	NA	NA	NA	NA	NA	AC044839.2
ENST00000526254	NA	NA	NA	NA	NA	AP001979.2
ENST00000526256	NA	NA	NA	222	251	CSRP1
ENST00000526285	NA	NA	NA	NA	NA	GRK2
ENST00000526286	NA	NA	NA	NA	NA	NANOG
ENST00000526292	NA	NA	NA	1458	1205	MTMR9
ENST00000526305	NA	NA	NA	NA	NA	AP001646.3
ENST00000526325	-0.329337	0.0463332	0.515638	788.636	655.875	GATD1
ENST00000526327	NA	NA	NA	NA	NA	AC090592.1
ENST00000526336	NA	NA	NA	NA	NA	CCDC198
ENST00000526343	-1.77048	0.0958937	0.628575	1391.67	470.667	YAP1
ENST00000526349	NA	NA	NA	1032	546	RNF170
ENST00000526355	2.03865	0.203489	0.744063	1134.67	4123	GUCY1A2
ENST00000526357	-0.417695	0.730612	0.944847	1240	886	CTNND1
ENST00000526361	0.381921	0.418683	0.857766	288.5	376.5	SPCS2
ENST00000526377	NA	NA	NA	NA	NA	AP000911.3
ENST00000526385	NA	NA	NA	NA	NA	AP003730.2
ENST00000526387	NA	NA	NA	NA	NA	TBC1D10C
ENST00000526388	-1.21083	0.309639	0.812915	1402.8	518.25	LINC00958
ENST00000526390	-0.53508	0.13713	0.688398	2807.69	2196	TXNRD1
ENST00000526396	NA	NA	NA	NA	NA	TRIM49D2
ENST00000526406	-0.291524	0.373004	0.842761	1466.25	1241.5	GSDMD
ENST00000526415	0.01017	0.875911	0.975485	595.467	605.362	AAMDC
ENST00000526422	NA	NA	NA	560.5	384.5	NCAPD3
ENST00000526425	-0.367246	0.317654	0.816301	1458.23	1285.4	USP35
ENST00000526432	NA	NA	NA	NA	NA	SLC25A45
ENST00000526436	NA	NA	NA	2	2443.5	AP001803.2
ENST00000526438	NA	NA	NA	NA	NA	DEFB134
ENST00000526441	NA	NA	NA	NA	NA	TBX5
ENST00000526451	-0.19871	0.640023	0.925986	1203.87	1076.62	EIF1AD
ENST00000526453	NA	NA	NA	824	830	AP003392.4
ENST00000526455	NA	NA	NA	NA	NA	AC023442.2
ENST00000526458	NA	NA	NA	NA	NA	C9orf135-AS1
ENST00000526464	-0.0115005	0.705854	0.939896	904.56	899.774	IL32
ENST00000526470	NA	NA	NA	1	1409	AC068389.1
ENST00000526492	NA	NA	NA	NA	NA	ADM
ENST00000526495	-0.766658	0.0714101	0.582062	2588.09	1588.5	DICER1
ENST00000526508	-0.371946	0.0567728	0.54658	2018.94	1696.02	ATG13
ENST00000526509	NA	NA	NA	NA	NA	AP003386.1
ENST00000526520	NA	NA	NA	NA	NA	NPIPA3
ENST00000526522	-0.117055	0.00189343	0.152061	394.977	354.08	RPS2
ENST00000526530	-0.244331	0.287662	0.804136	965.933	782.15	DERA
ENST00000526538	NA	NA	NA	NA	NA	OR5M1
ENST00000526554	NA	NA	NA	NA	NA	AC021713.1
ENST00000526556	NA	NA	NA	NA	NA	AL138889.1
ENST00000526562	-0.0452897	0.00652282	0.263535	518.815	504.448	RPL27A
ENST00000526567	NA	NA	NA	1	234	ATM
ENST00000526568	NA	NA	NA	NA	NA	CASP1
ENST00000526575	NA	NA	NA	NA	NA	FUZ
ENST00000526588	NA	NA	NA	NA	NA	AP006621.3
ENST00000526589	-0.0610359	0.804175	0.960612	1774.42	1650.3	LGALS8
ENST00000526592	NA	NA	NA	892	443	SDHD
ENST00000526597	NA	NA	NA	1025	396	ACER3
ENST00000526600	-0.205643	0.325567	0.82059	2007.97	1844.45	TEAD1
ENST00000526601	NA	NA	NA	NA	NA	ZNF195
ENST00000526605	NA	NA	NA	1	241	AP000924.1
ENST00000526608	-0.282864	0.596714	0.913918	508.25	339.842	RPS3
ENST00000526615	NA	NA	NA	NA	NA	AC068205.1
ENST00000526619	NA	NA	NA	2	911.5	GOLGA8F
ENST00000526620	NA	NA	NA	NA	NA	JAML
ENST00000526627	-0.533169	0.00973787	0.308717	1423.85	1059.05	SMIM3
ENST00000526629	NA	NA	NA	4	1648.25	MSANTD2
ENST00000526630	NA	NA	NA	NA	NA	GTF2H1
ENST00000526634	NA	NA	NA	1	1374	LGALS8
ENST00000526639	0.0277487	0.862152	0.972565	897.964	879	SNRNP35
ENST00000526640	-0.261887	0.14533	0.697374	577.133	463.741	FTH1
ENST00000526641	NA	NA	NA	278	217	TATDN3
ENST00000526669	0.188829	0.581665	0.910001	437.5	516.8	CD44
ENST00000526674	NA	NA	NA	703	790	MIR100HG
ENST00000526678	NA	NA	NA	NA	NA	BRSK2
ENST00000526683	-0.0652657	0.328892	0.821581	1675.1	1644.84	PUF60
ENST00000526687	NA	NA	NA	NA	NA	ILDR2
ENST00000526691	-0.123435	0.266417	0.793459	2970.54	2847.36	TXNRD1
ENST00000526703	NA	NA	NA	1797	872	AP000924.1
ENST00000526704	-1.07654	0.13847	0.689519	1267.5	649.545	LINC01001
ENST00000526712	NA	NA	NA	NA	NA	MOGAT2
ENST00000526723	NA	NA	NA	2	228	CSRP1
ENST00000526727	-0.200121	0.347032	0.830868	1088.41	964.3	ST3GAL4
ENST00000526731	-0.570252	0.37417	0.843303	1484.62	975.636	ANKRD42
ENST00000526740	NA	NA	NA	NA	NA	MAP6
ENST00000526752	0.554871	0.106557	0.64803	360	500	SLC52A2
ENST00000526754	NA	NA	NA	1	1631	RBM25
ENST00000526757	0.0232777	0.93396	0.987206	1333.53	1498	ST5
ENST00000526759	NA	NA	NA	NA	NA	ZNF503-AS1
ENST00000526767	NA	NA	NA	NA	NA	HTN3
ENST00000526772	0.193322	0.789621	0.957258	2797.4	2680.75	CTNND1
ENST00000526776	-0.174728	0.604388	0.916394	639.5	529.474	IMMP1L
ENST00000526781	-0.0978636	0.61712	0.92035	815.5	773.714	C11orf70
ENST00000526785	-0.521421	0.00530136	0.244103	1236.45	879.906	FBXO3
ENST00000526791	NA	NA	NA	NA	NA	ZFPL1
ENST00000526792	NA	NA	NA	1	809	RPS6KA1
ENST00000526793	-1.10552	0.101798	0.640111	1803.8	680.8	KBTBD3
ENST00000526794	NA	NA	NA	1	1905	DDX10
ENST00000526795	-0.157041	0.500579	0.887111	420	390.333	RAB30-AS1
ENST00000526799	NA	NA	NA	NA	NA	NAALADL1
ENST00000526800	NA	NA	NA	NA	NA	SLC22A10
ENST00000526807	NA	NA	NA	NA	NA	AC108471.2
ENST00000526811	NA	NA	NA	4	368.75	IFITM3
ENST00000526812	NA	NA	NA	NA	NA	OR5M10
ENST00000526816	NA	NA	NA	NA	NA	POU2F2
ENST00000526823	NA	NA	NA	NA	NA	CARD18
ENST00000526838	-0.15568	0.124435	0.672905	615.125	556.112	EEF1D
ENST00000526840	NA	NA	NA	NA	NA	AP002759.1
ENST00000526851	NA	NA	NA	NA	NA	AP001978.1
ENST00000526861	NA	NA	NA	1	4158	SLFN13
ENST00000526870	-0.0985755	0.474461	0.876757	1011.23	960.094	NUP160
ENST00000526877	-0.632577	0.144087	0.695387	543	361.2	SSSCA1
ENST00000526893	NA	NA	NA	NA	NA	IGLL5
ENST00000526894	NA	NA	NA	NA	NA	MTFR1L
ENST00000526900	NA	NA	NA	NA	NA	SAA2
ENST00000526926	-0.626473	0.252783	0.781552	2179.33	1654.47	ZNF623
ENST00000526929	NA	NA	NA	NA	NA	USP17L4
ENST00000526932	NA	NA	NA	NA	NA	HMSD
ENST00000526934	NA	NA	NA	NA	NA	AP001360.1
ENST00000526936	NA	NA	NA	NA	NA	AC022182.1
ENST00000526938	NA	NA	NA	NA	NA	CTNND1
ENST00000526940	NA	NA	NA	1	723	NFRKB
ENST00000526950	NA	NA	NA	NA	NA	TXNRD1
ENST00000526978	NA	NA	NA	NA	NA	AC021006.2
ENST00000526986	NA	NA	NA	1140.5	1421.5	ZDHHC24
ENST00000526988	NA	NA	NA	NA	NA	BEST1
ENST00000526991	-0.171634	0.200237	0.740931	1306.8	1201.91	CHMP1B
ENST00000526995	-0.266108	0.635323	0.924696	1940.25	1639.83	TRAF6
ENST00000526997	NA	NA	NA	539	613	TATDN3
ENST00000527009	0.235239	0.731647	0.944884	2187.6	2260.67	SCYL1
ENST00000527011	0.432142	0.641731	0.926659	1218.17	1166.67	VAV3
ENST00000527020	-1.03264	0.218467	0.756343	1777.4	802	USH1C
ENST00000527034	-0.0591293	0.717941	0.942158	868.762	881.353	UBTF
ENST00000527041	NA	NA	NA	NA	NA	MBP
ENST00000527043	-0.255478	0.484855	0.881589	1152	972	SYT12
ENST00000527044	NA	NA	NA	NA	NA	KNL1
ENST00000527054	NA	NA	NA	NA	NA	AP003557.1
ENST00000527072	NA	NA	NA	NA	NA	CYB561D1
ENST00000527077	NA	NA	NA	1	610	SLC44A3
ENST00000527078	0.997323	0.143679	0.695387	381	777.667	SLC52A2
ENST00000527080	NA	NA	NA	NA	NA	USP17L8
ENST00000527083	NA	NA	NA	NA	NA	LINC00678
ENST00000527084	NA	NA	NA	NA	NA	GCSAML
ENST00000527087	NA	NA	NA	1	1175	XRRA1
ENST00000527095	NA	NA	NA	1351	799.667	IQCJ-SCHIP1
ENST00000527096	0.647231	0.423219	0.859423	1116.33	1771.5	PLEC
ENST00000527100	NA	NA	NA	NA	NA	AP000755.1
ENST00000527106	NA	NA	NA	NA	NA	FUT6
ENST00000527119	0.0942649	0.695488	0.937694	456	502.75	DRAP1
ENST00000527134	0.642543	0.415064	0.857072	716.5	1466.5	AAMDC
ENST00000527135	NA	NA	NA	NA	NA	AC087783.1
ENST00000527137	-0.209492	0.393511	0.849187	544.5	475.5	GNPTG
ENST00000527139	NA	NA	NA	1	1325	IQANK1
ENST00000527149	NA	NA	NA	NA	NA	SMCO4
ENST00000527150	NA	NA	NA	NA	NA	LRRC4C
ENST00000527161	NA	NA	NA	NA	NA	LINC00301
ENST00000527174	0.263652	0.61155	0.918753	1179.14	1233.33	SLC25A45
ENST00000527185	NA	NA	NA	NA	NA	CNTN5
ENST00000527197	-1.56716	0.044846	0.50949	1369	494.2	PUF60
ENST00000527204	-0.702484	0.51767	0.890878	1249.6	973.667	MTA2
ENST00000527216	NA	NA	NA	NA	NA	MOCS2
ENST00000527223	NA	NA	NA	2	1398.5	DNAAF3
ENST00000527229	0.326183	0.504315	0.888772	1368.5	1624.5	LCN10
ENST00000527235	NA	NA	NA	1910	392.667	EI24
ENST00000527246	NA	NA	NA	NA	NA	PBOV1
ENST00000527249	NA	NA	NA	1	959	EIF1AD
ENST00000527256	NA	NA	NA	205	1326	ACP2
ENST00000527270	NA	NA	NA	NA	NA	AC113192.1
ENST00000527271	NA	NA	NA	NA	NA	TMEM218
ENST00000527272	NA	NA	NA	NA	NA	ARHGAP32
ENST00000527275	NA	NA	NA	636	1795	SMPD1
ENST00000527281	NA	NA	NA	NA	NA	AP003730.2
ENST00000527283	NA	NA	NA	NA	NA	AC015771.1
ENST00000527284	NA	NA	NA	3	460.667	TK2
ENST00000527307	NA	NA	NA	NA	NA	DEUP1
ENST00000527317	NA	NA	NA	NA	NA	AP001993.1
ENST00000527323	-0.83779	0.0942143	0.625619	1107.57	710.5	CAPN1
ENST00000527332	NA	NA	NA	NA	NA	AP003122.2
ENST00000527344	-0.585876	0.120438	0.666564	787.625	618	CFL1
ENST00000527345	NA	NA	NA	NA	NA	AP002428.1
ENST00000527348	NA	NA	NA	6	284.833	BANF1
ENST00000527353	NA	NA	NA	NA	NA	PIGY
ENST00000527361	NA	NA	NA	NA	NA	ADGRB2
ENST00000527364	NA	NA	NA	NA	NA	AP000793.1
ENST00000527372	-0.498595	0.274211	0.797768	2259.12	1797.7	MYO18A
ENST00000527388	NA	NA	NA	NA	NA	EDA
ENST00000527397	NA	NA	NA	1	237	RAB1B
ENST00000527403	0.304062	0.446367	0.867918	1170.22	1313.11	PPP6R3
ENST00000527407	NA	NA	NA	NA	NA	ATRNL1
ENST00000527410	NA	NA	NA	NA	NA	HINFP
ENST00000527411	-0.200068	0.683214	0.935411	1488.33	1314	EPB41L2
ENST00000527414	NA	NA	NA	5	2362.6	DICER1
ENST00000527422	NA	NA	NA	NA	NA	BTN3A2
ENST00000527424	0.380519	0.429895	0.86188	1313.33	1469.5	RNF170
ENST00000527432	0.284806	0.54385	0.900002	1102.38	1228.68	RBM25
ENST00000527434	NA	NA	NA	NA	NA	WASIR2
ENST00000527436	0.0856668	0.843548	0.96831	1929	1827.75	ZSCAN9
ENST00000527440	NA	NA	NA	NA	NA	AP001547.1
ENST00000527446	-0.212218	0.422669	0.859313	651.5	559.128	RPS3
ENST00000527447	-0.422666	0.28402	0.802647	1846.14	1431.67	CREBZF
ENST00000527458	-0.389572	0.165429	0.710804	1743.78	1390.38	POLD3
ENST00000527467	-0.7318	0.644385	0.926854	1231.67	1375.67	CTNND1
ENST00000527472	NA	NA	NA	NA	NA	MPZL3
ENST00000527474	NA	NA	NA	NA	NA	MIR100HG
ENST00000527482	NA	NA	NA	NA	NA	GLYATL1B
ENST00000527483	NA	NA	NA	1	401	FLJ37035
ENST00000527487	NA	NA	NA	1	1607	PRR5L
ENST00000527492	NA	NA	NA	NA	NA	LINC02546
ENST00000527502	NA	NA	NA	2675	1037	NSD3
ENST00000527509	NA	NA	NA	NA	NA	MRVI1
ENST00000527511	NA	NA	NA	NA	NA	AP002884.3
ENST00000527518	NA	NA	NA	NA	NA	AC005833.1
ENST00000527522	-0.00292288	0.9933	0.99754	848.111	840.5	INTS4
ENST00000527523	NA	NA	NA	NA	NA	SYTL2
ENST00000527524	NA	NA	NA	NA	NA	GRIK4
ENST00000527525	-0.488639	0.666055	0.929651	739	545.25	SIPA1
ENST00000527528	NA	NA	NA	NA	NA	AP003066.1
ENST00000527533	NA	NA	NA	NA	NA	AP001782.1
ENST00000527536	0.0382465	0.801839	0.959989	1424.4	1492.42	BCLAF1
ENST00000527541	NA	NA	NA	NA	NA	GCSAML
ENST00000527546	NA	NA	NA	1	1046	MICAL2
ENST00000527547	NA	NA	NA	3	1248.67	CDC27
ENST00000527548	-0.0798059	0.000767775	0.105029	552.519	526.021	FAU
ENST00000527559	0.151855	0.632149	0.923375	2157.66	2575.9	NAV2
ENST00000527562	NA	NA	NA	NA	NA	AC007876.1
ENST00000527564	0.0253733	0.83619	0.967302	731.294	759.212	FLJ20021
ENST00000527565	NA	NA	NA	NA	NA	AC044810.3
ENST00000527569	NA	NA	NA	NA	NA	MUC15
ENST00000527577	-0.271371	0.30708	0.811691	652.5	567.733	CD59
ENST00000527578	-0.241036	0.221048	0.758381	1139.74	986.491	HBS1L
ENST00000527598	NA	NA	NA	NA	NA	ARHGAP20
ENST00000527610	-0.109573	0.607698	0.916861	619	570.625	RNASEH2C
ENST00000527614	0.0860052	0.751453	0.948843	1822.95	1839.55	PPP2R1B
ENST00000527615	NA	NA	NA	NA	NA	MYB
ENST00000527619	NA	NA	NA	NA	NA	SOX6
ENST00000527624	NA	NA	NA	NA	NA	PCDHA6
ENST00000527626	NA	NA	NA	NA	NA	NOX4
ENST00000527627	NA	NA	NA	NA	NA	RAB30-AS1
ENST00000527633	NA	NA	NA	NA	NA	RAB30
ENST00000527634	NA	NA	NA	848	1265	C11orf80
ENST00000527642	NA	NA	NA	NA	NA	AC103855.2
ENST00000527647	NA	NA	NA	NA	NA	C9orf135
ENST00000527651	NA	NA	NA	1	1448	STIM1
ENST00000527659	NA	NA	NA	1	550	EPB41L2
ENST00000527669	NA	NA	NA	NA	NA	GRIA4
ENST00000527670	NA	NA	NA	NA	NA	JAK3
ENST00000527671	NA	NA	NA	NA	NA	AC090099.4
ENST00000527672	NA	NA	NA	NA	NA	AC022182.1
ENST00000527673	-0.0486962	0.00416757	0.22273	550.471	534.471	RPS25
ENST00000527683	NA	NA	NA	NA	NA	LINC01001
ENST00000527684	NA	NA	NA	NA	NA	AL135934.1
ENST00000527696	-0.372417	0.0254243	0.429021	1301.71	1018.51	RIC8A
ENST00000527697	-0.00488911	0.965168	0.993669	895.368	885.117	FADS3
ENST00000527701	NA	NA	NA	1	363	PIWIL3
ENST00000527705	NA	NA	NA	NA	NA	LINC01559
ENST00000527706	NA	NA	NA	NA	NA	DSCAML1
ENST00000527710	-0.828655	0.190023	0.734303	923.333	540.5	LETM2
ENST00000527711	NA	NA	NA	NA	NA	TPD52L1
ENST00000527712	NA	NA	NA	NA	NA	AP000911.1
ENST00000527716	NA	NA	NA	NA	NA	BATF2
ENST00000527717	NA	NA	NA	NA	NA	FXYD6
ENST00000527720	-0.550634	0.0784363	0.5969	1452	1065.9	USH1C
ENST00000527727	NA	NA	NA	NA	NA	AC090124.2
ENST00000527729	NA	NA	NA	NA	NA	CKLF-CMTM1
ENST00000527733	1.65377	0.0359164	0.47601	1469.5	3339.14	USP47
ENST00000527748	NA	NA	NA	1140	891.667	GPR61
ENST00000527757	NA	NA	NA	NA	NA	AC090458.1
ENST00000527759	-0.0966701	0.655547	0.92906	1761.03	1646.32	BCLAF1
ENST00000527766	NA	NA	NA	NA	NA	TMEM218
ENST00000527770	NA	NA	NA	1	2195	AC073172.2
ENST00000527771	NA	NA	NA	NA	NA	ARNT2
ENST00000527774	NA	NA	NA	NA	NA	AP001782.1
ENST00000527786	NA	NA	NA	NA	NA	FLI1
ENST00000527788	-0.380093	0.840767	0.967877	1164.67	687	QSER1
ENST00000527795	NA	NA	NA	NA	NA	ACRV1
ENST00000527800	NA	NA	NA	1	622	TK2
ENST00000527806	0.0795889	0.249657	0.779488	547	578	NDUFC2
ENST00000527809	NA	NA	NA	NA	NA	RGS4
ENST00000527813	NA	NA	NA	NA	NA	TMEM41B
ENST00000527815	NA	NA	NA	1	1099	CRYBG2
ENST00000527819	NA	NA	NA	NA	NA	AC124657.1
ENST00000527828	NA	NA	NA	NA	NA	AC079917.1
ENST00000527838	NA	NA	NA	NA	NA	ZNF585B
ENST00000527878	NA	NA	NA	NA	NA	GAL3ST3
ENST00000527879	-0.639	0.17931	0.724039	1516.5	1085.5	EID3
ENST00000527881	-0.440618	0.0180181	0.388926	1315.51	1027.5	TSKU
ENST00000527884	-0.606465	0.42177	0.859123	1866.57	1235.43	E2F8
ENST00000527886	-0.0260513	0.954497	0.992463	993.25	1105.56	TOLLIP
ENST00000527888	-0.0266769	0.967849	0.993741	468.4	585.111	EED
ENST00000527895	NA	NA	NA	NA	NA	AC010247.1
ENST00000527911	-0.108898	0.688701	0.936245	2878.38	2792.14	DGKZ
ENST00000527914	-0.0889081	0.000304051	0.0649966	337.041	314.347	RPL8
ENST00000527915	-0.154651	0.559674	0.902629	1225.5	1197.11	PARP2
ENST00000527920	NA	NA	NA	2	319	SSSCA1
ENST00000527934	NA	NA	NA	NA	NA	SORL1
ENST00000527935	NA	NA	NA	NA	NA	EHF
ENST00000527937	NA	NA	NA	NA	NA	PKD1L2
ENST00000527938	NA	NA	NA	NA	NA	TOLLIP
ENST00000527945	-0.164378	0.511296	0.890149	1269.04	1097.06	LINC00958
ENST00000527947	NA	NA	NA	NA	NA	RAE1
ENST00000527948	NA	NA	NA	NA	NA	MS4A13
ENST00000527949	NA	NA	NA	1	426	NR1H3
ENST00000527950	-0.0302689	0.773018	0.953717	742.312	733.062	CRYAB
ENST00000527956	NA	NA	NA	1	968	NOX4
ENST00000527958	-0.330239	0.0137979	0.34946	1502.71	1198.51	PAFAH1B2
ENST00000527965	NA	NA	NA	NA	NA	C6orf10
ENST00000527971	0.0682005	0.66357	0.929345	624.667	648.346	NAT10
ENST00000527972	NA	NA	NA	NA	NA	SMTNL1
ENST00000527974	NA	NA	NA	662	999	LGALS8
ENST00000527979	NA	NA	NA	NA	NA	CASP1
ENST00000527984	NA	NA	NA	NA	NA	AL137224.1
ENST00000527985	0.31563	0.79462	0.958326	1023.67	1491.5	ZDHHC5
ENST00000527988	NA	NA	NA	NA	NA	RGS5
ENST00000527990	NA	NA	NA	2	3017	DNHD1
ENST00000527997	NA	NA	NA	NA	NA	AC124276.2
ENST00000528000	NA	NA	NA	NA	NA	AP006437.2
ENST00000528011	-0.819108	0.16462	0.710373	1136	717.929	CD151
ENST00000528013	NA	NA	NA	NA	NA	MUTYH
ENST00000528014	NA	NA	NA	NA	NA	FXYD2
ENST00000528021	-0.344311	0.737111	0.946671	1044.6	581	SDHD
ENST00000528048	NA	NA	NA	NA	NA	SDHD
ENST00000528052	NA	NA	NA	NA	NA	PNLIPRP1
ENST00000528053	-0.12943	0.770174	0.952761	1087	891	BACE1
ENST00000528054	NA	NA	NA	1	938	LTB4R2
ENST00000528057	-0.130228	0.58586	0.910875	1015.29	963.22	RPS6KA4
ENST00000528062	-0.0336218	0.799567	0.959594	1075.98	1021.19	RBM39
ENST00000528080	-0.519462	0.0321647	0.461686	1779.84	1328.63	TMEM41B
ENST00000528083	NA	NA	NA	NA	NA	AP000873.2
ENST00000528090	NA	NA	NA	NA	NA	LINC00964
ENST00000528094	-0.215137	0.256004	0.784929	805.706	723.059	FUZ
ENST00000528097	-0.134559	0.572633	0.907752	843.34	793.254	TALDO1
ENST00000528099	0.0555007	0.809499	0.961842	1288.14	1304.29	C11orf54
ENST00000528103	NA	NA	NA	1	680	AHI1
ENST00000528105	0.167509	0.281005	0.801185	585.3	629.778	TMEM126A
ENST00000528117	NA	NA	NA	NA	NA	TMEM9B
ENST00000528119	NA	NA	NA	NA	NA	LINC02546
ENST00000528120	NA	NA	NA	NA	NA	BTBD10
ENST00000528121	NA	NA	NA	NA	NA	ZNF503-AS1
ENST00000528125	NA	NA	NA	1	715	C11orf1
ENST00000528130	0.131121	0.779881	0.955466	1155	1276	ZNF7
ENST00000528132	NA	NA	NA	NA	NA	AC105345.1
ENST00000528139	NA	NA	NA	NA	NA	AC120036.5
ENST00000528156	NA	NA	NA	NA	NA	RAB30-AS1
ENST00000528157	-0.0785754	0.185969	0.730238	811.442	784.38	MANF
ENST00000528160	NA	NA	NA	NA	NA	MBP
ENST00000528163	0.149887	0.192344	0.734931	847.109	886.45	IL32
ENST00000528164	-1.11433	0.590073	0.91214	848	393	NDUFC2
ENST00000528168	NA	NA	NA	NA	NA	SPAG11B
ENST00000528170	NA	NA	NA	NA	NA	MS4A15
ENST00000528176	NA	NA	NA	NA	NA	EFEMP2
ENST00000528180	-0.121968	0.83959	0.967877	1309	1277.33	EED
ENST00000528182	NA	NA	NA	NA	NA	SDHD
ENST00000528183	NA	NA	NA	NA	NA	AC010768.4
ENST00000528192	NA	NA	NA	NA	NA	NDUFS3
ENST00000528193	NA	NA	NA	NA	NA	TPD52L1
ENST00000528200	-0.641206	0.247424	0.778329	1153	867.1	SERGEF
ENST00000528203	NA	NA	NA	NA	NA	PAK1
ENST00000528220	-0.0266032	0.437403	0.865163	656.842	650.24	RNASEH2C
ENST00000528230	NA	NA	NA	NA	NA	TRAPPC4
ENST00000528231	NA	NA	NA	NA	NA	SYTL2
ENST00000528232	0.395991	0.54396	0.900002	1874.17	2568	CTNND1
ENST00000528244	NA	NA	NA	NA	NA	AGBL2
ENST00000528245	NA	NA	NA	NA	NA	MIR210HG
ENST00000528246	NA	NA	NA	272	311	MSRA
ENST00000528251	NA	NA	NA	NA	NA	NDUFC2-KCTD14
ENST00000528252	NA	NA	NA	NA	NA	SOX6
ENST00000528266	NA	NA	NA	NA	NA	CCDC17
ENST00000528273	NA	NA	NA	1	1181	ARHGAP27
ENST00000528282	-0.306094	0.38138	0.846238	1003.54	777.222	EPB41L2
ENST00000528288	-0.570931	0.168318	0.713827	1488.41	984.4	C11orf54
ENST00000528300	NA	NA	NA	2	664.5	LINC01588
ENST00000528302	-0.188137	0.211697	0.750664	1281.98	1135.09	SF3B2
ENST00000528311	NA	NA	NA	3	844.667	SCP2
ENST00000528313	NA	NA	NA	NA	NA	MS4A1
ENST00000528316	NA	NA	NA	NA	NA	AP003555.1
ENST00000528319	NA	NA	NA	NA	NA	AP003400.1
ENST00000528323	NA	NA	NA	NA	NA	NEIL2
ENST00000528324	NA	NA	NA	NA	NA	CMTM1
ENST00000528326	NA	NA	NA	NA	NA	AC009652.1
ENST00000528330	NA	NA	NA	NA	NA	PCDHGA2
ENST00000528331	0.0188168	0.99266	0.99746	854.5	1349	SYBU
ENST00000528341	NA	NA	NA	NA	NA	NOX4
ENST00000528349	NA	NA	NA	NA	NA	SAA2
ENST00000528354	NA	NA	NA	NA	NA	IL15RA
ENST00000528359	NA	NA	NA	NA	NA	SLC8A3
ENST00000528364	-0.151802	0.853579	0.971056	896	932.8	CLNS1A
ENST00000528368	NA	NA	NA	1	396	C1QTNF5
ENST00000528371	NA	NA	NA	NA	NA	ST3GAL3
ENST00000528372	-0.27014	0.206822	0.746569	1729.06	1549.65	ZNF7
ENST00000528381	NA	NA	NA	826.5	1165	MIR100HG
ENST00000528384	NA	NA	NA	NA	NA	ARHGAP27
ENST00000528386	NA	NA	NA	NA	NA	NANOGP8
ENST00000528387	-0.590705	0.414015	0.856294	857	611.75	ZNF576
ENST00000528390	NA	NA	NA	NA	NA	AC018716.2
ENST00000528391	0.901703	0.557238	0.902629	976.5	1812	TIAM2
ENST00000528394	NA	NA	NA	NA	NA	MS4A4E
ENST00000528398	NA	NA	NA	2	942.5	PICALM
ENST00000528402	-1.07614	0.0559178	0.54504	845.667	396.25	ECHDC1
ENST00000528405	NA	NA	NA	1	538	AP001458.2
ENST00000528414	NA	NA	NA	NA	NA	PTPN22
ENST00000528416	0.13	0.514964	0.890455	1766.14	1911.22	DPF2
ENST00000528419	NA	NA	NA	NA	NA	CTSW
ENST00000528420	NA	NA	NA	2259	186	UVRAG
ENST00000528429	NA	NA	NA	NA	NA	SOX6
ENST00000528431	-0.584349	0.422312	0.859313	822.667	614.5	GPT
ENST00000528438	NA	NA	NA	NA	NA	RAB37
ENST00000528443	0.0914283	0.770695	0.953065	1853.73	1879.08	TOR1AIP1
ENST00000528445	NA	NA	NA	NA	NA	AC103855.3
ENST00000528446	NA	NA	NA	NA	NA	ARMS2
ENST00000528450	NA	NA	NA	5	2024.6	SLC43A1
ENST00000528453	NA	NA	NA	NA	NA	TRPM5
ENST00000528454	NA	NA	NA	NA	NA	AMPD2
ENST00000528480	NA	NA	NA	NA	NA	AC024475.1
ENST00000528482	NA	NA	NA	NA	NA	AP004608.1
ENST00000528489	NA	NA	NA	3	2070.67	LPXN
ENST00000528492	-0.0676678	0.465383	0.874608	334.25	321.222	NDUFS8
ENST00000528494	NA	NA	NA	1	768	ATG13
ENST00000528496	NA	NA	NA	NA	NA	AP003063.1
ENST00000528497	NA	NA	NA	1	658	AP003062.1
ENST00000528498	-0.596251	0.667374	0.929675	968	503	RDX
ENST00000528499	-0.349707	0.601537	0.915757	1376.6	1175.08	APLP2
ENST00000528507	NA	NA	NA	NA	NA	AP003555.2
ENST00000528515	-1.23973	0.575552	0.909149	651	508.75	MVB12A
ENST00000528522	NA	NA	NA	NA	NA	THY1
ENST00000528524	0.533352	0.493482	0.884464	440.5	700.5	AP000873.2
ENST00000528542	-0.180576	0.447766	0.868223	760	690.667	CRACR2B
ENST00000528544	NA	NA	NA	NA	NA	ADM
ENST00000528553	NA	NA	NA	NA	NA	AC090124.1
ENST00000528555	NA	NA	NA	1	1153	SNX19
ENST00000528567	NA	NA	NA	NA	NA	INSC
ENST00000528572	0.407317	0.518137	0.890878	1026.5	1341	C11orf96
ENST00000528577	NA	NA	NA	3	737	SGK1
ENST00000528581	0.0174193	0.94504	0.990096	1199.22	1239.69	CHID1
ENST00000528583	NA	NA	NA	1	764	BBOX1
ENST00000528586	-2.31193	0.0161692	0.370986	2252	729.6	C2CD2L
ENST00000528600	NA	NA	NA	NA	NA	CD3E
ENST00000528610	-0.194899	0.0248946	0.427775	822.615	677.171	EEF1D
ENST00000528615	-1.30789	0.392887	0.848873	1511.4	1121.33	DGKZ
ENST00000528616	NA	NA	NA	NA	NA	OR5M11
ENST00000528621	-1.14227	0.0774608	0.595315	3027.29	1614.33	CTNND1
ENST00000528626	NA	NA	NA	NA	NA	TMPRSS13
ENST00000528634	-0.860245	0.0100096	0.313019	662.75	356	C11orf58
ENST00000528643	-0.253785	0.209513	0.748904	859.222	726.345	FDFT1
ENST00000528647	0.0695452	0.903637	0.981329	1670	1704	SYBU
ENST00000528655	-0.854347	0.179911	0.724932	1256.17	856.538	ADM
ENST00000528657	NA	NA	NA	482.5	1322	TPP1
ENST00000528665	-1.0271	0.577918	0.909427	1174	878.167	RNF141
ENST00000528667	NA	NA	NA	5	847.4	AMPD2
ENST00000528669	-0.773105	0.0705747	0.581053	1055.75	587.562	TM9SF1
ENST00000528673	NA	NA	NA	NA	NA	ZC3H12C
ENST00000528682	NA	NA	NA	NA	NA	CNTN5
ENST00000528697	NA	NA	NA	NA	NA	LRRC4C
ENST00000528700	NA	NA	NA	1	787	CD59
ENST00000528703	NA	NA	NA	NA	NA	ILDR2
ENST00000528710	NA	NA	NA	NA	NA	BRSK2
ENST00000528712	NA	NA	NA	NA	NA	GATA4
ENST00000528718	-0.0711126	0.794279	0.958326	1323.51	1328.44	DGAT1
ENST00000528720	NA	NA	NA	NA	NA	LINC01499
ENST00000528722	NA	NA	NA	NA	NA	ANKRD42
ENST00000528723	NA	NA	NA	1	730	AMPD3
ENST00000528724	NA	NA	NA	1	595	TMEM218
ENST00000528728	NA	NA	NA	NA	NA	CCDC81
ENST00000528731	NA	NA	NA	1	2085	KCNJ11
ENST00000528737	0.00949248	0.989102	0.996688	902.6	922.857	FAM111A
ENST00000528743	NA	NA	NA	NA	NA	KRTAP5-9
ENST00000528746	NA	NA	NA	1856	853	PRDM10
ENST00000528753	NA	NA	NA	NA	NA	KIAA1456
ENST00000528758	NA	NA	NA	NA	NA	OLFML1
ENST00000528759	-0.205608	0.808732	0.96174	843.5	820.4	DDIAS
ENST00000528774	NA	NA	NA	NA	NA	MYB
ENST00000528775	NA	NA	NA	NA	NA	PIH1D2
ENST00000528780	-0.0106351	0.979254	0.995507	483.333	472	IFITM1
ENST00000528781	NA	NA	NA	NA	NA	AP001189.6
ENST00000528785	NA	NA	NA	1	1655	CYB561D1
ENST00000528793	0.184675	0.384993	0.846238	1266.07	1405.62	GRK6
ENST00000528796	NA	NA	NA	NA	NA	ZNF195
ENST00000528811	NA	NA	NA	NA	NA	AP003181.1
ENST00000528812	-0.317223	0.517251	0.890791	851.75	727.133	FDFT1
ENST00000528829	NA	NA	NA	1	1828	ARHGAP20
ENST00000528832	-0.973125	0.351523	0.833411	909	541	IL18
ENST00000528838	-0.00592082	0.979573	0.995574	1401.45	1469.4	HSF1
ENST00000528841	NA	NA	NA	NA	NA	BRSK2
ENST00000528844	0.0143544	0.912366	0.98342	778.333	765	FLJ37035
ENST00000528848	NA	NA	NA	NA	NA	CSNK2A3
ENST00000528850	0.101463	0.800887	0.959812	1003.73	1007	NARS2
ENST00000528851	NA	NA	NA	NA	NA	MS4A6A
ENST00000528852	NA	NA	NA	NA	NA	CNIH2
ENST00000528870	NA	NA	NA	NA	NA	TRIM29
ENST00000528880	NA	NA	NA	NA	NA	HCAR3
ENST00000528883	NA	NA	NA	NA	NA	PPFIBP2
ENST00000528884	NA	NA	NA	NA	NA	NAALADL1
ENST00000528896	-0.36048	0.114662	0.657493	2154.4	1816.49	KIAA0100
ENST00000528897	NA	NA	NA	NA	NA	FAM167A
ENST00000528900	NA	NA	NA	1	308	RDX
ENST00000528909	NA	NA	NA	NA	NA	HSD3B1
ENST00000528919	0.161607	0.800505	0.959598	2043.82	2231.75	MROH1
ENST00000528950	NA	NA	NA	3	1093.67	AMBRA1
ENST00000528954	0.725575	0.509429	0.889399	698.5	1429.75	LPXN
ENST00000528956	NA	NA	NA	1	1252	CFAP57
ENST00000528957	-0.155652	0.42904	0.861479	897.887	824.169	RPL8
ENST00000528972	NA	NA	NA	NA	NA	PRR23D2
ENST00000528974	NA	NA	NA	NA	NA	CASP1
ENST00000528978	NA	NA	NA	NA	NA	AP003557.1
ENST00000528986	-0.668013	0.365636	0.8387	1494	838.4	MIR100HG
ENST00000528989	NA	NA	NA	1	711	LDLRAD3
ENST00000528995	0.180649	0.658646	0.929079	589.333	665.273	ILK
ENST00000529006	-0.461381	0.00281239	0.183872	1891.54	1476.33	KDM2A
ENST00000529008	0.240044	0.669969	0.930285	508	592.25	SSR2
ENST00000529010	-0.206349	0.163227	0.709663	1484.19	1343.17	NUCB2
ENST00000529017	NA	NA	NA	NA	NA	AC022796.1
ENST00000529022	0.260625	0.414648	0.856812	1559.59	1719.93	LRRC14
ENST00000529024	NA	NA	NA	NA	NA	NEU3
ENST00000529031	NA	NA	NA	2	533.5	AP000873.2
ENST00000529032	-0.0793336	0.836707	0.96732	1568.12	1772.85	EMSY
ENST00000529044	-0.523162	0.863954	0.973165	941	982.5	TRIM29
ENST00000529047	-0.173813	0.410285	0.854833	957.133	895.696	PC
ENST00000529051	NA	NA	NA	3	2689	CCDC15
ENST00000529052	0.171297	0.868043	0.973709	779	1282.75	LARGE2
ENST00000529054	NA	NA	NA	NA	NA	MS4A6A
ENST00000529064	-0.0598613	0.662882	0.929345	912.011	884.719	TSTA3
ENST00000529067	NA	NA	NA	NA	NA	POU2F2
ENST00000529069	NA	NA	NA	NA	NA	AP003716.1
ENST00000529070	NA	NA	NA	2	671	AP000911.1
ENST00000529071	NA	NA	NA	NA	NA	ILDR2
ENST00000529073	NA	NA	NA	NA	NA	CCDC90B
ENST00000529082	NA	NA	NA	NA	NA	AC009652.1
ENST00000529088	NA	NA	NA	NA	NA	LINC02553
ENST00000529094	NA	NA	NA	1	415	AC108471.2
ENST00000529097	NA	NA	NA	NA	NA	KIRREL3
ENST00000529106	-0.145052	0.077184	0.594658	1121.38	1055.71	WDR74
ENST00000529107	NA	NA	NA	1	522	TTYH2
ENST00000529108	NA	NA	NA	NA	NA	MS4A18
ENST00000529135	NA	NA	NA	NA	NA	LINC00964
ENST00000529142	-0.462638	0.41141	0.8554	1469.43	1288.8	PI4KB
ENST00000529166	NA	NA	NA	NA	NA	NPIPA2
ENST00000529167	NA	NA	NA	NA	NA	C11orf88
ENST00000529175	NA	NA	NA	2	1071.5	SYBU
ENST00000529177	NA	NA	NA	NA	NA	STX3
ENST00000529182	-0.113941	0.293342	0.80621	891.186	836.241	VPS28
ENST00000529184	-0.0297273	0.932467	0.986532	767.6	753.571	SLC36A4
ENST00000529187	0.572276	0.389043	0.84737	685.889	984	TMEM136
ENST00000529189	-0.262254	0.225495	0.76288	991.8	858	LTBP3
ENST00000529191	0.303516	0.0799553	0.599874	225.875	265.167	FTH1
ENST00000529196	0.258058	0.791541	0.957626	1127.25	1440.6	STT3A
ENST00000529198	NA	NA	NA	NA	NA	C10orf113
ENST00000529202	NA	NA	NA	NA	NA	BBOX1
ENST00000529208	NA	NA	NA	NA	NA	EPB41L2
ENST00000529219	NA	NA	NA	2	879.5	AC109635.2
ENST00000529221	-0.784062	0.164429	0.710373	1767.1	1303.15	TTC12
ENST00000529225	0.263373	0.757014	0.950047	1096	1640.5	DIXDC1
ENST00000529229	NA	NA	NA	NA	NA	AP003390.2
ENST00000529230	-0.281723	0.333541	0.823618	2806.59	2709.46	CKAP5
ENST00000529234	NA	NA	NA	NA	NA	AC022182.1
ENST00000529237	0.191471	0.443111	0.866486	770	875.5	RRAS2
ENST00000529238	NA	NA	NA	NA	NA	AP003063.1
ENST00000529246	0.582972	0.150981	0.701408	1037.25	1505.33	C6orf141
ENST00000529249	NA	NA	NA	NA	NA	PRKAG3
ENST00000529252	NA	NA	NA	NA	NA	FAM66E
ENST00000529256	NA	NA	NA	NA	NA	ACY3
ENST00000529259	-0.0518743	0.756629	0.94994	645.118	627.316	FAU
ENST00000529266	NA	NA	NA	NA	NA	AC069287.1
ENST00000529270	NA	NA	NA	565	671	C11orf1
ENST00000529272	-0.0929067	0.269048	0.793907	876.86	843.098	EEF1D
ENST00000529276	NA	NA	NA	NA	NA	NDUFS3
ENST00000529282	NA	NA	NA	NA	NA	LINC01499
ENST00000529307	-0.00802859	0.992625	0.99746	505	546.667	CAPRIN1
ENST00000529308	0.171382	0.708597	0.940226	1650.38	1668.44	USP35
ENST00000529309	-0.632911	0.0730188	0.586201	439.333	288.333	EML3
ENST00000529310	NA	NA	NA	3	887.667	PCDHA6
ENST00000529314	NA	NA	NA	NA	NA	AC108471.2
ENST00000529318	NA	NA	NA	373	581	SAAL1
ENST00000529320	NA	NA	NA	NA	NA	GRP
ENST00000529331	NA	NA	NA	NA	NA	AP002360.1
ENST00000529335	NA	NA	NA	NA	NA	FXYD6
ENST00000529341	NA	NA	NA	NA	NA	RAPSN
ENST00000529356	NA	NA	NA	NA	NA	NCAM1
ENST00000529359	-0.747023	0.121839	0.668599	1313	819.667	PLPP5
ENST00000529370	NA	NA	NA	NA	NA	TYK2
ENST00000529382	NA	NA	NA	NA	NA	SIRT3
ENST00000529383	-0.998497	0.124551	0.672905	1732.75	985.667	UBTF
ENST00000529384	0.113829	0.784677	0.956674	431.833	505.118	ARL2
ENST00000529387	NA	NA	NA	NA	NA	ILDR2
ENST00000529391	NA	NA	NA	NA	NA	C11orf65
ENST00000529397	NA	NA	NA	NA	NA	TBCEL
ENST00000529410	-3.26484	0.727021	0.944772	3259	339	L3MBTL3
ENST00000529415	-0.120793	0.669049	0.929845	1458.56	1440.88	LRRC24
ENST00000529417	NA	NA	NA	NA	NA	AP001999.2
ENST00000529419	-0.365608	0.696655	0.937943	748	582	RASSF10
ENST00000529430	-0.305864	0.434069	0.864089	1376	1165.83	CLP1
ENST00000529432	0.041775	0.918502	0.984076	2184.25	2017.5	GRAMD1B
ENST00000529444	-1.55176	0.0937389	0.625194	2026	734.25	ACP2
ENST00000529450	NA	NA	NA	739	957	SLC44A3
ENST00000529453	NA	NA	NA	NA	NA	MYCT1
ENST00000529456	NA	NA	NA	NA	NA	FAM66B
ENST00000529478	NA	NA	NA	NA	NA	LINC00964
ENST00000529487	NA	NA	NA	938	1668	CCDC180
ENST00000529491	NA	NA	NA	NA	NA	AP001972.3
ENST00000529506	NA	NA	NA	NA	NA	CMTM1
ENST00000529507	NA	NA	NA	NA	NA	AMPD3
ENST00000529513	NA	NA	NA	1	1027	AP002495.1
ENST00000529518	NA	NA	NA	NA	NA	AC068389.2
ENST00000529519	NA	NA	NA	1	664	APBB1
ENST00000529526	-1.67135	0.178969	0.723694	3097	1193	CTNND1
ENST00000529528	NA	NA	NA	NA	NA	SAA2
ENST00000529533	NA	NA	NA	NA	NA	MUC15
ENST00000529546	NA	NA	NA	NA	NA	TXNRD1
ENST00000529550	NA	NA	NA	NA	NA	IL32
ENST00000529554	NA	NA	NA	4	665.75	SLC43A3
ENST00000529555	NA	NA	NA	NA	NA	ZNF345
ENST00000529559	NA	NA	NA	NA	NA	USP17L1
ENST00000529579	NA	NA	NA	NA	NA	RAB2A
ENST00000529581	NA	NA	NA	NA	NA	SYTL2
ENST00000529583	NA	NA	NA	NA	NA	TMEM218
ENST00000529591	NA	NA	NA	NA	NA	ARHGAP20
ENST00000529594	NA	NA	NA	NA	NA	CD3D
ENST00000529598	NA	NA	NA	NA	NA	LYVE1
ENST00000529607	NA	NA	NA	1	579	AP000873.2
ENST00000529609	NA	NA	NA	NA	NA	TMEM218
ENST00000529611	-0.0290453	0.852033	0.970962	1211.07	1213.85	CCDC90B
ENST00000529613	-0.0560501	0.570437	0.906861	1432	1383	IL15
ENST00000529614	NA	NA	NA	NA	NA	BET1L
ENST00000529618	NA	NA	NA	1	349	FAM111B
ENST00000529619	NA	NA	NA	2	1084.5	PCDHA5
ENST00000529621	NA	NA	NA	NA	NA	ACR
ENST00000529629	NA	NA	NA	NA	NA	CAPN5
ENST00000529631	0.0435124	0.831039	0.96569	255.65	270.113	FTH1
ENST00000529632	NA	NA	NA	NA	NA	SEZ6L
ENST00000529637	-1.12323	0.283615	0.802624	4025	1994.67	USP48
ENST00000529639	-0.00846703	0.314867	0.814947	583.565	578.874	FAU
ENST00000529640	-0.590529	0.0715807	0.582241	572.125	414.056	UBXN1
ENST00000529655	0.0895109	0.792966	0.957996	1096.85	1183.5	ATG13
ENST00000529667	NA	NA	NA	NA	NA	SOX9-AS1
ENST00000529681	NA	NA	NA	NA	NA	MUC5B
ENST00000529687	0.120046	0.874991	0.975288	883.4	935.2	FNTA
ENST00000529689	-0.242832	0.0778686	0.596423	1211.77	1016.53	CCDC90B
ENST00000529690	NA	NA	NA	NA	NA	SYBU
ENST00000529691	0.0631967	0.945869	0.990128	2090.5	1695.33	ZNF202
ENST00000529694	NA	NA	NA	1	833	KCNJ5
ENST00000529699	NA	NA	NA	1	142	IL32
ENST00000529704	-0.0338804	0.831642	0.965759	745.429	736.51	POLD4
ENST00000529705	NA	NA	NA	NA	NA	SLC7A8
ENST00000529710	NA	NA	NA	2982	2127.5	PPP6R3
ENST00000529716	NA	NA	NA	NA	NA	NPIPB8
ENST00000529721	-0.147947	0.754009	0.94915	1709	1442.89	GDPD5
ENST00000529726	-0.608243	0.329706	0.822133	1564	793.4	CHORDC1
ENST00000529731	NA	NA	NA	NA	NA	FAM118B
ENST00000529732	NA	NA	NA	NA	NA	GLYAT
ENST00000529733	NA	NA	NA	NA	NA	MIR100HG
ENST00000529743	-0.906641	0.512693	0.890235	4609	2990	AC105219.4
ENST00000529750	-0.630512	0.100087	0.636175	2434.35	1799.93	GRAMD1B
ENST00000529753	NA	NA	NA	1	1013	KIAA1324
ENST00000529757	NA	NA	NA	259	784	PACS1
ENST00000529769	NA	NA	NA	NA	NA	AC044839.1
ENST00000529772	-0.484591	0.452576	0.869953	1941.62	1554.11	CARS
ENST00000529803	NA	NA	NA	1	4351	OMP
ENST00000529804	NA	NA	NA	NA	NA	MIR100HG
ENST00000529806	-0.220386	0.193977	0.736308	1145.32	1033.07	RPS2
ENST00000529807	-0.295333	0.727355	0.944772	1723.83	1521.5	INTS4
ENST00000529811	NA	NA	NA	NA	NA	AP000873.2
ENST00000529816	NA	NA	NA	NA	NA	PTH
ENST00000529819	NA	NA	NA	NA	NA	ZNF7
ENST00000529823	NA	NA	NA	890	836	MIR100HG
ENST00000529824	NA	NA	NA	NA	NA	TIAM2
ENST00000529827	NA	NA	NA	NA	NA	AP003063.1
ENST00000529841	NA	NA	NA	1	990	AP001781.2
ENST00000529844	0.84609	0.100661	0.636683	1029.4	1992	AP002495.1
ENST00000529845	NA	NA	NA	1	340	DDHD2
ENST00000529859	NA	NA	NA	4	1280.75	PCDHA5
ENST00000529873	-0.473009	0.550013	0.901535	1420.57	1119.5	CTNND1
ENST00000529876	NA	NA	NA	NA	NA	AKIP1
ENST00000529878	NA	NA	NA	NA	NA	SCN4B
ENST00000529887	NA	NA	NA	1	1095	PAFAH1B2
ENST00000529888	NA	NA	NA	NA	NA	KLK12
ENST00000529893	NA	NA	NA	NA	NA	GMDS-AS1
ENST00000529894	NA	NA	NA	NA	NA	BLK
ENST00000529902	0.182192	0.868383	0.973917	793	1135	LINC01588
ENST00000529903	NA	NA	NA	NA	NA	ZNF215
ENST00000529910	NA	NA	NA	NA	NA	AC087277.1
ENST00000529919	NA	NA	NA	1	662	CTNND1
ENST00000529922	NA	NA	NA	NA	NA	AP001999.3
ENST00000529927	-0.241419	0.176643	0.722284	1126.16	1016.33	NDUFV1
ENST00000529930	-0.0327023	0.890946	0.978346	737.25	727.75	ZNF576
ENST00000529938	0.306349	0.0403524	0.489042	589	733	AP002884.3
ENST00000529939	-0.223694	0.736901	0.946528	867	816.833	MVB12A
ENST00000529945	-0.388003	0.0593225	0.552982	2259.71	1831.84	PDE4DIP
ENST00000529948	0.151309	0.848969	0.969994	1223.5	1317.67	RAET1E
ENST00000529952	NA	NA	NA	NA	NA	POU2F2
ENST00000529964	NA	NA	NA	897	697	EIF1AD
ENST00000529974	NA	NA	NA	4	449.75	CTSC
ENST00000529983	0.17964	0.86228	0.972594	1195.4	2090.33	GALNT4
ENST00000529984	NA	NA	NA	1	673	MUTYH
ENST00000529986	0.136496	0.841424	0.967877	2885.2	2921.29	CTNND1
ENST00000529987	0.0014188	0.991903	0.997375	897.778	887.52	CHORDC1
ENST00000529992	0.408684	0.142531	0.694083	726.533	995.9	SNX7
ENST00000529997	0.291856	0.520572	0.891854	1928.02	2221.94	SPTBN2
ENST00000530000	0.134833	0.718395	0.942269	1270	1340.21	AL138889.1
ENST00000530003	-0.0855426	0.916228	0.983811	1491.6	1350.4	RPS6KA1
ENST00000530004	NA	NA	NA	1	739	TTC39A
ENST00000530022	-0.0801065	0.114374	0.657453	518.819	487.557	RPL27A
ENST00000530028	-0.179305	0.0545657	0.539408	1356.16	1230.12	EID1
ENST00000530033	NA	NA	NA	NA	NA	LINC01301
ENST00000530039	NA	NA	NA	NA	NA	AC104241.1
ENST00000530044	1.48277	0.0320271	0.461284	501.5	1321	DENND5A
ENST00000530047	-0.204785	0.52751	0.894346	1300.28	1242.68	SLC52A2
ENST00000530048	NA	NA	NA	NA	NA	ACRV1
ENST00000530049	0.155382	0.670061	0.930298	1109	1221	AC116021.1
ENST00000530054	NA	NA	NA	1	183	NDUFC2-KCTD14
ENST00000530055	-0.241986	0.349542	0.832607	1085.89	1016.75	NADSYN1
ENST00000530056	NA	NA	NA	2	743	RIN1
ENST00000530059	NA	NA	NA	NA	NA	CDCP2
ENST00000530069	NA	NA	NA	NA	NA	ALDH3B2
ENST00000530072	NA	NA	NA	NA	NA	MIR100HG
ENST00000530076	-0.215946	0.0498345	0.523721	1038.72	902.741	PPT1
ENST00000530083	NA	NA	NA	1	1870	AP006621.3
ENST00000530094	-0.995145	0.128577	0.678537	2840	1674.17	CTNND1
ENST00000530102	NA	NA	NA	NA	NA	LINC01493
ENST00000530124	NA	NA	NA	3	459	AHNAK
ENST00000530126	NA	NA	NA	NA	NA	AP003097.2
ENST00000530128	NA	NA	NA	NA	NA	HTN3
ENST00000530135	NA	NA	NA	NA	NA	OLFML1
ENST00000530137	-0.255094	0.632448	0.9235	979.143	1028	RNF121
ENST00000530140	NA	NA	NA	NA	NA	TPPP2
ENST00000530150	NA	NA	NA	NA	NA	LINC00681
ENST00000530153	0.215549	0.355679	0.834716	1025.38	1180.91	MAP3K11
ENST00000530161	NA	NA	NA	NA	NA	INSC
ENST00000530162	NA	NA	NA	NA	NA	OR4D10
ENST00000530164	1.15616	0.379308	0.845678	259	474.083	RPS3
ENST00000530165	NA	NA	NA	5	886.6	DPP3
ENST00000530167	-0.101033	0.356175	0.834728	1276.06	1224.49	H2AFX
ENST00000530173	-0.416528	0.528644	0.894614	1334.7	773.455	NPEPPS
ENST00000530176	NA	NA	NA	NA	NA	LINC01588
ENST00000530177	NA	NA	NA	NA	NA	AP001973.1
ENST00000530181	NA	NA	NA	NA	NA	PPFIBP2
ENST00000530188	-0.854461	0.395802	0.850006	2185	1383.33	C11orf68
ENST00000530205	NA	NA	NA	NA	NA	ZBTB44
ENST00000530210	NA	NA	NA	NA	NA	DEFB131B
ENST00000530214	NA	NA	NA	1	246	C11orf1
ENST00000530215	NA	NA	NA	NA	NA	OR51E1
ENST00000530217	0.492701	0.10108	0.637479	431	597.25	NPIPA7
ENST00000530221	NA	NA	NA	NA	NA	STX3
ENST00000530225	-0.087909	0.525103	0.893666	327.337	298.009	RPS2
ENST00000530228	NA	NA	NA	NA	NA	AC123777.1
ENST00000530231	NA	NA	NA	NA	NA	F2
ENST00000530234	NA	NA	NA	NA	NA	MS4A7
ENST00000530235	0.56081	0.478476	0.879025	899.5	990.667	RBM4
ENST00000530249	NA	NA	NA	NA	NA	AC107973.1
ENST00000530250	NA	NA	NA	NA	NA	GPRC6A
ENST00000530257	-0.400672	0.267807	0.793907	513.375	450.556	SPCS2
ENST00000530266	-0.696076	0.000910306	0.114278	769	476	HTATIP2
ENST00000530267	NA	NA	NA	3	931.333	USP35
ENST00000530270	-0.137377	0.418399	0.857766	602.8	555.583	RAB30-AS1
ENST00000530271	-0.578967	0.0441979	0.505762	2379.91	1809.49	WNK1
ENST00000530272	NA	NA	NA	1	1379	PAFAH1B2
ENST00000530273	NA	NA	NA	NA	NA	DEUP1
ENST00000530277	NA	NA	NA	NA	NA	SCN3B
ENST00000530284	-0.425944	0.828555	0.965356	980	755.1	SERPINH1
ENST00000530286	NA	NA	NA	1	1323	EHF
ENST00000530301	NA	NA	NA	NA	NA	RDX
ENST00000530307	NA	NA	NA	NA	NA	SLCO5A1
ENST00000530311	NA	NA	NA	NA	NA	TRIM49D1
ENST00000530324	NA	NA	NA	1594	1492	FAM76A
ENST00000530328	NA	NA	NA	NA	NA	NPIPA2
ENST00000530339	NA	NA	NA	1701	2434	PCDHA4
ENST00000530342	0.17778	0.758246	0.950397	1335.6	1507.5	KDM2A
ENST00000530346	NA	NA	NA	NA	NA	GMDS-AS1
ENST00000530349	-0.0684548	0.302467	0.810932	1130.79	1097.53	FAM89B
ENST00000530350	NA	NA	NA	NA	NA	AC108136.1
ENST00000530356	NA	NA	NA	NA	NA	SNX19
ENST00000530374	-0.0987149	0.63641	0.925209	1704.09	1629.12	CYHR1
ENST00000530379	NA	NA	NA	NA	NA	LINC01499
ENST00000530387	NA	NA	NA	NA	NA	AC090458.1
ENST00000530389	NA	NA	NA	NA	NA	AC110058.1
ENST00000530393	-0.444921	0.606104	0.916561	1932.67	1594.67	ZNF202
ENST00000530400	NA	NA	NA	NA	NA	SAA2
ENST00000530401	-0.314836	0.331692	0.822302	1737.7	1415.54	FBXO3
ENST00000530406	NA	NA	NA	NA	NA	NOX5
ENST00000530418	NA	NA	NA	NA	NA	AC009869.1
ENST00000530438	NA	NA	NA	NA	NA	ST5
ENST00000530439	-0.211077	0.512685	0.890235	1509.17	1366.5	ADM
ENST00000530441	NA	NA	NA	NA	NA	TATDN3
ENST00000530443	0.0376621	0.920969	0.984279	485.667	485.4	OR52I1
ENST00000530444	NA	NA	NA	NA	NA	MAJIN
ENST00000530446	NA	NA	NA	424	1042.5	KAT5
ENST00000530447	NA	NA	NA	NA	NA	USP17L7
ENST00000530453	NA	NA	NA	NA	NA	ACP2
ENST00000530457	-0.304064	0.13907	0.690094	1360.79	1185.98	PSMA1
ENST00000530460	NA	NA	NA	1150	4558	AP002360.1
ENST00000530463	NA	NA	NA	1	387	ZNF143
ENST00000530464	NA	NA	NA	NA	NA	UBTFL1
ENST00000530472	NA	NA	NA	3467	959	PDE4DIP
ENST00000530481	-0.151294	0.751381	0.948843	1267.5	1087.29	EPB41L2
ENST00000530484	NA	NA	NA	NA	NA	USP17L3
ENST00000530492	NA	NA	NA	NA	NA	AC027779.1
ENST00000530496	-0.310627	0.540229	0.899151	814.667	698	GTF2H1
ENST00000530497	NA	NA	NA	NA	NA	GRIA4
ENST00000530500	NA	NA	NA	2	458.5	ATG13
ENST00000530507	NA	NA	NA	NA	NA	RGS5
ENST00000530538	NA	NA	NA	2	710	IL32
ENST00000530549	NA	NA	NA	NA	NA	LINC00964
ENST00000530572	NA	NA	NA	NA	NA	AP002833.1
ENST00000530576	NA	NA	NA	NA	NA	AC090092.1
ENST00000530583	NA	NA	NA	1	470	LINC00167
ENST00000530584	-0.161676	0.347548	0.830868	889.611	814.109	POLD4
ENST00000530591	-0.0461551	0.939737	0.988606	1835.5	1987.5	ST3GAL4
ENST00000530606	NA	NA	NA	NA	NA	ZNF503-AS1
ENST00000530611	-0.22675	0.658649	0.929079	1244.44	1092	AL136295.1
ENST00000530617	-0.405557	0.33988	0.826436	1151.1	883.786	PAK1
ENST00000530622	NA	NA	NA	NA	NA	N4BP2L1
ENST00000530628	-0.245788	0.509638	0.889399	358	339.2	CDKN2A
ENST00000530636	0.564927	0.442357	0.866365	480.667	881.286	EPS8L2
ENST00000530639	-0.132491	0.830693	0.96569	1831.75	1844.22	PRR5L
ENST00000530640	0.298586	0.85239	0.970963	976.333	752	CTSB
ENST00000530641	-0.63705	0.457227	0.872395	1393	931	PIH1D2
ENST00000530649	-0.0863157	0.435576	0.865021	1020.05	995.209	TAGLN
ENST00000530654	NA	NA	NA	NA	NA	REG4
ENST00000530656	-0.260724	0.30505	0.811446	3708	3026	PRDM11
ENST00000530664	0.213323	0.857354	0.971984	375.667	487.75	FDFT1
ENST00000530675	NA	NA	NA	NA	NA	BIRC2
ENST00000530676	NA	NA	NA	NA	NA	ANO1
ENST00000530681	NA	NA	NA	NA	NA	C1QTNF5
ENST00000530685	NA	NA	NA	NA	NA	IL15RA
ENST00000530705	-0.0773477	0.0390531	0.48471	906.993	867.741	TPT1
ENST00000530708	NA	NA	NA	1	690	PHLDB1
ENST00000530711	NA	NA	NA	NA	NA	THEG
ENST00000530719	NA	NA	NA	NA	NA	TMEM262
ENST00000530725	NA	NA	NA	NA	NA	LINC01301
ENST00000530742	-0.410985	0.0259894	0.429582	1720.85	1320.39	CLINT1
ENST00000530743	NA	NA	NA	1	1758	UPRT
ENST00000530748	-0.658299	0.362175	0.836143	2174.75	1358.33	CTNND1
ENST00000530751	NA	NA	NA	3	390	TIMM10B
ENST00000530752	NA	NA	NA	NA	NA	TEX12
ENST00000530757	1.89594	0.149901	0.700777	293	1174	EPB41L2
ENST00000530758	-0.0439304	0.248122	0.778477	881.799	860.826	BRK1
ENST00000530759	-0.236054	0.506096	0.889309	484	460.667	AP002360.2
ENST00000530763	NA	NA	NA	NA	NA	LRRC4C
ENST00000530765	NA	NA	NA	1	578	CHORDC1
ENST00000530767	-0.317896	0.254086	0.782782	1488.94	1228.32	BCLAF1
ENST00000530777	NA	NA	NA	NA	NA	TP53AIP1
ENST00000530778	NA	NA	NA	2	1368	RNF139-AS1
ENST00000530785	-0.341508	0.145938	0.698099	1027.3	833.952	LTBP3
ENST00000530792	NA	NA	NA	NA	NA	AP001972.3
ENST00000530797	-0.0371578	0.0720915	0.583516	502.055	493.358	RPLP2
ENST00000530800	NA	NA	NA	2	1653.5	DLG2
ENST00000530810	NA	NA	NA	NA	NA	OR52B2
ENST00000530811	-0.269225	0.210963	0.750596	1127.05	1047.16	PUS3
ENST00000530820	-0.324638	0.0864891	0.613671	1721.44	1375.98	CAPRIN1
ENST00000530825	NA	NA	NA	NA	NA	AP000873.2
ENST00000530833	NA	NA	NA	NA	NA	GMDS-AS1
ENST00000530837	NA	NA	NA	NA	NA	AC107882.1
ENST00000530839	NA	NA	NA	NA	NA	MS4A6A
ENST00000530849	0.379	0.38988	0.847485	510.667	713	RNF214
ENST00000530861	-0.750163	0.485061	0.881589	904.5	506	BDNF
ENST00000530872	NA	NA	NA	NA	NA	IFT46
ENST00000530878	NA	NA	NA	NA	NA	NOS1AP
ENST00000530885	NA	NA	NA	NA	NA	APBB1
ENST00000530886	-0.300782	0.132032	0.682375	1368.03	1160.87	CSDE1
ENST00000530890	-0.334061	0.223713	0.760623	707.571	577	IL32
ENST00000530896	NA	NA	NA	NA	NA	MIR4300HG
ENST00000530907	NA	NA	NA	NA	NA	BTBD10
ENST00000530908	-0.144124	0.319641	0.817199	623.43	553.926	CBR1
ENST00000530912	-0.080025	0.944181	0.990033	388.667	676.818	PSMC3
ENST00000530913	-0.0468179	0.468298	0.874608	373.804	361.581	RPL27A
ENST00000530927	0.274414	0.176782	0.722284	761.611	900.75	GMDS
ENST00000530941	NA	NA	NA	NA	NA	AC024475.3
ENST00000530946	NA	NA	NA	NA	NA	AC023442.3
ENST00000530950	NA	NA	NA	NA	NA	CARD18
ENST00000530955	NA	NA	NA	360	244	MIR100HG
ENST00000530956	NA	NA	NA	NA	NA	FXYD6
ENST00000530958	0.600149	0.554295	0.902581	904	1375	ATM
ENST00000530960	NA	NA	NA	1	547	AC090791.1
ENST00000530979	-0.554901	0.563252	0.903827	921.25	679.167	CAVIN3
ENST00000530991	-0.518745	0.229163	0.765416	1881.24	1443.47	ST5
ENST00000530996	-0.106959	0.607565	0.916861	750.267	713.25	CHMP4A
ENST00000530997	NA	NA	NA	1	491	NIN
ENST00000530998	NA	NA	NA	NA	NA	WT1
ENST00000531014	-0.679402	0.444996	0.867294	1314.17	1249.4	CTNND1
ENST00000531015	NA	NA	NA	NA	NA	DLG2
ENST00000531028	NA	NA	NA	1	2014	CAPN5
ENST00000531036	-0.0473106	0.826737	0.965298	1238.65	1262.42	RBM4B
ENST00000531040	NA	NA	NA	NA	NA	CARNS1
ENST00000531044	NA	NA	NA	NA	NA	NCAM1
ENST00000531046	NA	NA	NA	NA	NA	LINC01016
ENST00000531049	NA	NA	NA	NA	NA	LINC01559
ENST00000531053	NA	NA	NA	NA	NA	IL18BP
ENST00000531057	NA	NA	NA	NA	NA	RGS4
ENST00000531058	0.30276	0.241387	0.772747	385	479.222	HTATIP2
ENST00000531066	NA	NA	NA	2282.5	2153	PLEKHA7
ENST00000531072	-1.12331	0.00126803	0.128349	1001.38	473.111	SAC3D1
ENST00000531076	NA	NA	NA	NA	NA	AC136475.5
ENST00000531077	NA	NA	NA	NA	NA	AC021393.1
ENST00000531080	NA	NA	NA	NA	NA	FBXO3
ENST00000531089	NA	NA	NA	NA	NA	CTSB
ENST00000531090	NA	NA	NA	NA	NA	NRIP3
ENST00000531092	NA	NA	NA	1	1576	GMDS-AS1
ENST00000531094	NA	NA	NA	NA	NA	POGZ
ENST00000531105	NA	NA	NA	NA	NA	MUTYH
ENST00000531107	NA	NA	NA	NA	NA	MRVI1
ENST00000531114	NA	NA	NA	NA	NA	PDZD3
ENST00000531120	-0.088809	0.0979839	0.631014	1182.49	1122.96	EIF3M
ENST00000531122	NA	NA	NA	NA	NA	TESPA1
ENST00000531131	NA	NA	NA	1	1039	NXF1
ENST00000531134	NA	NA	NA	NA	NA	FGD4
ENST00000531136	NA	NA	NA	2	2823.5	AC013762.1
ENST00000531147	0.0967834	0.880134	0.976128	1014	1064.25	FAM111A
ENST00000531154	-0.226079	0.727374	0.944772	1150.22	1137.45	ALG9
ENST00000531157	NA	NA	NA	NA	NA	AC013799.1
ENST00000531159	0.474762	0.614534	0.919631	1166.5	1465	NAT10
ENST00000531165	-0.899037	0.0147734	0.355915	3064.08	1978.45	CELF1
ENST00000531166	NA	NA	NA	NA	NA	CASP1
ENST00000531169	NA	NA	NA	NA	NA	BCO2
ENST00000531188	-0.0838386	0.13158	0.68199	849.265	816.856	RPS3
ENST00000531191	NA	NA	NA	NA	NA	CNKSR1
ENST00000531197	NA	NA	NA	NA	NA	BRSK2
ENST00000531198	NA	NA	NA	NA	NA	CRYAB
ENST00000531205	0.0894642	0.522706	0.89269	969.143	1042.88	SIGIRR
ENST00000531206	0.363103	0.312271	0.814086	1295.23	1622.39	CDC27
ENST00000531210	NA	NA	NA	NA	NA	AC021006.2
ENST00000531214	NA	NA	NA	NA	NA	SLC25A22
ENST00000531220	NA	NA	NA	NA	NA	OAF
ENST00000531221	NA	NA	NA	NA	NA	FCGR3B
ENST00000531224	-0.307918	0.0492636	0.52307	2307.88	2021.95	BCLAF1
ENST00000531234	NA	NA	NA	NA	NA	ELMOD1
ENST00000531239	NA	NA	NA	NA	NA	POLD4
ENST00000531252	NA	NA	NA	NA	NA	NPSR1
ENST00000531253	-0.566707	0.263681	0.791072	1536.38	885.222	MYO18A
ENST00000531273	NA	NA	NA	1	1268	API5
ENST00000531287	NA	NA	NA	NA	NA	RNF214
ENST00000531289	-0.192603	0.5604	0.902629	574.571	496.857	RAB2A
ENST00000531293	NA	NA	NA	NA	NA	SLN
ENST00000531294	NA	NA	NA	NA	NA	ARHGAP28
ENST00000531296	0.0239236	0.920376	0.984254	448	451.333	FRMD8
ENST00000531316	NA	NA	NA	1	2167	JHY
ENST00000531319	NA	NA	NA	NA	NA	AP004608.1
ENST00000531323	-0.061977	0.346973	0.830868	652.732	632	UQCC3
ENST00000531327	NA	NA	NA	1	1855	SLC1A4
ENST00000531342	NA	NA	NA	NA	NA	NOX4
ENST00000531349	NA	NA	NA	NA	NA	ANO1
ENST00000531367	NA	NA	NA	NA	NA	CASP5
ENST00000531372	NA	NA	NA	NA	NA	IGLL5
ENST00000531380	-0.940413	0.187189	0.732011	1857.38	791	FZD4
ENST00000531381	0.0482114	0.905662	0.981952	1386.2	1476.38	MIR100HG
ENST00000531382	NA	NA	NA	NA	NA	RPS6KA1
ENST00000531383	-0.164174	0.0923864	0.623709	1289.39	1195.01	B3GAT3
ENST00000531391	NA	NA	NA	NA	NA	PKD1L2
ENST00000531395	NA	NA	NA	1	1253	AC069185.1
ENST00000531399	NA	NA	NA	NA	NA	TP53AIP1
ENST00000531402	NA	NA	NA	NA	NA	LINC00958
ENST00000531405	-0.0393129	0.463211	0.874177	710.844	697.822	SSSCA1
ENST00000531407	-0.500098	0.205574	0.745715	1126.17	739.75	CFL1
ENST00000531410	-0.610426	0.0291815	0.447883	934.778	667.833	EPB41L2
ENST00000531413	-1.69098	0.036493	0.478375	1067	470	CFL1
ENST00000531433	NA	NA	NA	NA	NA	SLC24A4
ENST00000531439	NA	NA	NA	NA	NA	YAP1
ENST00000531443	NA	NA	NA	1411.5	814	OXR1
ENST00000531445	NA	NA	NA	NA	NA	C4orf50
ENST00000531451	NA	NA	NA	NA	NA	ST3GAL3
ENST00000531452	0.176921	0.427663	0.860704	1184.76	1279	RNF214
ENST00000531453	NA	NA	NA	NA	NA	AC126755.2
ENST00000531454	NA	NA	NA	NA	NA	AP005436.1
ENST00000531455	-0.457313	0.783657	0.956539	1559.5	1215.4	ADAM15
ENST00000531469	NA	NA	NA	3	793.667	CTBP2
ENST00000531470	NA	NA	NA	NA	NA	MIR100HG
ENST00000531479	NA	NA	NA	NA	NA	AC068733.1
ENST00000531481	NA	NA	NA	NA	NA	CCDC73
ENST00000531482	NA	NA	NA	NA	NA	KBTBD3
ENST00000531491	-0.198476	0.837777	0.967683	1077.5	876	STT3A
ENST00000531493	NA	NA	NA	NA	NA	FOSL1
ENST00000531499	NA	NA	NA	NA	NA	GPR68
ENST00000531506	NA	NA	NA	NA	NA	CDK2AP2
ENST00000531508	NA	NA	NA	NA	NA	MAL2
ENST00000531509	NA	NA	NA	NA	NA	NEU3
ENST00000531511	NA	NA	NA	NA	NA	AP001189.3
ENST00000531523	0.0353879	0.58987	0.912044	305.304	314.256	SNHG9
ENST00000531526	-0.0831164	0.927414	0.985989	1262.5	1183.75	LARGE2
ENST00000531538	NA	NA	NA	NA	NA	AP000785.2
ENST00000531543	NA	NA	NA	625	270	DCUN1D5
ENST00000531557	0.490306	0.263621	0.791072	1185.52	1379.06	EML3
ENST00000531559	NA	NA	NA	1498.5	1738	LINC02547
ENST00000531568	NA	NA	NA	NA	NA	ANO3
ENST00000531598	-0.326577	0.227447	0.764952	620.5	501.667	NPIPA3
ENST00000531609	NA	NA	NA	1162	1508	LINC02324
ENST00000531611	NA	NA	NA	NA	NA	ETS1
ENST00000531613	-0.447455	0.660018	0.929086	1145.67	846.5	PCDHA8
ENST00000531618	NA	NA	NA	NA	NA	ASCL3
ENST00000531619	NA	NA	NA	NA	NA	NEU3
ENST00000531621	-0.0382873	0.868952	0.973962	515.619	530.939	EEF1D
ENST00000531629	NA	NA	NA	NA	NA	MIR100HG
ENST00000531632	-0.231475	0.678992	0.93387	1226.6	1227.83	TCP11L1
ENST00000531646	NA	NA	NA	NA	NA	ANO3
ENST00000531654	NA	NA	NA	NA	NA	LINC01301
ENST00000531677	NA	NA	NA	NA	NA	EBAG9
ENST00000531678	NA	NA	NA	NA	NA	TAS2R43
ENST00000531700	-0.491732	0.283987	0.802646	1295.12	1045	CEP295
ENST00000531701	NA	NA	NA	NA	NA	GS1-24F4.2
ENST00000531705	NA	NA	NA	NA	NA	MRPL49
ENST00000531708	NA	NA	NA	1	985	FAM111A-DT
ENST00000531709	0.163379	0.55018	0.901535	1268.04	1394.58	NXF1
ENST00000531712	NA	NA	NA	NA	NA	CCKBR
ENST00000531715	NA	NA	NA	NA	NA	AP003557.1
ENST00000531720	NA	NA	NA	NA	NA	ZNF517
ENST00000531727	0.193472	0.406011	0.853341	515.643	551.391	CPSF1
ENST00000531728	NA	NA	NA	NA	NA	EHF
ENST00000531738	-0.809744	0.353363	0.833864	2127.8	1078	CDON
ENST00000531743	-0.0592524	0.485251	0.881648	487.373	468.822	FAU
ENST00000531749	NA	NA	NA	NA	NA	LINC02548
ENST00000531774	NA	NA	NA	NA	NA	MITF
ENST00000531783	NA	NA	NA	NA	NA	MS4A14
ENST00000531784	NA	NA	NA	NA	NA	AP001995.1
ENST00000531787	NA	NA	NA	NA	NA	MS4A14
ENST00000531792	NA	NA	NA	NA	NA	DEUP1
ENST00000531794	NA	NA	NA	NA	NA	EHF
ENST00000531798	NA	NA	NA	NA	NA	AC099687.1
ENST00000531805	NA	NA	NA	471	1564	ZNF585B
ENST00000531808	NA	NA	NA	NA	NA	ZNF503-AS1
ENST00000531816	NA	NA	NA	NA	NA	ST3GAL3
ENST00000531818	-0.199914	0.791745	0.957708	1498.91	1290.21	UVRAG
ENST00000531821	-0.634537	0.156681	0.704496	992.333	608	ZNF726
ENST00000531823	NA	NA	NA	NA	NA	PLPP5
ENST00000531827	NA	NA	NA	NA	NA	AP001528.1
ENST00000531828	-1.29088	0.040474	0.489395	1747.33	782.143	OSBPL9
ENST00000531837	-0.585738	0.132129	0.682446	1116.75	628.714	KBTBD3
ENST00000531846	NA	NA	NA	NA	NA	AP003969.1
ENST00000531848	NA	NA	NA	1	2254	HPS5
ENST00000531858	NA	NA	NA	NA	NA	AC055878.1
ENST00000531863	0.195623	0.754025	0.94915	757.556	1111.55	DPP3
ENST00000531882	NA	NA	NA	NA	NA	AC022796.1
ENST00000531885	NA	NA	NA	NA	NA	CMTM1
ENST00000531895	NA	NA	NA	NA	NA	ANKRD42
ENST00000531901	0.72006	0.714518	0.941406	1718	2151.5	EYA4
ENST00000531909	0.0147231	0.900908	0.980618	1094.38	1121.72	TMEM218
ENST00000531916	-1.57236	0.233517	0.766922	1403.25	364.4	CSRP1
ENST00000531928	-0.128616	0.339602	0.826436	982	911.5	TP53I11
ENST00000531938	NA	NA	NA	NA	NA	AP000911.1
ENST00000531945	NA	NA	NA	NA	NA	OR10S1
ENST00000531948	NA	NA	NA	NA	NA	AC100858.2
ENST00000531950	NA	NA	NA	NA	NA	HHLA3
ENST00000531963	-0.65312	0.20352	0.744063	671.25	466.5	TATDN3
ENST00000531964	NA	NA	NA	NA	NA	SELENOS
ENST00000531965	NA	NA	NA	NA	NA	IL32
ENST00000531967	-0.106718	0.61538	0.919827	1137.65	1037.51	ECHDC1
ENST00000531969	NA	NA	NA	NA	NA	RBM4B
ENST00000531974	NA	NA	NA	1	242	SLC39A13
ENST00000531977	NA	NA	NA	NA	NA	FLJ37035
ENST00000531978	-0.387957	0.528325	0.894346	568.5	375.348	RPL27A
ENST00000531979	-0.0220673	0.955811	0.992607	1093.64	1076.5	ZSCAN9
ENST00000531981	NA	NA	NA	NA	NA	ZSCAN9
ENST00000531982	NA	NA	NA	NA	NA	AC044839.2
ENST00000531993	NA	NA	NA	NA	NA	ST3GAL3
ENST00000532029	0.384357	0.465467	0.874608	1000.4	1163	LRRK1
ENST00000532032	NA	NA	NA	NA	NA	ATXN3
ENST00000532038	0.133701	0.914683	0.983736	1154	1099	ARHGAP27
ENST00000532048	-0.521482	3.56729e-05	0.0255463	1977	1377	CELF1
ENST00000532057	NA	NA	NA	1	341	FBXO3
ENST00000532059	NA	NA	NA	NA	NA	GATA4
ENST00000532062	NA	NA	NA	NA	NA	SIDT2
ENST00000532063	-0.119815	0.188092	0.732449	892.968	826.623	ILK
ENST00000532065	NA	NA	NA	NA	NA	AC022240.1
ENST00000532068	NA	NA	NA	NA	NA	AC044839.3
ENST00000532069	NA	NA	NA	1	428	CLNS1A
ENST00000532071	NA	NA	NA	NA	NA	AP005135.1
ENST00000532073	NA	NA	NA	NA	NA	MS4A1
ENST00000532079	NA	NA	NA	NA	NA	PLEKHA7
ENST00000532081	-0.138658	0.226405	0.763924	770.057	717	HTATIP2
ENST00000532090	-0.118384	0.630504	0.922823	1775.27	1714.09	AP5B1
ENST00000532097	-0.0016946	0.967089	0.993741	1599.07	1594.1	PSMD13
ENST00000532105	-0.233292	0.771067	0.953186	549	508	HAX1
ENST00000532109	NA	NA	NA	NA	NA	AP003715.1
ENST00000532114	NA	NA	NA	NA	NA	MS4A4A
ENST00000532116	NA	NA	NA	NA	NA	AP002986.1
ENST00000532119	NA	NA	NA	NA	NA	FXYD2
ENST00000532124	NA	NA	NA	1	970	GMDS-AS1
ENST00000532125	-1.10045	0.261713	0.789059	1834	945.25	FOXRED1
ENST00000532130	NA	NA	NA	1	395	UVRAG
ENST00000532133	NA	NA	NA	NA	NA	TRPC6
ENST00000532156	NA	NA	NA	NA	NA	TMEM218
ENST00000532158	NA	NA	NA	5	1546.2	ZNF707
ENST00000532161	NA	NA	NA	NA	NA	TMEM123
ENST00000532163	-0.228441	0.618324	0.92035	1809.26	1732.68	NKAPD1
ENST00000532168	NA	NA	NA	NA	NA	AP002884.3
ENST00000532169	NA	NA	NA	NA	NA	MS4A6A
ENST00000532180	0.053691	0.732912	0.945347	419.632	430.393	TMEM126A
ENST00000532183	NA	NA	NA	NA	NA	MYH2
ENST00000532199	NA	NA	NA	NA	NA	AC023442.3
ENST00000532205	-0.697785	0.205287	0.745397	1466.33	962.333	ZNF707
ENST00000532208	NA	NA	NA	1	1522	LBHD1
ENST00000532211	NA	NA	NA	1	656	PIH1D2
ENST00000532213	NA	NA	NA	NA	NA	AL161668.3
ENST00000532217	NA	NA	NA	NA	NA	MIR4300HG
ENST00000532219	-0.225587	0.451051	0.869472	2022.14	2032.45	ANKHD1-EIF4EBP3
ENST00000532223	NA	NA	NA	NA	NA	IGLL5
ENST00000532232	NA	NA	NA	NA	NA	LINC01301
ENST00000532236	NA	NA	NA	NA	NA	SLCO2B1
ENST00000532242	NA	NA	NA	NA	NA	AC087379.2
ENST00000532243	-0.964209	0.512581	0.890235	1727	1051.33	ST3GAL4
ENST00000532245	-0.533595	0.262865	0.79041	2364	1747.2	CTNND1
ENST00000532246	NA	NA	NA	NA	NA	GPHA2
ENST00000532248	NA	NA	NA	NA	NA	AKR1E2
ENST00000532254	NA	NA	NA	615	2362	NPIPB6
ENST00000532258	NA	NA	NA	NA	NA	GLYATL2
ENST00000532259	NA	NA	NA	2	386.5	SRPRA
ENST00000532265	NA	NA	NA	1	809	SERGEF
ENST00000532272	NA	NA	NA	NA	NA	AP000911.4
ENST00000532274	NA	NA	NA	NA	NA	AP001803.2
ENST00000532287	-0.213843	0.278488	0.79999	765	658.13	IMMP1L
ENST00000532292	NA	NA	NA	NA	NA	MAGEL2
ENST00000532297	-0.224641	0.427754	0.860713	1587.45	1438.72	NXF1
ENST00000532303	-0.148648	0.261743	0.789059	900.603	817.733	NDUFV1
ENST00000532307	NA	NA	NA	NA	NA	AC044839.1
ENST00000532315	NA	NA	NA	NA	NA	MIR100HG
ENST00000532316	NA	NA	NA	NA	NA	PKNOX2-AS1
ENST00000532317	-0.164686	0.369171	0.841462	1669.02	1526.52	PICALM
ENST00000532319	NA	NA	NA	2	1781	MIR100HG
ENST00000532324	0.00213138	0.990683	0.997263	876.652	870.611	TATDN3
ENST00000532331	1.52352	0.38722	0.84713	1829.67	3314.67	PTPRK
ENST00000532335	-0.040129	0.815063	0.963463	1477.49	1468.02	RAET1E
ENST00000532350	NA	NA	NA	NA	NA	MIR100HG
ENST00000532357	NA	NA	NA	NA	NA	AP001893.3
ENST00000532358	NA	NA	NA	2	568	PSMG3-AS1
ENST00000532359	-0.111893	0.142292	0.693663	327.108	307.348	RPL27A
ENST00000532378	-0.640782	0.183726	0.727901	2010	1454.67	CYP2R1
ENST00000532380	NA	NA	NA	NA	NA	LINC01495
ENST00000532400	-0.1882	0.160345	0.70663	270.273	244.333	EEF1D
ENST00000532401	NA	NA	NA	NA	NA	FOSL1
ENST00000532404	NA	NA	NA	NA	NA	USP50
ENST00000532405	NA	NA	NA	2	1178.5	SLC24A4
ENST00000532407	NA	NA	NA	NA	NA	TMEM218
ENST00000532411	NA	NA	NA	NA	NA	OR56A5
ENST00000532413	NA	NA	NA	NA	NA	AP001189.5
ENST00000532414	0.0822348	0.770449	0.952937	1562.03	1890.3	MEX3A
ENST00000532417	NA	NA	NA	NA	NA	ELF5
ENST00000532427	NA	NA	NA	1	1404	SLC44A3
ENST00000532429	NA	NA	NA	NA	NA	TPD52L1
ENST00000532430	NA	NA	NA	NA	NA	AC068733.1
ENST00000532434	NA	NA	NA	NA	NA	NELL1
ENST00000532437	-0.440686	0.61964	0.920479	1719.08	1175.89	TNKS1BP1
ENST00000532448	NA	NA	NA	NA	NA	OVOL1
ENST00000532449	0.443844	0.413356	0.856157	625.2	860.333	CHEK1
ENST00000532453	NA	NA	NA	NA	NA	AF131215.3
ENST00000532460	0.211764	0.841654	0.967877	818	1085.5	CSRP1
ENST00000532462	-0.575498	0.156674	0.704496	1369	1078.64	PYGL
ENST00000532463	-0.124365	0.819483	0.963988	2205.5	1919	CTNND1
ENST00000532481	NA	NA	NA	NA	NA	AAMDC
ENST00000532485	-0.22611	0.173529	0.71821	1436.61	1243.96	ACER3
ENST00000532489	-0.0775535	0.300742	0.809647	858.192	816.58	PRMT1
ENST00000532493	NA	NA	NA	NA	NA	DIO1
ENST00000532497	NA	NA	NA	1	1799	POLD3
ENST00000532498	NA	NA	NA	2	948.5	TSPAN19
ENST00000532501	NA	NA	NA	NA	NA	TRIM49
ENST00000532502	-0.387545	0.07189	0.582905	1667.29	1277.9	FAR1
ENST00000532505	NA	NA	NA	1	900	HTATIP2
ENST00000532507	0.0382931	0.874503	0.975249	785.704	816.296	MAP3K11
ENST00000532519	NA	NA	NA	NA	NA	HYOU1
ENST00000532522	NA	NA	NA	1	123	MAF1
ENST00000532523	0.145295	0.597453	0.91421	1670	1831	PGAP2
ENST00000532530	NA	NA	NA	NA	NA	AP003498.1
ENST00000532541	-0.553012	0.154458	0.703163	862.8	593.222	LINC00958
ENST00000532548	NA	NA	NA	NA	NA	RAB30
ENST00000532559	-0.387923	0.684946	0.935616	1362.67	1191.5	RHOD
ENST00000532562	NA	NA	NA	NA	NA	AC103798.1
ENST00000532564	NA	NA	NA	NA	NA	GMDS-AS1
ENST00000532565	NA	NA	NA	NA	NA	C11orf80
ENST00000532566	NA	NA	NA	NA	NA	PCDHA3
ENST00000532583	NA	NA	NA	305	633	TTC9C
ENST00000532591	NA	NA	NA	NA	NA	LINC00301
ENST00000532593	NA	NA	NA	NA	NA	BCO2
ENST00000532601	-0.381531	0.0530395	0.535209	698.248	541.297	FTH1
ENST00000532602	NA	NA	NA	1543	675.5	PCDHA9
ENST00000532605	NA	NA	NA	NA	NA	AP006295.1
ENST00000532606	NA	NA	NA	NA	NA	AP000756.1
ENST00000532619	NA	NA	NA	2	698	AP001267.2
ENST00000532620	NA	NA	NA	NA	NA	TSGA10IP
ENST00000532622	NA	NA	NA	NA	NA	GOLGA8F
ENST00000532635	-0.1395	0.299389	0.808754	1248.21	1183.97	TCIRG1
ENST00000532636	-0.117457	0.287743	0.804136	1202.3	1150.1	HSPA8
ENST00000532642	-1.09236	0.060848	0.55639	1326.61	666.125	ATP6V0B
ENST00000532649	-0.655624	0.62737	0.922017	3170	1588.25	CTNND1
ENST00000532652	NA	NA	NA	NA	NA	AP004550.1
ENST00000532653	NA	NA	NA	NA	NA	DLG2
ENST00000532672	-0.506582	0.490739	0.882991	1298.2	949.846	BIRC2
ENST00000532677	-0.399646	0.00367608	0.207695	1753.35	1358.31	DPP3
ENST00000532680	NA	NA	NA	NA	NA	AC108471.2
ENST00000532681	-0.385626	0.464899	0.874608	1378.67	1101.5	PEX16
ENST00000532692	0.387765	0.200687	0.741286	781.818	892.556	SPA17
ENST00000532694	NA	NA	NA	NA	NA	SORL1
ENST00000532705	NA	NA	NA	NA	NA	COMMD9
ENST00000532706	NA	NA	NA	NA	NA	AP000911.1
ENST00000532713	NA	NA	NA	NA	NA	LINC00964
ENST00000532715	NA	NA	NA	NA	NA	CCKBR
ENST00000532741	-0.102195	0.4309	0.862493	859.744	766.914	EEF1D
ENST00000532743	-0.282438	0.837877	0.967704	846	651	RAD51
ENST00000532748	NA	NA	NA	NA	NA	AC104241.2
ENST00000532763	NA	NA	NA	NA	NA	SAMD3
ENST00000532768	NA	NA	NA	NA	NA	AC068389.1
ENST00000532770	NA	NA	NA	NA	NA	AP003171.1
ENST00000532779	0.971282	0.238471	0.770628	1389.43	1555	SYBU
ENST00000532787	-1.38081	0.234901	0.767154	1779	844.429	CTNND1
ENST00000532791	0.0582947	0.963288	0.993534	2069	2353	FGFR1
ENST00000532798	NA	NA	NA	NA	NA	CCDC179
ENST00000532804	NA	NA	NA	NA	NA	TESPA1
ENST00000532808	NA	NA	NA	4	1413.5	BIRC3
ENST00000532814	NA	NA	NA	1	299	RRAS2
ENST00000532820	-0.361138	0.398706	0.850975	2013.86	1629.88	CAPRIN1
ENST00000532825	NA	NA	NA	NA	NA	NOX4
ENST00000532828	0.167898	0.849735	0.970195	1866.38	1614.73	ZNF585B
ENST00000532830	-0.0238346	0.916012	0.983736	629	613.25	POLD4
ENST00000532838	NA	NA	NA	NA	NA	CKLF-CMTM1
ENST00000532841	NA	NA	NA	NA	NA	LINC01559
ENST00000532844	NA	NA	NA	736	821	CTNND1
ENST00000532845	NA	NA	NA	NA	NA	FAM111A-DT
ENST00000532849	NA	NA	NA	NA	NA	AP005436.3
ENST00000532858	NA	NA	NA	1	592	SAA1
ENST00000532868	-1.00939	0.718063	0.942158	2911	1489	DGKZ
ENST00000532870	-0.122146	0.316726	0.815687	1064.59	1004.63	TAGLN
ENST00000532887	-0.124986	0.30272	0.810944	2114.1	2042.02	SLC52A2
ENST00000532889	NA	NA	NA	NA	NA	SPATA19
ENST00000532890	NA	NA	NA	NA	NA	MIR100HG
ENST00000532891	NA	NA	NA	NA	NA	ARHGAP27
ENST00000532895	NA	NA	NA	NA	NA	CARD18
ENST00000532905	NA	NA	NA	NA	NA	OOSP2
ENST00000532917	NA	NA	NA	NA	NA	CD3G
ENST00000532925	NA	NA	NA	2	898	ATPAF1
ENST00000532932	0.0836142	0.769334	0.952658	1157.3	1232.72	LTBP3
ENST00000532933	0.0871429	0.543191	0.89995	503.62	540.839	DRAP1
ENST00000532942	NA	NA	NA	2	397.5	RCN1
ENST00000532956	NA	NA	NA	NA	NA	SIRT3
ENST00000532959	NA	NA	NA	NA	NA	TMEM135
ENST00000532961	NA	NA	NA	NA	NA	AP002765.2
ENST00000532963	NA	NA	NA	NA	NA	NEU3
ENST00000532964	NA	NA	NA	1	507	DERA
ENST00000532967	NA	NA	NA	NA	NA	NT5C1B-RDH14
ENST00000532968	NA	NA	NA	2	247.5	RBM4
ENST00000532971	0.00375158	0.991373	0.997375	1236.5	1411.6	METTL12
ENST00000532979	NA	NA	NA	NA	NA	AP003059.2
ENST00000532982	NA	NA	NA	NA	NA	DTX4
ENST00000532984	NA	NA	NA	NA	NA	FXYD6-FXYD2
ENST00000532989	NA	NA	NA	NA	NA	AC068205.1
ENST00000532993	-0.045992	0.835348	0.967278	2034.75	2060.67	ARHGEF12
ENST00000532996	-0.374829	0.665385	0.929651	721.333	528	ARHGAP28
ENST00000532997	NA	NA	NA	1	352	BDNF
ENST00000532998	-0.546781	0.291263	0.80552	1768.14	1220.23	TMEM107
ENST00000533000	NA	NA	NA	2	182	UBXN1
ENST00000533002	NA	NA	NA	1	596	AC084859.1
ENST00000533004	-0.25517	0.645302	0.926854	1422.88	1361.38	IQANK1
ENST00000533022	NA	NA	NA	NA	NA	CLEC7A
ENST00000533023	NA	NA	NA	NA	NA	MS4A6A
ENST00000533024	NA	NA	NA	NA	NA	CYB561D1
ENST00000533028	-0.270611	0.261004	0.788241	1815.7	1555.94	SLC35A3
ENST00000533030	NA	NA	NA	NA	NA	SPI1
ENST00000533034	NA	NA	NA	NA	NA	FOLH1
ENST00000533035	-0.0121432	0.946391	0.990297	1016.84	1038.17	MUS81
ENST00000533039	NA	NA	NA	NA	NA	SOX9-AS1
ENST00000533045	-1.4453	0.212398	0.75123	1049.33	569	FIBP
ENST00000533049	NA	NA	NA	1	429	AC090592.1
ENST00000533050	-0.0650497	0.657169	0.92906	1516.51	1441.46	FAM118B
ENST00000533054	NA	NA	NA	NA	NA	ROBO4
ENST00000533058	NA	NA	NA	1	413	TRAPPC4
ENST00000533060	NA	NA	NA	NA	NA	TRPM5
ENST00000533063	0.0440744	0.927823	0.985994	983.154	951.333	GSDMD
ENST00000533065	NA	NA	NA	2728	2364	SYBU
ENST00000533070	0.0535346	0.651564	0.928467	527.5	541.333	TMEM107
ENST00000533076	-0.00367268	0.992552	0.99746	1052.71	1087.5	SLC39A13
ENST00000533082	NA	NA	NA	NA	NA	AC073172.1
ENST00000533091	NA	NA	NA	NA	NA	AP000911.1
ENST00000533095	NA	NA	NA	NA	NA	SAMD15
ENST00000533097	-0.0680252	0.634697	0.924682	821.769	798.294	IL32
ENST00000533099	NA	NA	NA	3500	2405.33	RNPC3
ENST00000533102	NA	NA	NA	334	816	TMEM25
ENST00000533106	NA	NA	NA	NA	NA	AP001257.1
ENST00000533109	NA	NA	NA	NA	NA	MIR100HG
ENST00000533112	0.0952961	0.859205	0.971984	976	1206.8	MYO18A
ENST00000533118	-0.0807358	0.555058	0.902581	695.5	657.75	ZNF576
ENST00000533122	NA	NA	NA	NA	NA	TRIM64
ENST00000533129	-1.59582	0.0850911	0.612174	2023	835.375	CAPN1
ENST00000533131	-1.14923	0.600146	0.915227	1513	439	BDNF
ENST00000533141	NA	NA	NA	NA	NA	IFITM2
ENST00000533144	NA	NA	NA	NA	NA	KCTD14
ENST00000533150	-0.581099	0.686902	0.936245	2569	1401	SULT1A2
ENST00000533152	NA	NA	NA	NA	NA	OR8J1
ENST00000533166	-0.135415	0.389643	0.847381	835.946	795.39	BANF1
ENST00000533170	NA	NA	NA	NA	NA	AP003555.2
ENST00000533171	NA	NA	NA	NA	NA	SYBU
ENST00000533177	0.0409805	0.835685	0.967302	1148	1141.06	UBTF
ENST00000533179	NA	NA	NA	NA	NA	SOX9-AS1
ENST00000533191	NA	NA	NA	NA	NA	C6orf10
ENST00000533193	-0.389248	0.54791	0.901535	658.667	545.571	AAMDC
ENST00000533205	NA	NA	NA	NA	NA	RTN4RL2
ENST00000533211	-0.313884	0.583851	0.910568	2048.54	1980.8	SPTBN2
ENST00000533213	-0.114302	0.586412	0.910892	1663.03	1710.75	ABLIM1
ENST00000533214	NA	NA	NA	2	497.5	SNX19
ENST00000533217	NA	NA	NA	687	289	RHOG
ENST00000533220	NA	NA	NA	NA	NA	FAM111A-DT
ENST00000533227	0.551673	0.558028	0.902629	2411.67	3105.6	LUZP2
ENST00000533231	NA	NA	NA	1558	2746	SPOCD1
ENST00000533244	-0.0378202	0.734856	0.946072	1008.92	992.133	CCS
ENST00000533246	-0.211885	0.862736	0.972737	1971.2	1381	BDNF
ENST00000533248	NA	NA	NA	NA	NA	EMSY
ENST00000533250	NA	NA	NA	NA	NA	PRR23D1
ENST00000533256	-0.258335	0.349639	0.832608	1357.13	1223.64	EPS8L2
ENST00000533257	NA	NA	NA	NA	NA	GPHA2
ENST00000533261	NA	NA	NA	NA	NA	JAML
ENST00000533265	NA	NA	NA	NA	NA	LAYN
ENST00000533280	NA	NA	NA	3	492.333	CRYAB
ENST00000533286	NA	NA	NA	NA	NA	LINC00964
ENST00000533290	-0.359248	0.115697	0.658755	1719.56	1441.93	KBTBD4
ENST00000533293	NA	NA	NA	NA	NA	LTB4R2
ENST00000533304	NA	NA	NA	NA	NA	LINC01016
ENST00000533310	-0.0700884	0.576906	0.909427	842.208	836.66	C11orf24
ENST00000533313	NA	NA	NA	NA	NA	PIWIL3
ENST00000533315	NA	NA	NA	NA	NA	AC103855.2
ENST00000533329	NA	NA	NA	NA	NA	AP001767.3
ENST00000533341	-0.605143	0.303061	0.811174	790	521.571	GRAMD1B
ENST00000533342	NA	NA	NA	NA	NA	ANKRD42
ENST00000533353	NA	NA	NA	NA	NA	ARHGAP20
ENST00000533357	NA	NA	NA	1863	1883	MPZ
ENST00000533358	NA	NA	NA	NA	NA	AC068205.1
ENST00000533371	0.0822341	0.793124	0.957996	1246.71	1303.81	TPP1
ENST00000533373	0.00336242	0.96114	0.993332	585.655	584.692	TSEN15
ENST00000533380	-0.29582	0.306798	0.811572	539.75	486.2	RNF121
ENST00000533390	NA	NA	NA	1	1060	AP004608.1
ENST00000533400	NA	NA	NA	1	782	CASP1
ENST00000533403	-0.126834	0.324841	0.82059	1215.54	1086.1	CD59
ENST00000533405	NA	NA	NA	1	1248	AC069185.1
ENST00000533410	-0.113283	0.0353908	0.473282	2066	1913	RNH1
ENST00000533418	-0.029595	0.920278	0.984254	891.667	873.375	FUZ
ENST00000533419	NA	NA	NA	NA	NA	CDC42EP2
ENST00000533426	NA	NA	NA	NA	NA	CNGA4
ENST00000533432	0.05366	0.955389	0.992565	443.75	667.6	CSRP1
ENST00000533434	NA	NA	NA	NA	NA	LINC02551
ENST00000533438	NA	NA	NA	1	588	CLCF1
ENST00000533448	NA	NA	NA	NA	NA	CALCB
ENST00000533454	NA	NA	NA	1	968	UVRAG
ENST00000533455	-0.00030238	0.999556	0.99994	1744.33	1940	CTSB
ENST00000533459	NA	NA	NA	NA	NA	AP002989.1
ENST00000533464	NA	NA	NA	1945	1459	PHRF1
ENST00000533467	NA	NA	NA	NA	NA	TAS2R46
ENST00000533473	NA	NA	NA	NA	NA	EBLN2
ENST00000533475	-0.0551339	0.306104	0.811572	786.409	762.31	CRYAB
ENST00000533486	-0.392591	0.233034	0.766635	2004.07	1694.75	RAB30
ENST00000533490	NA	NA	NA	NA	NA	ZAR1L
ENST00000533496	NA	NA	NA	NA	NA	AC100858.3
ENST00000533498	-0.0311386	0.140505	0.690528	423.756	411.308	RPL38
ENST00000533506	NA	NA	NA	NA	NA	LINC01588
ENST00000533513	NA	NA	NA	NA	NA	FAM86B1
ENST00000533516	NA	NA	NA	NA	NA	AC100858.3
ENST00000533524	1.31011	0.370954	0.842262	614	1149.75	SLC43A3
ENST00000533528	NA	NA	NA	2	485	RAB30-AS1
ENST00000533531	NA	NA	NA	NA	NA	MIR670HG
ENST00000533540	0.0407573	0.542286	0.899507	807.269	825.028	HSPA8
ENST00000533541	NA	NA	NA	1	1342	SLC8A3
ENST00000533544	-0.402422	0.358325	0.835072	1054.2	885.5	EIF1AD
ENST00000533552	NA	NA	NA	NA	NA	AP000442.1
ENST00000533553	NA	NA	NA	NA	NA	KIAA1191
ENST00000533558	NA	NA	NA	996	1316.33	CYB5R2
ENST00000533560	NA	NA	NA	NA	NA	L3MBTL3
ENST00000533575	NA	NA	NA	NA	NA	LINC01493
ENST00000533588	NA	NA	NA	NA	NA	AP001189.4
ENST00000533591	NA	NA	NA	NA	NA	AC090092.1
ENST00000533599	NA	NA	NA	NA	NA	KCNJ5
ENST00000533601	-0.853016	0.237697	0.769889	2689.33	1523	RAB15
ENST00000533603	-0.0328363	0.814116	0.963015	1619.91	1610.63	SERPINH1
ENST00000533605	NA	NA	NA	NA	NA	PRG2
ENST00000533608	-0.408994	0.371951	0.842721	2404.16	2244.25	EXT2
ENST00000533615	NA	NA	NA	NA	NA	FAM66E
ENST00000533624	NA	NA	NA	NA	NA	MYB
ENST00000533626	-0.120915	0.0831435	0.607542	1156.46	1091.61	EIF3F
ENST00000533628	-0.262261	0.230798	0.76563	820.8	708.059	RPUSD4
ENST00000533632	-0.0266435	0.780387	0.955466	948.691	939.211	TRAPPC4
ENST00000533640	NA	NA	NA	NA	NA	NPIPB6
ENST00000533642	NA	NA	NA	1	435	IMMP1L
ENST00000533653	NA	NA	NA	NA	NA	GMDS-AS1
ENST00000533654	NA	NA	NA	1	364	ANP32E
ENST00000533655	-0.125583	0.661933	0.929204	2072.59	1786.74	DDIAS
ENST00000533663	NA	NA	NA	NA	NA	OVCH2
ENST00000533666	NA	NA	NA	NA	NA	CMTM1
ENST00000533667	-0.92666	0.359651	0.835171	1700	801	CTNND1
ENST00000533670	NA	NA	NA	NA	NA	AP003716.1
ENST00000533679	-0.695647	0.360625	0.835639	859	559	MROH6
ENST00000533682	-0.296125	0.122898	0.671451	1619.25	1434.67	CLP1
ENST00000533683	-0.157456	0.331557	0.822219	1387.6	1275.97	SAMD1
ENST00000533703	0.347603	0.311169	0.814086	1190.12	1413.8	FAM111A
ENST00000533708	0.406352	0.180615	0.725464	937.5	1244	RAB30-AS1
ENST00000533709	NA	NA	NA	NA	NA	CRTAM
ENST00000533718	NA	NA	NA	NA	NA	FSHB
ENST00000533723	0.0198998	0.888015	0.977786	781.538	857.286	TMEM41B
ENST00000533727	0.601934	0.226089	0.763716	1200.69	1879.44	AMBRA1
ENST00000533729	0.675156	0.307448	0.811958	398	583.4	ARL2
ENST00000533736	NA	NA	NA	NA	NA	AC108471.2
ENST00000533751	NA	NA	NA	NA	NA	LONRF1
ENST00000533754	NA	NA	NA	NA	NA	EHF
ENST00000533758	NA	NA	NA	1	431	LRRC24
ENST00000533759	-0.215656	0.54264	0.899507	1334.91	1135.61	AP001107.5
ENST00000533783	NA	NA	NA	NA	NA	CSRP3
ENST00000533784	0.224417	0.609923	0.918013	1172	1286	GDPD5
ENST00000533791	NA	NA	NA	NA	NA	SLFN13
ENST00000533792	NA	NA	NA	NA	NA	PPFIBP2
ENST00000533793	NA	NA	NA	NA	NA	AC024475.4
ENST00000533797	NA	NA	NA	NA	NA	FAT3
ENST00000533801	0.249662	0.558404	0.902629	2917.2	3182	ATP2C1
ENST00000533805	NA	NA	NA	1	2105	GDPD5
ENST00000533812	NA	NA	NA	2	1853.5	LINC02551
ENST00000533815	NA	NA	NA	NA	NA	BTNL8
ENST00000533820	-0.000164229	0.999516	0.999935	1317.16	1359.75	CAPN1
ENST00000533822	NA	NA	NA	NA	NA	ZNF503-AS1
ENST00000533824	NA	NA	NA	NA	NA	SLC5A9
ENST00000533852	-0.40584	0.449469	0.868701	1440.57	981.923	FAM86B1
ENST00000533854	NA	NA	NA	NA	NA	CACNG5
ENST00000533861	-0.489812	0.113611	0.656343	906.727	669.929	TMEM179B
ENST00000533862	-0.22867	0.267584	0.793907	453.2	373.75	SCYL1
ENST00000533871	NA	NA	NA	NA	NA	IGSF9B
ENST00000533873	NA	NA	NA	NA	NA	ACER3
ENST00000533892	NA	NA	NA	NA	NA	SYTL2
ENST00000533895	0.236909	0.524684	0.893394	1541.9	1784.09	SYBU
ENST00000533902	1.506	0.0494513	0.523623	874	2132.67	PRSS23
ENST00000533904	NA	NA	NA	5	1101.2	ACRV1
ENST00000533917	NA	NA	NA	1	1633	NAV2
ENST00000533920	-0.176575	0.299446	0.808754	1104	997	MIR210HG
ENST00000533929	0.517108	0.497969	0.885596	247.5	352	ACP2
ENST00000533933	NA	NA	NA	NA	NA	ST3GAL3
ENST00000533935	-0.122536	0.717713	0.942145	660.667	634.333	PSMG3-AS1
ENST00000533938	NA	NA	NA	NA	NA	AP006621.2
ENST00000533940	NA	NA	NA	NA	NA	TP53I11
ENST00000533941	NA	NA	NA	NA	NA	AC069360.1
ENST00000533942	NA	NA	NA	1	529	AC090592.1
ENST00000533953	NA	NA	NA	NA	NA	CMTM1
ENST00000533968	NA	NA	NA	NA	NA	SPI1
ENST00000533971	NA	NA	NA	NA	NA	CRYAB
ENST00000533977	NA	NA	NA	NA	NA	STIM1
ENST00000533978	NA	NA	NA	NA	NA	AC027018.1
ENST00000533983	NA	NA	NA	NA	NA	ARNT2
ENST00000533984	NA	NA	NA	NA	NA	AL161668.3
ENST00000533986	-0.552328	0.3033	0.811265	1221	897.375	HIKESHI
ENST00000533988	0.0344061	0.708458	0.940213	897.647	912.37	EMSY
ENST00000533992	NA	NA	NA	NA	NA	SMILR
ENST00000534000	-0.236471	0.0405818	0.490437	1178.58	1055.25	TPD52L1
ENST00000534013	NA	NA	NA	NA	NA	PGR
ENST00000534016	NA	NA	NA	NA	NA	MS4A7
ENST00000534025	-0.184707	0.123264	0.671591	1481.08	1345.45	TMEM9B
ENST00000534026	NA	NA	NA	2	370	B3GAT3
ENST00000534028	-0.0668725	0.952091	0.991698	1408.57	1124	SLC25A45
ENST00000534029	0.0837711	0.828902	0.965356	245.333	272	NDUFC2
ENST00000534044	NA	NA	NA	NA	NA	MYB
ENST00000534050	-0.322736	0.257907	0.786181	764	627.286	WRAP53
ENST00000534052	NA	NA	NA	1	1512	STX17
ENST00000534055	NA	NA	NA	NA	NA	AP001360.1
ENST00000534056	NA	NA	NA	1	736	FPGT
ENST00000534059	NA	NA	NA	NA	NA	AC079917.1
ENST00000534061	0.125003	0.891764	0.978551	1850.6	2477.25	NAALAD2
ENST00000534062	NA	NA	NA	NA	NA	RTL1
ENST00000534064	-0.490782	0.00714356	0.275107	2144.47	1660.77	INTS4
ENST00000534068	NA	NA	NA	NA	NA	AC100768.2
ENST00000534070	0.0201786	0.950309	0.991554	1755.18	1798.38	CHEK1
ENST00000534078	NA	NA	NA	NA	NA	MRPL49
ENST00000534083	-0.080871	0.618148	0.92035	1979.65	1905.53	ST3GAL4
ENST00000534086	NA	NA	NA	NA	NA	AP003555.3
ENST00000534087	NA	NA	NA	NA	NA	FLI1
ENST00000534093	-0.625065	0.324757	0.82059	958.167	806.4	ROM1
ENST00000534094	NA	NA	NA	1	935	NPIPA5
ENST00000534099	NA	NA	NA	3295	294	TUB
ENST00000534111	NA	NA	NA	NA	NA	TMPRSS4
ENST00000534113	0.206913	0.60562	0.916561	1416.57	1563.18	SECISBP2
ENST00000534117	NA	NA	NA	NA	NA	LINC01301
ENST00000534120	NA	NA	NA	1	952	AP000640.2
ENST00000534121	NA	NA	NA	NA	NA	MYB
ENST00000534126	NA	NA	NA	NA	NA	CCDC198
ENST00000534127	-0.14118	0.583429	0.910426	1864.64	1813.16	ST5
ENST00000534128	NA	NA	NA	NA	NA	AC044839.4
ENST00000534135	NA	NA	NA	NA	NA	LINC01495
ENST00000534136	-0.524281	0.254532	0.783314	1263.91	829.818	FBXO3
ENST00000534137	NA	NA	NA	NA	NA	SLC8A3
ENST00000534141	-0.679587	0.390285	0.847622	1394.8	1106.6	RAB30
ENST00000534147	0.073562	0.814334	0.963033	667	661.625	AKIP1
ENST00000534160	NA	NA	NA	NA	NA	GMDS-AS1
ENST00000534182	0.0502902	0.841982	0.967964	912.242	932.921	ARCN1
ENST00000534195	NA	NA	NA	NA	NA	MIR100HG
ENST00000534199	NA	NA	NA	1	2479	TPD52L1
ENST00000534208	NA	NA	NA	NA	NA	NDUFS3
ENST00000534218	NA	NA	NA	NA	NA	AP001781.2
ENST00000534224	0.060097	0.789424	0.957253	1257	1224.08	CREBZF
ENST00000534230	-0.22088	0.517064	0.890791	608.333	530.636	SC5D
ENST00000534252	NA	NA	NA	NA	NA	AP002444.1
ENST00000534261	NA	NA	NA	NA	NA	SIGLEC5
ENST00000534266	NA	NA	NA	NA	NA	MRVI1
ENST00000534278	NA	NA	NA	NA	NA	ST5
ENST00000534285	0.526603	0.191111	0.734931	609.714	953.4	RRM1
ENST00000534286	NA	NA	NA	NA	NA	SORL1
ENST00000534291	NA	NA	NA	NA	NA	AC127526.3
ENST00000534297	NA	NA	NA	NA	NA	MIR100HG
ENST00000534300	0.163855	0.822036	0.964718	1289.07	1310.42	AMBRA1
ENST00000534308	NA	NA	NA	NA	NA	FAM167A
ENST00000534312	-0.708131	0.191876	0.734931	1507	673.2	CD59
ENST00000534313	0.0597273	0.826718	0.965298	1790.33	1949.06	SIPA1
ENST00000534319	-0.0432855	0.813413	0.962737	963.346	949.137	HSPA8
ENST00000534324	NA	NA	NA	654	1401	CYB5RL
ENST00000534327	NA	NA	NA	NA	NA	ZSCAN5C
ENST00000534328	NA	NA	NA	NA	NA	AP2A2
ENST00000534331	NA	NA	NA	NA	NA	C10orf113
ENST00000534336	-0.125369	0.561572	0.903113	1232.21	1247.88	MALAT1
ENST00000534341	-0.024666	0.7866	0.957168	838.519	811.069	TMEM126B
ENST00000534343	-0.0616616	0.872885	0.97505	517.214	520.833	RRP8
ENST00000534355	-0.0234347	0.414414	0.856662	696.138	686.922	SELENOH
ENST00000534358	-0.336437	0.274324	0.797768	2150.45	1757.78	KMT2A
ENST00000534359	NA	NA	NA	NA	NA	CHRNA10
ENST00000534360	NA	NA	NA	NA	NA	C11orf70
ENST00000534365	NA	NA	NA	NA	NA	FAM212B
ENST00000534366	NA	NA	NA	1524	3026	MROH1
ENST00000534369	NA	NA	NA	NA	NA	ZNF720
ENST00000534378	-0.640654	0.182323	0.727285	1177.33	720	ILVBL
ENST00000534388	NA	NA	NA	NA	NA	AP000790.2
ENST00000534394	NA	NA	NA	NA	NA	CD36
ENST00000534397	NA	NA	NA	NA	NA	SCGB1A1
ENST00000534400	NA	NA	NA	1	407	BRPF3
ENST00000534411	NA	NA	NA	1	564	PATE4
ENST00000534423	NA	NA	NA	NA	NA	AP001360.2
ENST00000534440	-0.15158	0.240265	0.772088	313.812	284.862	RPS3
ENST00000534441	NA	NA	NA	NA	NA	GMDS-AS1
ENST00000534444	NA	NA	NA	NA	NA	JAK3
ENST00000534457	NA	NA	NA	NA	NA	ST3GAL4
ENST00000534459	NA	NA	NA	NA	NA	MROH6
ENST00000534464	-0.127556	0.427259	0.860376	1387.9	1307.63	ADM
ENST00000534468	NA	NA	NA	NA	NA	GMDS-AS1
ENST00000534469	NA	NA	NA	NA	NA	AHI1
ENST00000534477	NA	NA	NA	NA	NA	LINC00958
ENST00000534483	NA	NA	NA	NA	NA	AC136475.5
ENST00000534484	NA	NA	NA	2	615	LMO1
ENST00000534490	0.895877	0.356786	0.834728	206	469.143	RPL38
ENST00000534492	NA	NA	NA	NA	NA	AC015771.1
ENST00000534493	NA	NA	NA	NA	NA	STK33
ENST00000534497	NA	NA	NA	NA	NA	CASP1
ENST00000534499	NA	NA	NA	NA	NA	RAB30-AS1
ENST00000534502	-2.11105	0.793085	0.957996	1406	382	GPR89A
ENST00000534505	NA	NA	NA	NA	NA	AP001266.2
ENST00000534506	NA	NA	NA	NA	NA	AKIP1
ENST00000534507	-0.0489877	0.664013	0.929422	875.815	846.138	IL32
ENST00000534510	-3.38175	0.471344	0.875537	2025.5	196.667	CTSB
ENST00000534520	NA	NA	NA	1	2250	FAM86B1
ENST00000534526	NA	NA	NA	1	2109	FGD4
ENST00000534534	NA	NA	NA	NA	NA	PPP6R3
ENST00000534537	NA	NA	NA	NA	NA	PNLIPRP1
ENST00000534540	NA	NA	NA	NA	NA	MIR210HG
ENST00000534546	NA	NA	NA	1	1386	EI24
ENST00000534548	-0.063419	0.792064	0.957813	2066.94	2050.75	NCAPD3
ENST00000534553	NA	NA	NA	NA	NA	BEST1
ENST00000534571	-0.157318	0.182736	0.727453	682.868	633.244	ASRGL1
ENST00000534579	-0.704663	0.548002	0.901535	2196.5	1677.75	CTNND1
ENST00000534584	NA	NA	NA	1	1183	AC139749.1
ENST00000534585	-0.118423	0.542241	0.899507	1202.6	1161.95	MAF1
ENST00000534593	NA	NA	NA	NA	NA	AP002957.1
ENST00000534600	-0.64819	0.132782	0.683221	1726.64	1193	API5
ENST00000534604	NA	NA	NA	NA	NA	AC018716.1
ENST00000534619	NA	NA	NA	NA	NA	MAL2
ENST00000534622	NA	NA	NA	NA	NA	CHRNA6
ENST00000534624	-0.100003	0.429902	0.86188	1906.33	1864.71	HSPA8
ENST00000534628	NA	NA	NA	NA	NA	NEU3
ENST00000534635	-0.365214	0.241005	0.772575	724.5	592.083	C11orf74
ENST00000534641	-0.502896	0.0596297	0.553001	1331.09	1014.04	GTF2H1
ENST00000534650	0.64125	0.501688	0.887757	894.857	984	KAT5
ENST00000534653	NA	NA	NA	NA	NA	AC027804.1
ENST00000534666	NA	NA	NA	NA	NA	AC113192.4
ENST00000534668	NA	NA	NA	NA	NA	MS4A1
ENST00000534675	NA	NA	NA	NA	NA	LINC02235
ENST00000534689	NA	NA	NA	NA	NA	SLFN13
ENST00000534694	NA	NA	NA	1	158	BRPF3
ENST00000534695	NA	NA	NA	NA	NA	API5
ENST00000534699	-0.068144	0.836193	0.967302	1485.92	1450.17	CSDE1
ENST00000534711	NA	NA	NA	NA	NA	YPEL4
ENST00000534716	NA	NA	NA	3	546	NDUFS3
ENST00000534723	NA	NA	NA	NA	NA	AC027018.1
ENST00000534726	NA	NA	NA	NA	NA	SNX19
ENST00000534731	NA	NA	NA	NA	NA	NOX4
ENST00000534744	NA	NA	NA	NA	NA	MS4A3
ENST00000534746	NA	NA	NA	NA	NA	RRAS2
ENST00000534749	-0.272322	0.192468	0.73497	1689.25	1458.94	PITPNM1
ENST00000534750	NA	NA	NA	NA	NA	NLRP6
ENST00000534756	NA	NA	NA	NA	NA	LINC01493
ENST00000534757	NA	NA	NA	1	605	LINC00678
ENST00000534769	NA	NA	NA	4	359.75	CFL1
ENST00000534775	-0.0638544	0.00866234	0.296101	859.542	826.592	PTPMT1
ENST00000534779	0.069205	0.95199	0.991698	747	666.182	GANAB
ENST00000534782	NA	NA	NA	1	1956	MIR100HG
ENST00000534797	0.101643	0.398304	0.850832	956.188	1052.36	RNH1
ENST00000534812	0.0160297	0.811742	0.962129	460.59	469.371	IMMP1L
ENST00000534815	NA	NA	NA	1	871	KBTBD3
ENST00000534827	NA	NA	NA	NA	NA	AC123777.1
ENST00000534834	-1.61295	0.113005	0.655935	3598	1192.5	ZNF26
ENST00000534837	NA	NA	NA	NA	NA	PIANP
ENST00000534841	NA	NA	NA	NA	NA	AC087258.1
ENST00000534842	0.246315	0.0462209	0.515174	865.298	1016.23	MFSD5
ENST00000534849	NA	NA	NA	NA	NA	AC005186.1
ENST00000534854	0.0751191	0.618433	0.92035	1196.73	1279.9	YAF2
ENST00000534855	-0.525893	0.772706	0.953717	1744	1255.75	DNAJC27
ENST00000534856	NA	NA	NA	NA	NA	AP003108.1
ENST00000534862	NA	NA	NA	NA	NA	HCK
ENST00000534871	0.00873791	0.906537	0.982256	1095.76	1082.59	AURKB
ENST00000534877	-0.807485	0.218115	0.756129	1095.33	610	COPS7A
ENST00000534878	0.134092	0.601827	0.915807	951.667	1076.12	SDHAF2
ENST00000534894	-0.0498094	0.938474	0.988439	1140.44	1015.5	TCF7L2
ENST00000534898	-0.0519209	0.636968	0.925407	1993.78	1991.14	KIAA0391
ENST00000534905	NA	NA	NA	1	693	ATG16L2
ENST00000534909	NA	NA	NA	1	1378	OTX2-AS1
ENST00000534914	-0.730444	0.135438	0.686642	764.833	541	LINC00467
ENST00000534928	0.0129727	0.957107	0.992607	1523.55	1611.69	ZCCHC7
ENST00000534932	NA	NA	NA	NA	NA	PLCZ1
ENST00000534938	0.515554	0.526733	0.894261	592.5	917.8	FCF1
ENST00000534939	NA	NA	NA	1	351	FBXL22
ENST00000534940	-0.0878808	0.689675	0.936519	1062.64	1019.23	ASMTL
ENST00000534941	0.0172723	0.980619	0.995705	1225.5	1167.67	C3orf33
ENST00000534946	NA	NA	NA	NA	NA	LMO3
ENST00000534947	-0.203756	0.121007	0.667354	1272.67	1174.66	COPS7A
ENST00000534951	NA	NA	NA	1	472	RAB35
ENST00000534961	-0.148067	0.698525	0.938481	1620.38	1469.64	RNF170
ENST00000534968	NA	NA	NA	NA	NA	CD84
ENST00000534970	NA	NA	NA	NA	NA	DLGAP1
ENST00000534972	NA	NA	NA	NA	NA	BPIFC
ENST00000534978	0.307114	0.608696	0.917351	1184.75	1412	EEPD1
ENST00000534980	NA	NA	NA	3	1997.33	DDX6
ENST00000534989	-0.676888	0.148007	0.699384	1436.62	958.143	COG2
ENST00000534991	-0.11715	0.129832	0.680087	852.273	791.071	URB1-AS1
ENST00000534992	NA	NA	NA	NA	NA	FANCA
ENST00000534993	0.0896598	0.684674	0.935616	904.4	982.786	DHRS4L2
ENST00000534995	NA	NA	NA	NA	NA	KNTC1
ENST00000534999	NA	NA	NA	NA	NA	CACNB4
ENST00000535004	NA	NA	NA	NA	NA	MMP17
ENST00000535007	-0.0513511	0.821835	0.964718	1158.28	1201.4	STK25
ENST00000535010	-0.294842	0.20868	0.748082	1043.89	838.136	SH3GLB1
ENST00000535011	-0.124154	0.132629	0.683081	1233.34	1147.79	CALU
ENST00000535015	0.108938	0.835345	0.967278	1218	1254.67	ADGRD1
ENST00000535020	-0.538331	0.102508	0.641541	1097.7	842.95	NAP1L1
ENST00000535022	NA	NA	NA	NA	NA	AC079949.1
ENST00000535024	0.0621881	0.624974	0.921888	790.654	866.424	PRR4
ENST00000535032	NA	NA	NA	2490	1652	C17orf80
ENST00000535034	NA	NA	NA	NA	NA	MYRFL
ENST00000535035	-0.544978	0.0560167	0.54504	1953.75	1380.17	DHCR24
ENST00000535039	NA	NA	NA	NA	NA	SMOC2
ENST00000535040	-0.636782	0.00319115	0.195047	2108.18	1505.96	TPBG
ENST00000535041	NA	NA	NA	NA	NA	LRTM2
ENST00000535043	NA	NA	NA	2	966.5	GABRA3
ENST00000535047	NA	NA	NA	NA	NA	PPFIBP1
ENST00000535055	NA	NA	NA	NA	NA	ASB8
ENST00000535057	NA	NA	NA	NA	NA	C8B
ENST00000535058	NA	NA	NA	NA	NA	LINC02389
ENST00000535067	NA	NA	NA	827	909	PUS1
ENST00000535094	NA	NA	NA	NA	NA	MCF2L
ENST00000535102	0.356555	0.254661	0.783468	868.444	1161.17	TBC1D17
ENST00000535106	-0.0850326	0.630836	0.922934	1093.56	1073.88	VPS45
ENST00000535107	NA	NA	NA	NA	NA	LAMTOR1
ENST00000535113	-1.15203	0.136787	0.688398	1621.5	754.667	FAM227A
ENST00000535118	NA	NA	NA	NA	NA	LINC00943
ENST00000535121	NA	NA	NA	NA	NA	GNAL
ENST00000535126	-0.0280033	0.351518	0.833411	572	565.78	TRMT112
ENST00000535129	NA	NA	NA	NA	NA	PLEKHB1
ENST00000535133	NA	NA	NA	NA	NA	AC073578.1
ENST00000535141	NA	NA	NA	1	2042	ZWILCH
ENST00000535144	-1.62181	0.126714	0.674924	3048.75	1549.71	MAN1B1
ENST00000535149	-0.153688	0.133616	0.684022	1181.33	1091.88	NONO
ENST00000535153	NA	NA	NA	NA	NA	LINC02282
ENST00000535157	NA	NA	NA	NA	NA	SCEL
ENST00000535159	NA	NA	NA	NA	NA	PRRT4
ENST00000535163	NA	NA	NA	NA	NA	LINC02422
ENST00000535170	0.337968	0.750119	0.948805	1832.75	2093.62	ZKSCAN1
ENST00000535180	NA	NA	NA	NA	NA	VAMP1
ENST00000535183	-0.181192	0.165169	0.710504	892.36	796.056	DAP3
ENST00000535187	NA	NA	NA	1	501	RAPGEF4
ENST00000535189	NA	NA	NA	NA	NA	IKZF3
ENST00000535191	NA	NA	NA	2	2059	NEK4
ENST00000535206	0.00897293	0.955317	0.992565	960	976	B4GALT1
ENST00000535209	-0.437652	0.85719	0.971984	882	552	GPRASP2
ENST00000535214	NA	NA	NA	NA	NA	PNMA5
ENST00000535215	NA	NA	NA	NA	NA	TSPAN11
ENST00000535223	NA	NA	NA	NA	NA	PPOX
ENST00000535225	NA	NA	NA	NA	NA	SLC4A8
ENST00000535233	NA	NA	NA	3	572.667	C1R
ENST00000535234	0.128999	0.46732	0.874608	573.583	615.727	ANAPC15
ENST00000535237	-0.58611	0.0182819	0.389129	1907.76	1358.97	GOPC
ENST00000535240	NA	NA	NA	NA	NA	KCNJ2
ENST00000535242	NA	NA	NA	NA	NA	AC138466.1
ENST00000535247	NA	NA	NA	1	834	AC025252.1
ENST00000535254	-0.303116	0.0510604	0.529237	1903.84	1598.07	BUB1
ENST00000535264	0.257965	0.531997	0.896355	1484.5	1685.19	PPWD1
ENST00000535268	0.00293739	0.991909	0.997375	1544.1	1585.08	OSBP2
ENST00000535270	NA	NA	NA	1	5967	POLE
ENST00000535273	-0.259341	0.316733	0.815687	1473.33	1342.88	TMEM206
ENST00000535274	NA	NA	NA	NA	NA	B3GNT4
ENST00000535282	-1.18137	0.0307423	0.458396	1892.2	848.667	NUMB
ENST00000535286	-0.439902	0.334935	0.824401	2163.88	1896.88	TDRD3
ENST00000535291	-0.356441	0.202109	0.74327	1092.67	812.154	MMP17
ENST00000535295	NA	NA	NA	NA	NA	SLC2A14
ENST00000535296	-0.131242	0.0372727	0.481458	1155.39	1058.73	SLC3A2
ENST00000535298	NA	NA	NA	NA	NA	ZNF324
ENST00000535302	-1.21418	0.187194	0.732011	1499.78	414.333	SPG11
ENST00000535306	0.0332659	0.904756	0.981901	1519.31	1682.47	RNF135
ENST00000535309	NA	NA	NA	3	1079	MGST1
ENST00000535315	NA	NA	NA	NA	NA	AC025419.1
ENST00000535318	0.12366	0.568827	0.906315	1219.38	1223.13	CPNE2
ENST00000535325	0.378292	0.291104	0.80552	1769.24	2037.58	FYCO1
ENST00000535327	NA	NA	NA	NA	NA	CCDC7
ENST00000535334	-0.184773	0.701291	0.939121	2007.07	1982.44	ARL13B
ENST00000535335	0.565477	0.373118	0.842761	1711.75	2366	KLF11
ENST00000535336	NA	NA	NA	NA	NA	MFAP5
ENST00000535338	NA	NA	NA	909	1185.5	ZNF782
ENST00000535342	-0.0283424	0.987564	0.996388	1267.5	1252.83	CEP112
ENST00000535346	NA	NA	NA	NA	NA	ADAM11
ENST00000535348	NA	NA	NA	NA	NA	AP3B2
ENST00000535353	NA	NA	NA	NA	NA	CSAG2
ENST00000535355	-0.0228238	0.975832	0.994617	2659.33	2392	PLEKHG5
ENST00000535358	NA	NA	NA	1	918	C1orf228
ENST00000535359	NA	NA	NA	NA	NA	AP3B2
ENST00000535366	0.0932886	0.542709	0.899507	2140.18	2296.67	ENO2
ENST00000535370	NA	NA	NA	NA	NA	AC078925.1
ENST00000535373	0.0789733	0.566908	0.906047	1592.3	1603.41	ORC4
ENST00000535378	NA	NA	NA	1	6626	KIAA0319
ENST00000535381	-0.131644	0.756619	0.94994	395.87	349.308	C5orf63
ENST00000535384	NA	NA	NA	NA	NA	NOL4
ENST00000535387	NA	NA	NA	1	1156	NOL8
ENST00000535388	-1.33638	0.169322	0.714922	1396.5	535.667	ANGEL2
ENST00000535391	0.574403	0.278086	0.799911	390	570	EIF3J
ENST00000535401	-0.168687	0.180281	0.725274	868.949	767.916	NNMT
ENST00000535406	-0.237578	0.189167	0.733248	1090.3	953.976	CDCA3
ENST00000535407	NA	NA	NA	665	2027.5	MYEOV
ENST00000535414	-0.527838	0.0689692	0.577738	1228.27	882.333	EXTL2
ENST00000535419	-0.129386	0.580299	0.909692	890.747	762.793	PGRMC1
ENST00000535420	-0.324725	0.244143	0.775014	1329.02	1087.53	ZBTB7B
ENST00000535424	-0.118417	0.529081	0.895028	1340.93	1279.41	IST1
ENST00000535425	-0.221955	0.297005	0.807927	655	583.364	SCO2
ENST00000535431	NA	NA	NA	3	267.667	AP000721.1
ENST00000535432	0.0770295	0.823672	0.965151	1889.74	1920.19	E2F3
ENST00000535434	-0.122722	0.0906003	0.622377	776.832	716.512	TPI1
ENST00000535439	NA	NA	NA	NA	NA	ZNF84
ENST00000535453	0.0288493	0.971302	0.994015	1269.67	1724	APC2
ENST00000535454	NA	NA	NA	NA	NA	MAGEA8
ENST00000535456	-0.544815	0.0378744	0.483629	1908.43	1471.13	GLB1L2
ENST00000535458	-1.45935	0.0388694	0.48429	1642.33	584.167	KPNB1
ENST00000535468	0.572434	0.326381	0.82059	2177.71	3205.5	CUL7
ENST00000535474	NA	NA	NA	NA	NA	SLC14A1
ENST00000535482	0.807282	0.0513279	0.52978	676.538	1105.54	ANAPC5
ENST00000535484	0.40492	0.575122	0.908931	485	687.4	UEVLD
ENST00000535487	NA	NA	NA	NA	NA	LINC02419
ENST00000535489	NA	NA	NA	NA	NA	ZNF426
ENST00000535490	NA	NA	NA	NA	NA	CXorf49
ENST00000535496	-0.139277	0.865132	0.973622	893	882.833	WSB2
ENST00000535503	NA	NA	NA	NA	NA	ANAPC15
ENST00000535504	NA	NA	NA	NA	NA	SSPN
ENST00000535506	NA	NA	NA	NA	NA	ZNF816
ENST00000535511	NA	NA	NA	NA	NA	AC002070.1
ENST00000535512	-0.0552842	0.613659	0.919077	1577.79	1572.84	PLSCR3
ENST00000535523	NA	NA	NA	NA	NA	PIH1D3
ENST00000535535	NA	NA	NA	NA	NA	LMO3
ENST00000535540	NA	NA	NA	NA	NA	KLRF2
ENST00000535544	NA	NA	NA	NA	NA	LINC00943
ENST00000535547	NA	NA	NA	NA	NA	TBC1D21
ENST00000535548	NA	NA	NA	NA	NA	EBF2
ENST00000535549	0.308472	0.425884	0.859553	1095.71	1347.14	ETS1
ENST00000535552	NA	NA	NA	1095	1029	STRA6
ENST00000535554	-0.940283	0.425316	0.859553	962	471.4	SIVA1
ENST00000535557	NA	NA	NA	1	553	ERCC5
ENST00000535559	NA	NA	NA	2	3601	ZNF423
ENST00000535565	NA	NA	NA	NA	NA	RBFOX1
ENST00000535572	-0.66722	0.0258319	0.429204	3139.08	2095.6	WNK1
ENST00000535576	NA	NA	NA	NA	NA	GABARAPL1
ENST00000535577	-0.160788	0.741024	0.947442	1270.33	1153.89	ZNF668
ENST00000535589	-0.0397099	0.949535	0.99113	670	677.333	ACTR3
ENST00000535601	0.0806883	0.635059	0.924682	1176.68	1217.57	HTATSF1
ENST00000535603	-0.22263	0.163377	0.709663	1179.85	1136.37	IFRD1
ENST00000535604	NA	NA	NA	1	401	PAAF1
ENST00000535612	-0.0301397	0.857073	0.971984	1481.89	1494.12	ARMC6
ENST00000535614	NA	NA	NA	NA	NA	LINC01089
ENST00000535617	-0.0562537	0.00101359	0.118444	611.584	593.432	DBI
ENST00000535621	0.040791	0.812146	0.96219	1408.02	1482.62	PDXDC1
ENST00000535622	0.313256	0.621148	0.920671	1052	1032.4	DEPDC5
ENST00000535626	-0.316121	0.616776	0.920233	857.333	648.4	BCAR1
ENST00000535628	0.378172	0.760676	0.95097	1195.75	1679	ZBTB7C
ENST00000535642	-1.13272	0.00878753	0.297793	1788	924.889	ZNF239
ENST00000535643	NA	NA	NA	NA	NA	LINC01089
ENST00000535648	-0.447845	0.230762	0.7656	1434.42	1089.06	TNC
ENST00000535650	-0.206038	0.826762	0.965298	1067.83	1148.14	ITCH
ENST00000535651	NA	NA	NA	1	3203	PIK3C2G
ENST00000535657	NA	NA	NA	NA	NA	ORAOV1
ENST00000535659	NA	NA	NA	NA	NA	CNN1
ENST00000535664	-1.00943	0.244601	0.775294	762	459.5	MSRB3
ENST00000535669	NA	NA	NA	NA	NA	CD37
ENST00000535671	NA	NA	NA	NA	NA	GPRC5B
ENST00000535679	NA	NA	NA	NA	NA	SULT6B1
ENST00000535683	NA	NA	NA	NA	NA	LINC00900
ENST00000535690	NA	NA	NA	NA	NA	HOMER1
ENST00000535694	NA	NA	NA	NA	NA	MPI
ENST00000535696	NA	NA	NA	NA	NA	CES4A
ENST00000535699	-0.0974831	0.806522	0.961407	702.5	656.4	CRB1
ENST00000535702	NA	NA	NA	NA	NA	TJP2
ENST00000535703	NA	NA	NA	NA	NA	RIMBP2
ENST00000535704	NA	NA	NA	NA	NA	AP000462.1
ENST00000535709	NA	NA	NA	NA	NA	GYPA
ENST00000535710	NA	NA	NA	NA	NA	VWCE
ENST00000535714	NA	NA	NA	NA	NA	PGPEP1L
ENST00000535715	-1.31224	0.738618	0.946892	1536	986.5	OTUB1
ENST00000535721	NA	NA	NA	NA	NA	AC134511.1
ENST00000535724	-0.0300619	0.67363	0.931956	1862.52	1836.18	AIFM1
ENST00000535728	NA	NA	NA	NA	NA	SPOCK3
ENST00000535729	0.962239	0.665264	0.929651	1375.5	2229	ISCU
ENST00000535737	NA	NA	NA	1	792	FHL1
ENST00000535746	NA	NA	NA	NA	NA	AC092745.1
ENST00000535750	-0.042864	0.641294	0.926461	499.154	489.835	TRMT112
ENST00000535753	NA	NA	NA	708	2690	EPS15L1
ENST00000535754	0.0859674	0.791065	0.957543	1013.33	1049.33	LONP2
ENST00000535756	NA	NA	NA	NA	NA	GRM4
ENST00000535757	0.00526065	0.882683	0.976853	604.075	611.655	DBI
ENST00000535759	NA	NA	NA	NA	NA	TPRX1
ENST00000535764	NA	NA	NA	1638	964	AC024901.1
ENST00000535772	NA	NA	NA	324	410	MAPT
ENST00000535776	-0.170519	0.461336	0.874177	1037.89	862.231	RAB18
ENST00000535784	NA	NA	NA	1	3066	PTER
ENST00000535787	-0.62778	0.250826	0.780204	2222.5	1488.11	ACVR2A
ENST00000535788	-0.0594106	0.659854	0.929086	398.059	395.415	UBB
ENST00000535809	NA	NA	NA	NA	NA	LDHC
ENST00000535812	NA	NA	NA	1	348	TMBIM4
ENST00000535814	-0.904694	0.00950107	0.307531	631.429	322.625	TEX10
ENST00000535815	NA	NA	NA	NA	NA	GPR68
ENST00000535822	NA	NA	NA	1	1340	ZNF133
ENST00000535826	NA	NA	NA	NA	NA	SYT7
ENST00000535829	-0.189642	0.743763	0.947736	1716	1491.9	RIMKLB
ENST00000535836	NA	NA	NA	NA	NA	C10orf53
ENST00000535842	NA	NA	NA	NA	NA	TTLL9
ENST00000535845	NA	NA	NA	1	1138	REEP1
ENST00000535854	1.47104	0.0233804	0.42243	314	915.667	AHSA1
ENST00000535861	NA	NA	NA	3	753	ZNF185
ENST00000535873	NA	NA	NA	680.5	2171	DCP1B
ENST00000535878	NA	NA	NA	NA	NA	SLC22A8
ENST00000535889	-0.433805	0.0892608	0.619698	1844.31	1427	MTR
ENST00000535898	NA	NA	NA	NA	NA	CYP2C8
ENST00000535902	0.0279358	0.896111	0.979009	1560.9	1547.41	MANSC1
ENST00000535904	NA	NA	NA	NA	NA	PRB4
ENST00000535906	-0.0507122	0.926818	0.985951	1232.25	1169.12	VPS33B
ENST00000535911	NA	NA	NA	NA	NA	AC022075.2
ENST00000535915	NA	NA	NA	2344	144	LDLR
ENST00000535916	NA	NA	NA	1	398	VBP1
ENST00000535917	NA	NA	NA	NA	NA	AC073530.1
ENST00000535923	-0.109458	0.03574	0.475697	1219.86	1158.89	PHB2
ENST00000535924	0.0706887	0.866882	0.973622	1399.37	1517.93	DDAH1
ENST00000535926	-0.254469	0.2733	0.797217	1300.2	1060.89	CHPF
ENST00000535933	NA	NA	NA	NA	NA	TOM1L2
ENST00000535941	NA	NA	NA	NA	NA	COL21A1
ENST00000535943	0.124104	0.655996	0.92906	680.417	822.6	INTS4
ENST00000535949	NA	NA	NA	1	1526	ATXN2
ENST00000535976	NA	NA	NA	NA	NA	CLIP1-AS1
ENST00000535977	-0.0586524	0.869454	0.973962	1506.95	1433.7	RAB40C
ENST00000535979	0.0329883	0.866661	0.973622	709.969	722.189	CDK2AP1
ENST00000535983	NA	NA	NA	1	1246	DISC1
ENST00000535986	NA	NA	NA	1	1075	SMCO2
ENST00000535987	NA	NA	NA	14	570.286	FOS
ENST00000535988	NA	NA	NA	NA	NA	ASB8
ENST00000535992	NA	NA	NA	2	1547	PTHLH
ENST00000535997	-0.090131	0.842041	0.967964	833.2	734.714	CHMP1A
ENST00000536003	-0.0466119	0.674983	0.932397	1540.9	1500.85	PAAF1
ENST00000536005	NA	NA	NA	NA	NA	BEAN1
ENST00000536007	NA	NA	NA	NA	NA	MYBPC1
ENST00000536010	-0.412283	0.0906724	0.622377	1123.52	931.115	MINPP1
ENST00000536019	0.067981	0.766195	0.95211	1440.09	1436.39	MCU
ENST00000536034	NA	NA	NA	1	520	LINC02449
ENST00000536047	-0.677076	0.0537141	0.536126	1314.38	875.4	LZTFL1
ENST00000536050	-0.326254	0.358278	0.835072	932.889	765	WDR59
ENST00000536052	NA	NA	NA	NA	NA	TMEM106A
ENST00000536053	NA	NA	NA	956	2020	C1R
ENST00000536055	-0.0865547	0.715968	0.941892	1155.04	1110.91	ATAD3A
ENST00000536056	NA	NA	NA	NA	NA	ZNF264
ENST00000536058	NA	NA	NA	NA	NA	OR13A1
ENST00000536064	NA	NA	NA	NA	NA	STAMBP
ENST00000536068	1.25231	0.39744	0.850832	639	1940	ZNF214
ENST00000536071	NA	NA	NA	NA	NA	ASB8
ENST00000536094	NA	NA	NA	NA	NA	LINC02384
ENST00000536101	NA	NA	NA	NA	NA	MYO18B
ENST00000536108	NA	NA	NA	1	918	KDM4C
ENST00000536112	NA	NA	NA	NA	NA	LINC02384
ENST00000536120	NA	NA	NA	1393.5	1202.5	ECHDC2
ENST00000536122	-0.603646	0.163106	0.709663	472.5	321.6	GAS8
ENST00000536128	NA	NA	NA	7	669	MYL6
ENST00000536131	NA	NA	NA	NA	NA	AC023796.1
ENST00000536133	NA	NA	NA	1	124	CXorf56
ENST00000536141	NA	NA	NA	NA	NA	AC007207.2
ENST00000536142	-0.169886	0.227589	0.764952	1151.89	1036.05	TSN
ENST00000536150	0.132077	0.77204	0.953646	613.571	598.8	OGFOD2
ENST00000536159	-0.244343	0.144653	0.696592	968.654	859.286	CITED2
ENST00000536163	-0.0102977	0.978601	0.995252	1875.2	1654.42	KIAA1147
ENST00000536164	NA	NA	NA	NA	NA	NRK
ENST00000536168	NA	NA	NA	1	1938	SPOCK2
ENST00000536169	NA	NA	NA	NA	NA	NLGN3
ENST00000536171	-0.458696	0.291724	0.805662	1017.33	651.462	TMEM109
ENST00000536177	NA	NA	NA	NA	NA	RAD52
ENST00000536178	0.0546278	0.917685	0.984048	1547.6	1559.55	SH2B2
ENST00000536184	0.164756	0.698711	0.938511	926.917	958.6	VAC14
ENST00000536187	NA	NA	NA	NA	NA	CACNB3
ENST00000536188	NA	NA	NA	NA	NA	KLRC1
ENST00000536189	-0.226986	0.0286027	0.445869	1393.87	1180.79	TIMP2
ENST00000536191	NA	NA	NA	NA	NA	LINC01257
ENST00000536202	NA	NA	NA	1073	581	TAOK1
ENST00000536217	NA	NA	NA	NA	NA	LINC02425
ENST00000536218	-0.332142	0.105629	0.646575	1400.89	1076.23	LIG1
ENST00000536220	NA	NA	NA	2	1507	ZNF573
ENST00000536222	NA	NA	NA	1	1131	NFE2L1
ENST00000536224	NA	NA	NA	NA	NA	GCH1
ENST00000536226	-0.414102	0.201661	0.742493	1972.44	1384.6	CRNKL1
ENST00000536227	0.304448	0.56229	0.903437	579.4	695.875	ARL1
ENST00000536229	NA	NA	NA	NA	NA	SALL3
ENST00000536235	NA	NA	NA	1	835	M1AP
ENST00000536244	-0.338683	0.233978	0.767099	1967.67	1540.62	KCTD20
ENST00000536246	-0.330845	0.71675	0.941892	1639.33	1045.5	MPP2
ENST00000536254	-0.526934	0.112654	0.654985	2451.27	1728.27	ZNF567
ENST00000536255	-0.275228	0.507046	0.889399	583.667	515.4	RPAIN
ENST00000536256	NA	NA	NA	2	893	ABCC4
ENST00000536262	NA	NA	NA	NA	NA	SLC5A8
ENST00000536271	NA	NA	NA	NA	NA	NXPE1
ENST00000536272	-1.03856	0.0567231	0.54653	2828.17	1399.29	KIAA1958
ENST00000536274	NA	NA	NA	NA	NA	MCF2
ENST00000536287	-0.934273	0.358498	0.835072	1753.79	1117	RHBDL3
ENST00000536300	NA	NA	NA	1	2335	SP6
ENST00000536306	-0.306313	0.647322	0.927217	1025.5	964.2	ZCCHC8
ENST00000536311	NA	NA	NA	NA	NA	MYT1
ENST00000536312	NA	NA	NA	NA	NA	NXPE1
ENST00000536315	NA	NA	NA	2	1362	RPS6KA5
ENST00000536323	-0.125339	0.700137	0.938843	934.4	873	PRPSAP2
ENST00000536324	NA	NA	NA	NA	NA	SP7
ENST00000536329	-0.371418	0.133825	0.684293	1341.82	1018.19	MELK
ENST00000536330	NA	NA	NA	NA	NA	LINC02376
ENST00000536334	0.157968	0.747902	0.948805	879.25	1147.73	ABI1
ENST00000536340	-0.110483	0.957185	0.992607	1064.33	828	ZMYND8
ENST00000536341	NA	NA	NA	NA	NA	LINC02369
ENST00000536342	NA	NA	NA	NA	NA	LINC02393
ENST00000536344	NA	NA	NA	1420	987.5	TRIM3
ENST00000536350	NA	NA	NA	NA	NA	ACRBP
ENST00000536353	NA	NA	NA	NA	NA	TXNDC2
ENST00000536354	NA	NA	NA	NA	NA	TDO2
ENST00000536357	NA	NA	NA	NA	NA	MFSD4A
ENST00000536364	-0.493125	0.533123	0.896741	1758.75	1516.11	BTBD6
ENST00000536368	-0.106678	0.0221242	0.416117	338.889	312.569	RPL12
ENST00000536370	NA	NA	NA	NA	NA	MAK
ENST00000536376	NA	NA	NA	3148	2733	ATP2A1
ENST00000536378	-0.202672	0.65149	0.928467	1098.67	936.778	MLH1
ENST00000536379	NA	NA	NA	NA	NA	MEFV
ENST00000536384	-0.461146	0.226563	0.763924	1061.82	820	SERINC2
ENST00000536386	NA	NA	NA	NA	NA	C2CD5
ENST00000536387	NA	NA	NA	NA	NA	OPALIN
ENST00000536398	0.00873908	0.857325	0.971984	1125.4	1132	UBE3B
ENST00000536404	NA	NA	NA	NA	NA	CHRNB1
ENST00000536405	NA	NA	NA	NA	NA	DKFZP434K028
ENST00000536410	NA	NA	NA	2	654	DHRS7
ENST00000536422	NA	NA	NA	NA	NA	AC007368.1
ENST00000536435	-0.119087	0.779896	0.955466	1888.06	1711.4	ZNF268
ENST00000536437	NA	NA	NA	NA	NA	KDM2B
ENST00000536438	0.125494	0.64657	0.927217	1784.46	1939.22	FKBP5
ENST00000536441	-0.3245	0.091864	0.623709	1912.37	1599.51	SESN3
ENST00000536444	-0.309275	0.354753	0.834516	1829.86	1600.79	ATF7IP
ENST00000536459	0.105161	0.702545	0.939121	1578.12	1717.71	ZNF324
ENST00000536461	-0.482339	0.770191	0.952761	1375.5	1260.75	KDM4B
ENST00000536465	NA	NA	NA	1	1883	RERG
ENST00000536476	NA	NA	NA	1	1145	MYLK3
ENST00000536489	NA	NA	NA	1	4039	RPH3AL
ENST00000536490	NA	NA	NA	NA	NA	ST8SIA5
ENST00000536492	NA	NA	NA	NA	NA	AC007450.1
ENST00000536493	NA	NA	NA	NA	NA	AQP9
ENST00000536495	NA	NA	NA	NA	NA	AP003721.2
ENST00000536498	NA	NA	NA	NA	NA	SEBOX
ENST00000536512	NA	NA	NA	NA	NA	AC135388.1
ENST00000536513	NA	NA	NA	2428.5	1816	ABCA4
ENST00000536515	NA	NA	NA	1	946	LGR5
ENST00000536517	NA	NA	NA	NA	NA	LINC00944
ENST00000536518	NA	NA	NA	NA	NA	LINC02443
ENST00000536525	NA	NA	NA	356	784	NAV3
ENST00000536529	NA	NA	NA	NA	NA	LINC02552
ENST00000536531	NA	NA	NA	NA	NA	PLEKHG6
ENST00000536534	NA	NA	NA	NA	NA	PLD5
ENST00000536539	NA	NA	NA	1	587	LINC00937
ENST00000536543	NA	NA	NA	1	1789	TMEM269
ENST00000536545	NA	NA	NA	1	1492	HMGA2
ENST00000536549	-0.163772	0.665067	0.929651	1643.84	1397.89	ASB8
ENST00000536551	NA	NA	NA	NA	NA	STMND1
ENST00000536554	NA	NA	NA	1	236	TOM1L1
ENST00000536559	NA	NA	NA	1	2410	CCND1
ENST00000536560	NA	NA	NA	NA	NA	LINC00937
ENST00000536561	NA	NA	NA	NA	NA	GCSAML
ENST00000536562	-0.541108	0.0753587	0.591249	1430.67	1007.86	DENND5B
ENST00000536566	NA	NA	NA	NA	NA	RAB6A
ENST00000536572	NA	NA	NA	NA	NA	LINC02423
ENST00000536575	0.225322	0.560101	0.902629	1251	1308.33	ORC4
ENST00000536576	-0.267002	0.776687	0.95477	1001	984	TTC8
ENST00000536578	-0.454884	0.00162848	0.141978	1335.42	1036.85	GLOD4
ENST00000536598	NA	NA	NA	NA	NA	OLFM3
ENST00000536603	0.0261153	0.970873	0.993975	785	673.5	CCDC61
ENST00000536605	-0.0707044	0.520255	0.891837	685.139	672.281	MYL12A
ENST00000536609	NA	NA	NA	NA	NA	PCSK2
ENST00000536612	NA	NA	NA	NA	NA	DGKH
ENST00000536616	NA	NA	NA	NA	NA	MORN5
ENST00000536621	0.00885548	0.968034	0.993741	704.5	707	MUC12
ENST00000536626	0.067338	0.956791	0.992607	1214.5	1398	BFSP1
ENST00000536628	NA	NA	NA	NA	NA	CCDC120
ENST00000536630	0.0243302	0.946099	0.990128	1085.44	1203.71	EML2
ENST00000536633	-1.03315	0.163599	0.710015	1104.67	545	FAM83A
ENST00000536635	NA	NA	NA	NA	NA	CD22
ENST00000536656	NA	NA	NA	887	1693	PIK3CD
ENST00000536657	NA	NA	NA	NA	NA	WASF2
ENST00000536662	NA	NA	NA	NA	NA	LINC01089
ENST00000536666	NA	NA	NA	NA	NA	LINC02398
ENST00000536673	NA	NA	NA	1	220	ADGRD1-AS1
ENST00000536675	NA	NA	NA	NA	NA	CDH20
ENST00000536676	NA	NA	NA	NA	NA	KLHL32
ENST00000536680	-0.367077	0.560298	0.902629	2173.4	1509.17	ZRANB3
ENST00000536681	-0.0864576	0.69817	0.938351	2009.03	1847.11	FAR2
ENST00000536684	-0.0662584	0.441783	0.866262	1207.75	1191.62	MTRNR2L8
ENST00000536696	NA	NA	NA	NA	NA	SOCS2
ENST00000536708	0.0952956	0.732289	0.945182	1311.6	1351.23	CDK5RAP3
ENST00000536709	NA	NA	NA	NA	NA	CD69
ENST00000536716	-0.593943	0.12157	0.668352	1425.29	993.875	TNFAIP8L1
ENST00000536718	NA	NA	NA	NA	NA	TMEM191C
ENST00000536719	-0.992768	0.695252	0.937613	1002	637.5	TSG101
ENST00000536727	NA	NA	NA	2	531	CADM1
ENST00000536729	NA	NA	NA	NA	NA	AC069208.1
ENST00000536730	NA	NA	NA	NA	NA	GDPD2
ENST00000536736	NA	NA	NA	NA	NA	LOXHD1
ENST00000536741	NA	NA	NA	1	293	KDM4D
ENST00000536742	NA	NA	NA	1	869	CCDC60
ENST00000536743	NA	NA	NA	NA	NA	AC062028.1
ENST00000536744	NA	NA	NA	NA	NA	AC084816.1
ENST00000536749	NA	NA	NA	NA	NA	CBLN1
ENST00000536761	NA	NA	NA	677	242	AMN1
ENST00000536769	-0.123849	0.0512553	0.529275	1282.08	1188.6	UBC
ENST00000536777	-3.38755	0.0253256	0.429021	3092.25	318	KDM6A
ENST00000536780	NA	NA	NA	NA	NA	MIR9-3HG
ENST00000536782	NA	NA	NA	NA	NA	TNFRSF1B
ENST00000536786	NA	NA	NA	NA	NA	AC087318.1
ENST00000536794	NA	NA	NA	1	536	ABR
ENST00000536805	-0.65347	0.217677	0.756071	1096.57	830.571	PTCD2
ENST00000536810	0.090486	0.883271	0.976934	1354.83	1358	TCF7L2
ENST00000536814	NA	NA	NA	NA	NA	ITPRIPL1
ENST00000536821	1.49345	0.635426	0.924707	153.5	707	TMED3
ENST00000536824	NA	NA	NA	NA	NA	SLC6A12
ENST00000536827	NA	NA	NA	NA	NA	MPDZ
ENST00000536829	NA	NA	NA	NA	NA	EMP2
ENST00000536831	-0.167295	0.413607	0.856167	1388.31	1357.06	RRP12
ENST00000536833	NA	NA	NA	597	132	KLRC2
ENST00000536838	NA	NA	NA	NA	NA	TRPV4
ENST00000536839	-0.479199	0.410838	0.855079	1355	906	FAM76B
ENST00000536844	-0.253619	0.0616017	0.559651	1203.33	1013.22	M6PR
ENST00000536845	NA	NA	NA	NA	NA	SEMA6D
ENST00000536854	-0.31318	0.0505921	0.528167	1514.8	1320.11	PRKAR1A
ENST00000536856	NA	NA	NA	NA	NA	TMPRSS5
ENST00000536859	-0.305454	0.601887	0.915811	1023.67	880.286	SERINC2
ENST00000536860	0.112123	0.659381	0.929079	1376.76	1501.45	MELK
ENST00000536861	NA	NA	NA	NA	NA	LIPI
ENST00000536870	NA	NA	NA	1158	1094.33	ORAOV1
ENST00000536871	NA	NA	NA	NA	NA	SMG6
ENST00000536878	NA	NA	NA	NA	NA	ZIK1
ENST00000536880	NA	NA	NA	NA	NA	LDHC
ENST00000536884	NA	NA	NA	1	1113	REM2
ENST00000536889	NA	NA	NA	1	909	BEX2
ENST00000536890	NA	NA	NA	NA	NA	RERGL
ENST00000536898	NA	NA	NA	NA	NA	LINC01531
ENST00000536899	NA	NA	NA	1	2198	ZNF268
ENST00000536901	NA	NA	NA	NA	NA	TMEM129
ENST00000536907	NA	NA	NA	NA	NA	CLEC18C
ENST00000536908	NA	NA	NA	1527	744	EFCAB5
ENST00000536915	NA	NA	NA	NA	NA	CYB561A3
ENST00000536917	NA	NA	NA	NA	NA	LRTOMT
ENST00000536926	-0.349289	0.782566	0.956038	597.5	452	TNNT1
ENST00000536933	NA	NA	NA	NA	NA	AC003982.2
ENST00000536936	-0.843555	0.469576	0.874608	1547.33	1022.33	FERMT1
ENST00000536937	-0.47555	0.255366	0.784111	2120.7	1706.5	ZNF83
ENST00000536942	0.0464386	0.964568	0.993637	1615.67	1362.5	HEBP1
ENST00000536949	NA	NA	NA	NA	NA	AC019209.3
ENST00000536950	NA	NA	NA	1508	689	PROSER3
ENST00000536953	NA	NA	NA	1	369	ASB8
ENST00000536957	-0.00936118	0.967887	0.993741	1917.44	1843.14	PXN
ENST00000536961	NA	NA	NA	1	706	CINP
ENST00000536979	NA	NA	NA	NA	NA	TAOK3
ENST00000536981	-0.169207	0.536369	0.898139	1194.1	1066.3	SLC3A2
ENST00000536983	-2.82651	0.546266	0.900461	1534	217	UCP2
ENST00000536984	NA	NA	NA	NA	NA	CDH7
ENST00000536985	NA	NA	NA	2	979	PFKFB3
ENST00000536987	-0.678401	0.398635	0.850975	1379.2	1130.53	MELK
ENST00000536991	0.432525	0.566577	0.905756	451.5	553.5	FADS1
ENST00000537002	NA	NA	NA	NA	NA	PTPRD
ENST00000537006	NA	NA	NA	NA	NA	ENC1
ENST00000537011	NA	NA	NA	NA	NA	NUTM1
ENST00000537020	-0.239035	0.325448	0.82059	1511.61	1334.03	BROX
ENST00000537021	NA	NA	NA	NA	NA	PIP5K1C
ENST00000537025	-0.0464463	0.684577	0.935584	1140.83	1082.16	KPNA2
ENST00000537026	NA	NA	NA	NA	NA	NXF5
ENST00000537030	NA	NA	NA	886	582	PPP2R5A
ENST00000537031	NA	NA	NA	NA	NA	WNT5B
ENST00000537032	NA	NA	NA	NA	NA	AC117500.3
ENST00000537040	NA	NA	NA	NA	NA	RHBG
ENST00000537045	-0.224586	0.4458	0.867735	1549.41	1215.83	DGCR2
ENST00000537047	NA	NA	NA	NA	NA	CCDC7
ENST00000537050	NA	NA	NA	NA	NA	ITIH1
ENST00000537055	NA	NA	NA	1	1042	ZNF835
ENST00000537058	-0.240674	0.367837	0.840539	1430.25	1250.43	CADM1
ENST00000537063	0.582921	0.485568	0.881663	803.667	1073.75	UBE3B
ENST00000537068	0.0198052	0.962775	0.993534	311	324.25	SNHG1
ENST00000537070	NA	NA	NA	NA	NA	LINC00900
ENST00000537073	NA	NA	NA	NA	NA	EIF2B1
ENST00000537075	NA	NA	NA	NA	NA	KCNS1
ENST00000537076	NA	NA	NA	NA	NA	MS4A12
ENST00000537083	NA	NA	NA	NA	NA	TRPV4
ENST00000537087	-0.068525	0.493806	0.884501	577.529	560.148	C12orf57
ENST00000537095	NA	NA	NA	NA	NA	FZD10-AS1
ENST00000537097	NA	NA	NA	NA	NA	GPRASP1
ENST00000537098	0.0597287	0.759173	0.95075	1350.35	1444.8	CMIP
ENST00000537107	NA	NA	NA	NA	NA	ANKRD65
ENST00000537114	-0.202652	0.685353	0.935763	1113.6	981.231	ZADH2
ENST00000537142	-1.43889	0.0210316	0.407744	2086.25	959.091	ZBTB17
ENST00000537145	NA	NA	NA	NA	NA	EPN3
ENST00000537147	NA	NA	NA	NA	NA	ACKR1
ENST00000537157	NA	NA	NA	NA	NA	LINC01089
ENST00000537166	NA	NA	NA	NA	NA	THEMIS
ENST00000537169	-0.402475	0.186585	0.731124	1300.19	1086.21	ARMCX3
ENST00000537171	-0.0685865	0.15528	0.703163	1061.08	1019.72	RHOF
ENST00000537177	-0.182248	0.49156	0.883377	1471.83	1236.4	CUL2
ENST00000537178	-0.159974	0.71033	0.940559	844.5	781.333	CLIP1
ENST00000537192	NA	NA	NA	NA	NA	AC006206.2
ENST00000537194	NA	NA	NA	1	2154	SMAD3
ENST00000537196	0.0341879	0.964158	0.99361	1590.8	1713.2	ELP1
ENST00000537209	-0.326912	0.513605	0.890235	1883.47	1772.83	GPR161
ENST00000537210	NA	NA	NA	NA	NA	SP7
ENST00000537215	NA	NA	NA	NA	NA	STAT6
ENST00000537222	NA	NA	NA	NA	NA	PDZD9
ENST00000537226	-0.19649	0.45086	0.86935	1214.12	1085.64	ZNF891
ENST00000537228	NA	NA	NA	NA	NA	AICDA
ENST00000537230	NA	NA	NA	1	1917	TRIM25
ENST00000537232	-0.301858	0.731581	0.944884	1366.67	1170.33	TEX9
ENST00000537233	NA	NA	NA	1	221	CORO7
ENST00000537236	-1.88075	0.217068	0.75515	756	183	MMAB
ENST00000537238	NA	NA	NA	NA	NA	SYT14
ENST00000537245	NA	NA	NA	NA	NA	PLEKHG5
ENST00000537247	NA	NA	NA	NA	NA	GAS2L3
ENST00000537250	NA	NA	NA	NA	NA	AC025419.1
ENST00000537253	-0.249957	0.159198	0.705062	2439.38	2125.86	NUP153
ENST00000537257	-0.0638387	0.803242	0.96021	940.714	914.556	PARPBP
ENST00000537258	NA	NA	NA	1	2727	HPS5
ENST00000537259	NA	NA	NA	1	884	SLC24A1
ENST00000537265	NA	NA	NA	NA	NA	RHOF
ENST00000537269	NA	NA	NA	NA	NA	MIR200CHG
ENST00000537274	-0.227541	0.463195	0.874177	1953.96	1666.86	YAP1
ENST00000537280	NA	NA	NA	NA	NA	LINC02414
ENST00000537289	-0.288516	0.815848	0.963591	388	322.8	COA4
ENST00000537292	NA	NA	NA	NA	NA	PITPNM2-AS1
ENST00000537293	NA	NA	NA	NA	NA	AC084819.1
ENST00000537295	NA	NA	NA	NA	NA	AC007406.3
ENST00000537298	NA	NA	NA	NA	NA	AC025419.1
ENST00000537302	NA	NA	NA	NA	NA	GSG1
ENST00000537304	NA	NA	NA	NA	NA	LMO3
ENST00000537309	NA	NA	NA	NA	NA	STH
ENST00000537320	NA	NA	NA	4	4539.75	TNC
ENST00000537323	NA	NA	NA	1	424	PABPC1L
ENST00000537325	NA	NA	NA	NA	NA	FAM213B
ENST00000537327	NA	NA	NA	NA	NA	AC022081.1
ENST00000537328	-0.0200162	0.0769302	0.59455	450.366	445.215	TMEM258
ENST00000537332	0.275245	0.157164	0.704645	946.038	1055.92	CITED2
ENST00000537335	0.199882	0.569099	0.906315	1434.39	1682.14	POLR1B
ENST00000537340	NA	NA	NA	2	1505.5	CD276
ENST00000537344	NA	NA	NA	NA	NA	MICAL2
ENST00000537345	-0.351316	0.066138	0.570796	1509.22	1309.15	ATP1A1
ENST00000537350	NA	NA	NA	NA	NA	RCSD1
ENST00000537356	NA	NA	NA	NA	NA	ZCCHC18
ENST00000537360	-0.220019	0.251025	0.780338	431.381	374	PHKG1
ENST00000537365	NA	NA	NA	2	719	PLA2G7
ENST00000537366	NA	NA	NA	NA	NA	AC002070.1
ENST00000537372	-1.27525	0.00166366	0.143974	3115.62	1530	ALDH1A2
ENST00000537373	-0.280166	0.258434	0.786274	1323.58	1205.36	TMEM5
ENST00000537374	NA	NA	NA	NA	NA	LINC00943
ENST00000537384	-0.136428	0.535967	0.898138	1736.36	1624.12	PRKAR1B
ENST00000537388	-0.109312	0.64338	0.926782	1881.66	1784.61	RNF182
ENST00000537393	NA	NA	NA	NA	NA	SOX5
ENST00000537403	-0.308242	0.0097427	0.308717	1614.73	1363.65	SEC23A
ENST00000537408	1.30902	0.458369	0.873121	1056.25	1482	CLSTN3
ENST00000537413	NA	NA	NA	1	1046	SIPA1L1
ENST00000537419	NA	NA	NA	NA	NA	PIWIL4
ENST00000537425	NA	NA	NA	NA	NA	ADIG
ENST00000537427	-1.02973	0.331874	0.822302	1692.5	805.182	PNPLA4
ENST00000537428	-0.139576	0.749927	0.948805	1236.09	1025.88	NSUN4
ENST00000537435	NA	NA	NA	NA	NA	USP44
ENST00000537440	0.0756789	0.6992	0.93879	803.444	829.188	TRIT1
ENST00000537442	-0.146195	0.574765	0.908605	1364.62	1292.73	NOP2
ENST00000537445	-0.0878491	0.696964	0.937991	660.176	616.647	PDCD2
ENST00000537449	NA	NA	NA	NA	NA	GHR
ENST00000537454	NA	NA	NA	2	296.5	APLP1
ENST00000537459	NA	NA	NA	NA	NA	PROSER3
ENST00000537460	-1.44135	0.124864	0.673204	1379	479.333	RAP1B
ENST00000537465	NA	NA	NA	NA	NA	PMFBP1
ENST00000537466	-0.188672	0.0896269	0.620978	1222.91	1094.2	GPN3
ENST00000537468	NA	NA	NA	NA	NA	GLT1D1
ENST00000537469	-0.969129	0.0924383	0.623709	1926.4	1149.64	IQCC
ENST00000537471	-1.05695	0.186259	0.731066	1789.25	836.25	MIPOL1
ENST00000537478	NA	NA	NA	NA	NA	AC006065.4
ENST00000537485	-0.0205114	0.974585	0.994347	1525.83	1421.29	SEZ6L2
ENST00000537486	NA	NA	NA	NA	NA	LDHC
ENST00000537491	NA	NA	NA	NA	NA	AP000797.3
ENST00000537492	NA	NA	NA	NA	NA	LINC01965
ENST00000537494	NA	NA	NA	1	1521	SMIM5
ENST00000537498	NA	NA	NA	3	722.667	AC135782.1
ENST00000537500	NA	NA	NA	NA	NA	SYT5
ENST00000537502	NA	NA	NA	NA	NA	ACSS1
ENST00000537503	-1.1802	0.254954	0.783936	3012.75	1369.33	TAS2R14
ENST00000537505	-0.163281	0.353174	0.833864	1790.32	1661.11	RABEP1
ENST00000537515	0.663956	0.305098	0.81147	1011.5	1620.5	DNAJC10
ENST00000537517	-0.506864	0.118214	0.663699	1349.11	1036.11	WASHC2C
ENST00000537526	-0.287073	0.00542724	0.244505	1834.69	1505.18	USP22
ENST00000537529	0.250364	0.741159	0.947442	1047.67	1176	MKS1
ENST00000537531	NA	NA	NA	2	634	TINAGL1
ENST00000537535	NA	NA	NA	NA	NA	GSR
ENST00000537541	-0.521258	0.0916243	0.623611	1887.4	1413.46	TRIQK
ENST00000537548	NA	NA	NA	NA	NA	MATN4
ENST00000537559	NA	NA	NA	NA	NA	VEPH1
ENST00000537561	0.466485	0.304685	0.811415	1224.89	1928.12	NUDT16
ENST00000537562	NA	NA	NA	1400	971	AMN1
ENST00000537566	NA	NA	NA	1	1740	CCDC62
ENST00000537578	NA	NA	NA	NA	NA	TCF4
ENST00000537579	NA	NA	NA	NA	NA	ADCY7
ENST00000537580	NA	NA	NA	NA	NA	UTY
ENST00000537589	NA	NA	NA	602	832.5	CEP68
ENST00000537590	-0.103277	0.444227	0.866707	1083.82	987.562	SLC39A1
ENST00000537591	-0.0571077	0.294699	0.806566	753.269	738.464	ACOT13
ENST00000537592	NA	NA	NA	NA	NA	SALL3
ENST00000537606	0.0834788	0.582438	0.910094	1048.56	1068.02	SNX17
ENST00000537611	NA	NA	NA	NA	NA	ASIC5
ENST00000537612	NA	NA	NA	1	372	EMP1
ENST00000537628	NA	NA	NA	1	462	NXN
ENST00000537639	NA	NA	NA	NA	NA	DENND2A
ENST00000537645	NA	NA	NA	NA	NA	ZNF460
ENST00000537647	NA	NA	NA	NA	NA	RERG
ENST00000537655	NA	NA	NA	NA	NA	AC046130.2
ENST00000537659	NA	NA	NA	NA	NA	LINC00937
ENST00000537663	-0.229024	0.132244	0.682476	2423.2	2178.01	RNF182
ENST00000537664	-0.448626	0.695966	0.937784	1282.33	1402	FAM120B
ENST00000537665	-0.190492	0.699666	0.93879	1250.5	1151.7	ELP3
ENST00000537670	NA	NA	NA	NA	NA	LCTL
ENST00000537672	NA	NA	NA	NA	NA	KRT72
ENST00000537675	NA	NA	NA	NA	NA	EQTN
ENST00000537677	NA	NA	NA	NA	NA	CEP57
ENST00000537686	-0.571937	0.0779729	0.596507	2655.66	2165.75	GGA3
ENST00000537687	-0.236708	0.204346	0.744655	1927	1741.06	WNK1
ENST00000537690	NA	NA	NA	NA	NA	CCDC175
ENST00000537691	NA	NA	NA	NA	NA	CPNE6
ENST00000537701	-0.0610221	0.216244	0.754868	529.808	511.568	MRPL51
ENST00000537702	NA	NA	NA	1	890	NBEA
ENST00000537706	NA	NA	NA	3	774	USP28
ENST00000537713	-0.523812	0.022552	0.417613	1170.1	842.852	HADHB
ENST00000537714	NA	NA	NA	NA	NA	AC006206.2
ENST00000537716	-0.016268	0.827354	0.965356	727.094	730.825	CD320
ENST00000537718	NA	NA	NA	477	1646	RNF166
ENST00000537723	NA	NA	NA	NA	NA	KLRF1
ENST00000537728	NA	NA	NA	1	309	ATP6V0A1
ENST00000537732	NA	NA	NA	NA	NA	LINC02442
ENST00000537739	-0.0463737	0.777998	0.955164	675.81	607.54	HDGF
ENST00000537742	NA	NA	NA	NA	NA	AC079031.2
ENST00000537746	NA	NA	NA	1	437	F11R
ENST00000537753	NA	NA	NA	NA	NA	DNAJB13
ENST00000537758	NA	NA	NA	1	1450	PORCN
ENST00000537760	-0.118838	0.545305	0.900243	1378.06	1267.89	RRAS2
ENST00000537763	NA	NA	NA	NA	NA	RAB19
ENST00000537770	NA	NA	NA	NA	NA	SAGE1
ENST00000537776	0.223981	0.0277733	0.438329	896.906	1011.38	NUDT5
ENST00000537778	NA	NA	NA	NA	NA	HTR3B
ENST00000537782	0.775417	0.127665	0.676091	535.75	946.143	SDHAF2
ENST00000537792	NA	NA	NA	NA	NA	PMFBP1
ENST00000537798	-0.102961	0.389795	0.847426	1099.32	1024.16	NASP
ENST00000537806	-0.274651	0.45887	0.873455	1469.56	1392.68	ILK
ENST00000537814	-0.507134	0.0511044	0.529237	1091.65	841.333	SLC35B2
ENST00000537817	NA	NA	NA	1	475	C12orf43
ENST00000537820	NA	NA	NA	NA	NA	ADA
ENST00000537827	NA	NA	NA	NA	NA	AC027290.1
ENST00000537830	NA	NA	NA	1	1346	SLC12A4
ENST00000537831	NA	NA	NA	NA	NA	MAG
ENST00000537840	NA	NA	NA	NA	NA	TCF12
ENST00000537841	-0.208624	0.442133	0.866364	1372.5	1228.33	HMBS
ENST00000537856	NA	NA	NA	NA	NA	TCF4
ENST00000537858	NA	NA	NA	NA	NA	TIFAB
ENST00000537859	NA	NA	NA	NA	NA	NLRP2
ENST00000537864	NA	NA	NA	NA	NA	GDAP1L1
ENST00000537866	-0.642835	0.180502	0.725464	3024.33	2089.5	RSPRY1
ENST00000537868	NA	NA	NA	NA	NA	AKAP7
ENST00000537869	0.0138093	0.968071	0.993743	833.889	900.133	SNHG1
ENST00000537875	NA	NA	NA	1	1817	COL14A1
ENST00000537876	NA	NA	NA	NA	NA	DISC1
ENST00000537881	NA	NA	NA	NA	NA	DYNC1I1
ENST00000537882	-0.219639	0.381878	0.846238	1557.3	1432.51	NDRG1
ENST00000537886	NA	NA	NA	2	915.5	KIAA0319
ENST00000537888	-0.971372	0.0823872	0.605706	938.833	482.5	PEX11B
ENST00000537893	NA	NA	NA	NA	NA	NRG3
ENST00000537894	NA	NA	NA	1	683	FAM216B
ENST00000537898	NA	NA	NA	4	1315.5	HHAT
ENST00000537904	0.290445	0.857535	0.971984	842	686	SLC25A39
ENST00000537909	NA	NA	NA	NA	NA	CDH22
ENST00000537911	0.0175021	0.896798	0.979329	719.2	723.667	TRMT10B
ENST00000537912	NA	NA	NA	NA	NA	DHRS4L2
ENST00000537914	NA	NA	NA	NA	NA	TMEM63A
ENST00000537916	-0.736947	0.647189	0.927217	1530	1255.29	FZD3
ENST00000537919	-0.638908	0.0841577	0.609994	1133.5	733.5	ACLY
ENST00000537925	-0.616159	0.000222166	0.0545967	1463.42	963.038	SNHG1
ENST00000537927	-0.849923	0.25374	0.782242	1928.5	1434	PPFIBP1
ENST00000537932	NA	NA	NA	NA	NA	PGA4
ENST00000537935	NA	NA	NA	NA	NA	OR52E8
ENST00000537949	NA	NA	NA	1	287	CEP112
ENST00000537951	NA	NA	NA	NA	NA	NPIPB4
ENST00000537952	NA	NA	NA	NA	NA	TAOK3
ENST00000537958	NA	NA	NA	NA	NA	SHC4
ENST00000537961	NA	NA	NA	NA	NA	AC007406.3
ENST00000537969	-0.07057	0.905275	0.981901	944.5	815.6	NUDT13
ENST00000537971	0.0126632	0.977559	0.99496	1325.95	1311.82	TSPAN9
ENST00000537981	-0.152264	0.135623	0.686869	1748.69	1664.13	RTN3
ENST00000537989	NA	NA	NA	NA	NA	BACH2
ENST00000537992	-2.53651	0.431997	0.862819	2024	324	ITGB8
ENST00000537996	NA	NA	NA	NA	NA	SRL
ENST00000537998	NA	NA	NA	1	867	AC073862.1
ENST00000538004	NA	NA	NA	NA	NA	NEK7
ENST00000538008	NA	NA	NA	NA	NA	AC073530.1
ENST00000538010	0.121866	0.842953	0.968179	1511.88	1834	BCL7A
ENST00000538015	NA	NA	NA	NA	NA	TIE1
ENST00000538025	NA	NA	NA	NA	NA	AC140847.1
ENST00000538027	NA	NA	NA	NA	NA	CACNA2D4
ENST00000538030	NA	NA	NA	NA	NA	MAK
ENST00000538035	NA	NA	NA	1954	1051	RIPOR2
ENST00000538039	-0.052808	0.791703	0.957708	1528.85	1479.74	CLPB
ENST00000538041	NA	NA	NA	NA	NA	LINC01486
ENST00000538046	NA	NA	NA	1	1450	KDM2B
ENST00000538065	-0.0361858	0.953964	0.992463	1761	1524	ATXN7
ENST00000538076	NA	NA	NA	1	1403	ZSCAN2
ENST00000538077	-0.560521	0.021734	0.413017	1821.64	1205.94	LINC00346
ENST00000538082	NA	NA	NA	NA	NA	ZSCAN10
ENST00000538097	NA	NA	NA	NA	NA	NLGN4X
ENST00000538105	0.0225285	0.975776	0.994595	534	577	SDR39U1
ENST00000538112	NA	NA	NA	NA	NA	CERS3
ENST00000538118	-0.0548509	0.965513	0.993669	1212	1332.6	BCAT1
ENST00000538127	-0.153942	0.589029	0.911808	1310.23	1170.86	KLHL2
ENST00000538132	-0.220276	0.32784	0.82132	1206.87	1044.85	AHCY
ENST00000538135	-0.519237	0.0796192	0.598295	1699.27	1206.06	RIMKLB
ENST00000538136	-0.273759	0.574684	0.908572	1631.9	1336.14	MSH6
ENST00000538137	NA	NA	NA	NA	NA	ZNF521
ENST00000538145	NA	NA	NA	1	1116	RHBDL3
ENST00000538149	-0.0209565	0.972112	0.994148	1481	1488.46	BCL2L13
ENST00000538151	0.520068	0.694493	0.937487	1339	2144.5	OCLN
ENST00000538152	NA	NA	NA	NA	NA	CLEC2B
ENST00000538165	NA	NA	NA	2	1506.5	NR2C2AP
ENST00000538167	-0.469053	0.258103	0.786252	1742.4	1272.5	EFHC1
ENST00000538168	NA	NA	NA	1	1909	ST8SIA5
ENST00000538170	-0.335827	0.353317	0.833864	1565.72	1214.18	MAPRE2
ENST00000538171	-0.330253	0.000635014	0.0967551	1268.64	1073.4	TRAP1
ENST00000538173	NA	NA	NA	1	228	AC068775.1
ENST00000538177	NA	NA	NA	NA	NA	SLC28A1
ENST00000538183	-0.10426	0.629025	0.92213	1654.58	1587.64	SOD2
ENST00000538185	NA	NA	NA	NA	NA	PPP1R32
ENST00000538189	-0.150175	0.623413	0.921596	1940.3	1895.78	ARMC5
ENST00000538190	NA	NA	NA	NA	NA	FAM99A
ENST00000538192	NA	NA	NA	NA	NA	LRIT2
ENST00000538197	0.467716	0.25698	0.785557	1918.25	2455.46	CPEB2
ENST00000538204	-0.0212073	0.946072	0.990128	1561.62	1661.81	MBNL3
ENST00000538212	NA	NA	NA	1	1718	TPK1
ENST00000538213	NA	NA	NA	1	2663	SLC16A5
ENST00000538219	NA	NA	NA	1	1982	AC010175.1
ENST00000538225	-0.0823579	0.00327461	0.197426	1055.95	1017.55	CLTA
ENST00000538234	-0.472026	0.463523	0.874217	1881	1599.58	BANP
ENST00000538248	NA	NA	NA	NA	NA	HYDIN
ENST00000538253	NA	NA	NA	NA	NA	PTPN22
ENST00000538255	0.436996	0.468348	0.874608	519.333	787.25	CTSV
ENST00000538258	NA	NA	NA	NA	NA	PGA3
ENST00000538260	-0.195094	0.735453	0.946209	1481	1455.27	ARMC8
ENST00000538261	NA	NA	NA	NA	NA	CLDN7
ENST00000538265	-0.071483	0.875419	0.97531	1602.31	1496.1	ETV4
ENST00000538266	NA	NA	NA	NA	NA	SNHG1
ENST00000538274	NA	NA	NA	2	1956.5	KIAA0513
ENST00000538290	NA	NA	NA	NA	NA	SLAMF1
ENST00000538294	NA	NA	NA	NA	NA	AC025419.1
ENST00000538295	NA	NA	NA	593	1040	SRPX
ENST00000538297	NA	NA	NA	NA	NA	AC087235.1
ENST00000538304	NA	NA	NA	NA	NA	LINC00937
ENST00000538307	NA	NA	NA	NA	NA	SH2B3
ENST00000538309	-0.756396	0.341464	0.827235	919.5	544	ALDH4A1
ENST00000538310	-0.948934	0.58682	0.911092	1037	537.5	PTHLH
ENST00000538312	NA	NA	NA	NA	NA	FAM46D
ENST00000538313	-0.0553502	0.935281	0.987496	1183.4	1337.17	RERG
ENST00000538315	-0.473447	0.0663303	0.57128	862.3	643.8	MRPS35
ENST00000538317	NA	NA	NA	NA	NA	AC084816.1
ENST00000538320	0.282167	0.216492	0.754868	1854.5	2190.8	MAFF
ENST00000538324	NA	NA	NA	NA	NA	ABO
ENST00000538328	NA	NA	NA	NA	NA	P2RY6
ENST00000538329	NA	NA	NA	NA	NA	AC092112.1
ENST00000538330	NA	NA	NA	NA	NA	PLCZ1
ENST00000538333	NA	NA	NA	1	921	LIMK1
ENST00000538335	NA	NA	NA	NA	NA	LINC01089
ENST00000538336	-0.0913525	0.729975	0.944847	1871.89	1881.16	FKBP9
ENST00000538342	NA	NA	NA	NA	NA	SH2B1
ENST00000538346	NA	NA	NA	NA	NA	PDE1B
ENST00000538348	-0.256635	0.737355	0.946814	641	563.333	C15orf40
ENST00000538350	NA	NA	NA	NA	NA	ABCC9
ENST00000538351	NA	NA	NA	NA	NA	ZNF438
ENST00000538366	-0.450718	0.284426	0.802693	2501.78	1943.5	KIFAP3
ENST00000538367	0.1663	0.304805	0.811415	1077.45	1233.78	TRA2A
ENST00000538371	NA	NA	NA	1	555	PODNL1
ENST00000538374	NA	NA	NA	NA	NA	CDH20
ENST00000538383	NA	NA	NA	NA	NA	NTN4
ENST00000538384	-0.365068	0.0277712	0.438329	1452.05	1143.32	NOL10
ENST00000538391	NA	NA	NA	NA	NA	ETFBKMT
ENST00000538393	-0.027588	0.876072	0.975537	703.643	699.533	ANAPC15
ENST00000538396	-0.836013	0.0359393	0.47601	863.778	574.286	MCRIP1
ENST00000538399	-0.409025	0.744977	0.948144	1007.75	1233.5	EHD2
ENST00000538402	NA	NA	NA	1	395	AGPAT2
ENST00000538404	-0.0427156	0.871012	0.974463	886.083	792.471	LAMTOR1
ENST00000538410	NA	NA	NA	831	579	COPS7A
ENST00000538422	NA	NA	NA	NA	NA	LRCH2
ENST00000538426	0.0270391	0.658198	0.929079	1275.65	1308.37	OTUB1
ENST00000538427	-0.0820161	0.715567	0.941807	1669.18	1626.74	TAB2
ENST00000538430	NA	NA	NA	NA	NA	AC007848.1
ENST00000538431	0.184577	0.221123	0.75848	1616.07	1786.21	CIZ1
ENST00000538434	NA	NA	NA	2	275.5	EIF3K
ENST00000538440	0.228356	0.336604	0.825188	3022.78	3194.94	BCAR1
ENST00000538442	-0.0796944	0.891098	0.978368	1981	1971.71	MICB
ENST00000538446	0.0146751	0.913527	0.983621	718.194	739.78	CDK2AP1
ENST00000538448	NA	NA	NA	NA	NA	HCK
ENST00000538450	NA	NA	NA	NA	NA	CACNA2D4
ENST00000538463	NA	NA	NA	1	668	ETFBKMT
ENST00000538466	-0.782715	0.153565	0.703163	1133	644.25	FYN
ENST00000538471	NA	NA	NA	NA	NA	FAXC
ENST00000538474	NA	NA	NA	NA	NA	SLC34A3
ENST00000538478	NA	NA	NA	1	771	LRTOMT
ENST00000538485	-0.38604	0.643454	0.926782	1301.25	1400.8	EFCAB11
ENST00000538487	NA	NA	NA	NA	NA	GRM4
ENST00000538488	NA	NA	NA	NA	NA	PRB3
ENST00000538489	-0.154651	0.511792	0.890223	2074	1863.39	UHMK1
ENST00000538490	NA	NA	NA	NA	NA	FAM180B
ENST00000538492	-0.314357	0.647421	0.927217	1628.56	1566.92	RAB40C
ENST00000538502	0.0510843	0.868445	0.973931	1803.71	1973.28	SORT1
ENST00000538510	NA	NA	NA	NA	NA	DRP2
ENST00000538513	NA	NA	NA	NA	NA	SOX15
ENST00000538517	0.404942	0.245773	0.776738	899.889	1297.82	PODNL1
ENST00000538532	NA	NA	NA	2	2681.5	RCAN3
ENST00000538536	NA	NA	NA	NA	NA	STARD10
ENST00000538545	NA	NA	NA	1	1080	ACTN1
ENST00000538547	NA	NA	NA	1032.5	1785.5	ZNF133
ENST00000538554	NA	NA	NA	3	910.667	ORAOV1
ENST00000538559	NA	NA	NA	NA	NA	RMST
ENST00000538566	NA	NA	NA	NA	NA	TMIGD1
ENST00000538570	-0.138124	0.862072	0.972542	1355.82	943.333	COL4A6
ENST00000538573	NA	NA	NA	NA	NA	LINC02408
ENST00000538575	NA	NA	NA	NA	NA	PRRG3
ENST00000538576	-0.139729	0.0862624	0.612791	1462.19	1350.51	SLC16A1
ENST00000538577	0.00982848	0.96377	0.99361	926.5	946.4	SLC35B2
ENST00000538581	NA	NA	NA	NA	NA	AMT
ENST00000538582	-0.0179332	0.910333	0.983397	869.118	891.743	PYROXD1
ENST00000538587	NA	NA	NA	NA	NA	NOL4
ENST00000538596	-0.396766	0.422741	0.859313	1389.78	1128.87	CPNE8
ENST00000538603	NA	NA	NA	2	1789	FAM90A1
ENST00000538610	-0.662568	0.193191	0.735738	981.571	790.462	PSMA5
ENST00000538617	-0.116513	0.0729448	0.586201	501.047	459.142	UBC
ENST00000538621	NA	NA	NA	NA	NA	PACSIN1
ENST00000538627	-0.361363	0.684821	0.935616	1172	952.667	ARMCX6
ENST00000538628	-0.282118	0.854757	0.971454	1058.5	783	OGFOD2
ENST00000538630	NA	NA	NA	NA	NA	SPAG6
ENST00000538631	0.194262	0.684193	0.935584	261	308.6	DAD1
ENST00000538640	NA	NA	NA	NA	NA	AC009509.2
ENST00000538641	NA	NA	NA	NA	NA	LINC02552
ENST00000538643	-0.829736	0.0427091	0.499768	2184.8	1243.9	MED25
ENST00000538649	NA	NA	NA	NA	NA	GDPD2
ENST00000538658	-0.206423	0.376592	0.844288	1467.3	1337.12	CEP57
ENST00000538660	-0.397425	0.347771	0.830868	850.667	691	CRB1
ENST00000538666	NA	NA	NA	NA	NA	IL22
ENST00000538689	-0.217192	0.215985	0.754868	1037.95	931.295	FDFT1
ENST00000538693	NA	NA	NA	NA	NA	LINC01152
ENST00000538695	NA	NA	NA	NA	NA	AGER
ENST00000538696	NA	NA	NA	821	773	CLN6
ENST00000538698	-0.590455	0.251271	0.780798	2182	1515.17	MLXIP
ENST00000538703	NA	NA	NA	NA	NA	HAL
ENST00000538708	-1.03657	0.611248	0.91871	1853.67	820	PTPRB
ENST00000538710	NA	NA	NA	NA	NA	AC069503.1
ENST00000538711	-0.184492	0.477992	0.878679	2294.02	2164.43	DAG1
ENST00000538714	0.184995	0.73817	0.946851	1424.4	1775.8	PLEKHA5
ENST00000538716	0.628944	0.267574	0.793907	1749.8	2156	TMUB2
ENST00000538721	-1.46168	0.0553607	0.543829	1703.75	709.5	PCYT2
ENST00000538724	NA	NA	NA	NA	NA	RERGL
ENST00000538731	NA	NA	NA	NA	NA	LINC02361
ENST00000538733	0.214071	0.750831	0.948843	2647.25	3124.2	CAMKK2
ENST00000538734	NA	NA	NA	NA	NA	MIR9-3HG
ENST00000538735	NA	NA	NA	1	1811	SAP25
ENST00000538744	NA	NA	NA	NA	NA	DDX55
ENST00000538751	-0.193407	0.515355	0.890586	1332.07	1157.98	INPPL1
ENST00000538755	-0.184595	0.507142	0.889399	1313.5	1168.5	OGFOD2
ENST00000538763	NA	NA	NA	NA	NA	ENO2
ENST00000538765	NA	NA	NA	NA	NA	ZNF263
ENST00000538767	NA	NA	NA	NA	NA	KCNK4
ENST00000538771	-0.113975	0.0931155	0.624958	914.772	868.045	PAFAH1B3
ENST00000538775	-0.227278	0.742901	0.947607	2151.2	1736.75	NCEH1
ENST00000538779	NA	NA	NA	NA	NA	PIK3C2G
ENST00000538780	-1.36996	0.405912	0.853243	2444.33	1495	FAM222A
ENST00000538783	NA	NA	NA	NA	NA	LINC02439
ENST00000538786	NA	NA	NA	1736	404	ATL3
ENST00000538789	NA	NA	NA	1	1332	AUNIP
ENST00000538790	NA	NA	NA	NA	NA	AC156455.1
ENST00000538809	NA	NA	NA	NA	NA	RAB40B
ENST00000538810	NA	NA	NA	NA	NA	LINC01152
ENST00000538814	-0.16452	0.590438	0.912369	466	422.818	MRPL51
ENST00000538820	NA	NA	NA	NA	NA	ITGB1BP2
ENST00000538837	NA	NA	NA	NA	NA	AC117503.2
ENST00000538838	NA	NA	NA	2	810	TMEM260
ENST00000538839	-0.168246	0.697352	0.938088	1181.33	1009.83	ALDH4A1
ENST00000538841	NA	NA	NA	NA	NA	MPDZ
ENST00000538850	NA	NA	NA	NA	NA	IST1
ENST00000538862	-0.0291492	0.502776	0.887969	1108.61	1096.85	CDCA3
ENST00000538868	NA	NA	NA	2	1869	AC010536.1
ENST00000538869	NA	NA	NA	NA	NA	RASA4
ENST00000538872	NA	NA	NA	NA	NA	IQSEC3
ENST00000538878	NA	NA	NA	NA	NA	UTY
ENST00000538886	-0.377337	0.173395	0.718093	1596.67	1324.32	GGA3
ENST00000538892	-0.177785	0.760422	0.950859	1209	967	FBXL2
ENST00000538893	NA	NA	NA	NA	NA	KIF6
ENST00000538897	-0.546155	0.472609	0.876101	1146.22	738.25	TCF7L2
ENST00000538899	NA	NA	NA	1	250	RNGTT
ENST00000538900	NA	NA	NA	NA	NA	CNBD2
ENST00000538901	NA	NA	NA	NA	NA	LINC00508
ENST00000538904	NA	NA	NA	NA	NA	EVI5L
ENST00000538905	NA	NA	NA	NA	NA	AC069208.1
ENST00000538906	-0.422661	0.645672	0.926854	1520.5	1221.33	ZNF668
ENST00000538913	NA	NA	NA	1	1184	STAT6
ENST00000538919	NA	NA	NA	8	1091.25	ANAPC15
ENST00000538920	NA	NA	NA	NA	NA	AC092747.1
ENST00000538922	NA	NA	NA	NA	NA	CD19
ENST00000538924	0.194593	0.645099	0.926854	1056.5	1158.67	REEP1
ENST00000538927	NA	NA	NA	NA	NA	ALG10
ENST00000538932	-0.348752	0.305191	0.811494	1594.94	1417.48	ZNF664
ENST00000538936	-0.0423503	0.773731	0.953796	1419.28	1421.73	PCYT2
ENST00000538940	NA	NA	NA	1588	697	ROBO3
ENST00000538941	-0.460012	0.214402	0.75455	2258	1583	SCAPER
ENST00000538945	-1.96044	0.00488008	0.236932	1671.67	485.182	STIP1
ENST00000538946	NA	NA	NA	NA	NA	ATF2
ENST00000538948	NA	NA	NA	1	1027	PIEZO2
ENST00000538950	-0.739423	0.122377	0.669748	1147.33	787.375	SLC37A4
ENST00000538954	-0.0393646	0.82213	0.964718	484.303	460.268	STOM
ENST00000538955	NA	NA	NA	NA	NA	TMPRSS5
ENST00000538962	-0.18343	0.292623	0.80586	625.929	565.926	PTGR1
ENST00000538966	NA	NA	NA	2	3304.5	PLXNB3
ENST00000538967	NA	NA	NA	NA	NA	DRD2
ENST00000538969	NA	NA	NA	NA	NA	CD36
ENST00000538974	NA	NA	NA	NA	NA	RAPGEF4
ENST00000538976	NA	NA	NA	NA	NA	DAAM2
ENST00000538977	-0.252656	0.744598	0.948083	834	856.143	PPWD1
ENST00000538986	NA	NA	NA	1	1565	TAS2R20
ENST00000538992	NA	NA	NA	NA	NA	ETV7
ENST00000538994	NA	NA	NA	NA	NA	CPT1A
ENST00000538999	-1.72674	0.0757899	0.591743	1500	449	MAFF
ENST00000539002	0.00568283	0.862887	0.972743	482.252	484.375	NDUFC1
ENST00000539008	NA	NA	NA	1	1485	SYT7
ENST00000539009	NA	NA	NA	988.5	863	AC022075.3
ENST00000539010	NA	NA	NA	NA	NA	PDE4C
ENST00000539011	NA	NA	NA	898	590	CIB2
ENST00000539014	-0.625403	0.21956	0.757289	1251	807.75	MAPK9
ENST00000539015	-0.25774	0.513036	0.890235	1329.67	1135.94	FHL1
ENST00000539018	NA	NA	NA	NA	NA	TUBD1
ENST00000539026	NA	NA	NA	NA	NA	LINC01559
ENST00000539033	-0.106755	0.26933	0.793907	1000.62	941.438	AC068775.2
ENST00000539034	NA	NA	NA	NA	NA	CLIP1-AS1
ENST00000539040	NA	NA	NA	NA	NA	RIT1
ENST00000539041	NA	NA	NA	3	1049.67	SMPDL3A
ENST00000539042	0.309608	0.566078	0.905551	673.25	792.25	DDAH1
ENST00000539050	NA	NA	NA	NA	NA	CYP2C8
ENST00000539055	-0.230199	0.557483	0.902629	587	496.75	ARL1
ENST00000539061	-0.121241	0.365171	0.838492	1016.1	968.198	C2CD3
ENST00000539062	-0.179676	0.794964	0.958326	1708	1547.5	MIPOL1
ENST00000539065	-0.106511	0.520927	0.892124	1028.47	929.84	2023-03-07
ENST00000539066	0.503604	0.284138	0.802647	1791.92	2369.9	POLR3B
ENST00000539067	NA	NA	NA	NA	NA	CRX
ENST00000539068	0.536976	0.132594	0.683081	1672.86	2201.79	FKBP5
ENST00000539074	NA	NA	NA	NA	NA	POLD4
ENST00000539078	NA	NA	NA	NA	NA	AC131009.1
ENST00000539091	NA	NA	NA	1	700	RAP1B
ENST00000539097	-0.150061	0.251658	0.781004	1645.76	1483.49	HIF1A
ENST00000539099	NA	NA	NA	NA	NA	FLT1
ENST00000539105	NA	NA	NA	NA	NA	AC087321.1
ENST00000539106	-0.218396	0.0565715	0.545791	1168.82	1062.58	KXD1
ENST00000539107	-0.22008	0.459565	0.874061	1047.87	866.789	CCDC91
ENST00000539111	-0.187715	0.257195	0.785557	1313.14	1194.35	POLG2
ENST00000539113	NA	NA	NA	NA	NA	ST8SIA2
ENST00000539115	-0.0731491	0.768653	0.952172	1613.19	1550.11	ZFX
ENST00000539116	NA	NA	NA	1	539	LINC02454
ENST00000539137	0.0333517	0.867285	0.973622	1183.76	1196.1	SRP68
ENST00000539140	-0.237475	0.14861	0.700033	889.556	769.189	DRAM2
ENST00000539144	0.147097	0.84614	0.968674	1223.33	1438.25	NLRC5
ENST00000539156	-1.02563	0.0227971	0.418034	1097.43	664.75	FAH
ENST00000539158	NA	NA	NA	NA	NA	MED23
ENST00000539159	NA	NA	NA	2746	306	RASGRP1
ENST00000539167	NA	NA	NA	NA	NA	MYRIP
ENST00000539168	NA	NA	NA	NA	NA	CDH5
ENST00000539170	-0.109502	0.802565	0.960111	869.5	909	GABARAPL1
ENST00000539187	NA	NA	NA	2	264	MLF2
ENST00000539194	NA	NA	NA	NA	NA	PROM1
ENST00000539197	NA	NA	NA	NA	NA	CCDC7
ENST00000539200	NA	NA	NA	NA	NA	KLHL32
ENST00000539203	NA	NA	NA	NA	NA	GPR83
ENST00000539206	NA	NA	NA	2	1085	AC005845.1
ENST00000539208	NA	NA	NA	1	1665	GNE
ENST00000539209	NA	NA	NA	NA	NA	AC140118.1
ENST00000539214	-0.184095	0.194765	0.736999	978.885	871.705	OAT
ENST00000539216	NA	NA	NA	NA	NA	KCNK4
ENST00000539217	-0.403236	0.359	0.835072	1028.56	742.1	LZTFL1
ENST00000539221	NA	NA	NA	NA	NA	HRASLS5
ENST00000539222	NA	NA	NA	NA	NA	AP000797.3
ENST00000539224	NA	NA	NA	2	701	IGHMBP2
ENST00000539225	NA	NA	NA	NA	NA	TJP2
ENST00000539231	-0.281154	0.00642094	0.26313	1348.71	1147.13	KLF5
ENST00000539237	NA	NA	NA	476	509	NFATC4
ENST00000539239	NA	NA	NA	NA	NA	PTHLH
ENST00000539242	0.0989505	0.883216	0.976934	1163.55	1260.62	BCAR3
ENST00000539243	0.754674	0.300947	0.809721	1550.56	2373.17	ARHGAP45
ENST00000539247	-0.0176685	0.973733	0.994346	1219	1046.67	ARMCX6
ENST00000539248	NA	NA	NA	NA	NA	ZNF268
ENST00000539253	NA	NA	NA	NA	NA	KLHDC8A
ENST00000539256	NA	NA	NA	2	633.5	PLEKHA5
ENST00000539261	-0.16414	0.376143	0.844244	683	633.75	MGP
ENST00000539271	NA	NA	NA	NA	NA	LRTOMT
ENST00000539272	NA	NA	NA	1	1010	GLS2
ENST00000539273	NA	NA	NA	NA	NA	AKAP1
ENST00000539275	-0.114341	0.554435	0.902581	427.667	392.364	REXO2
ENST00000539276	-0.303105	0.151511	0.701408	2090.84	1849.45	ATP2A2
ENST00000539277	NA	NA	NA	1	993	TMTC1
ENST00000539279	NA	NA	NA	827	1342	PARN
ENST00000539281	-0.0534046	0.659484	0.929079	570.857	553.387	GSTO1
ENST00000539282	NA	NA	NA	1513	1132	BCAT1
ENST00000539284	NA	NA	NA	NA	NA	VAV1
ENST00000539286	NA	NA	NA	3	298.333	BRI3
ENST00000539291	NA	NA	NA	NA	NA	GPR132
ENST00000539294	-0.277717	0.0463698	0.515638	1968.06	1706.95	YTHDF3
ENST00000539303	NA	NA	NA	NA	NA	SNHG1
ENST00000539305	NA	NA	NA	NA	NA	AP002991.1
ENST00000539306	NA	NA	NA	NA	NA	ATP1B4
ENST00000539310	-0.322869	0.0317988	0.460701	1458.41	1198.39	PLS3
ENST00000539311	NA	NA	NA	NA	NA	FLVCR2
ENST00000539315	NA	NA	NA	NA	NA	LINC00943
ENST00000539317	-0.340552	0.125596	0.674185	2008.67	1705.65	SMAP2
ENST00000539319	NA	NA	NA	NA	NA	UACA
ENST00000539337	NA	NA	NA	NA	NA	LIPM
ENST00000539345	-0.0232991	0.851879	0.970962	1737.89	1743.95	TBCD
ENST00000539348	NA	NA	NA	NA	NA	LINC00937
ENST00000539352	NA	NA	NA	NA	NA	ACTR3C
ENST00000539354	1.04934	0.04706	0.51859	1184.33	2611	ZNF84
ENST00000539359	NA	NA	NA	NA	NA	BDKRB2
ENST00000539362	NA	NA	NA	NA	NA	AC130404.1
ENST00000539363	NA	NA	NA	NA	NA	ITGA10
ENST00000539382	NA	NA	NA	NA	NA	CTCFL
ENST00000539387	0.00967452	0.759875	0.950859	482.594	479.669	NDUFC1
ENST00000539391	NA	NA	NA	NA	NA	AC026358.1
ENST00000539393	NA	NA	NA	NA	NA	IAPP
ENST00000539396	1.39466	0.012634	0.340385	394	1036.5	STRN4
ENST00000539397	NA	NA	NA	2247	862	RNASEL
ENST00000539404	NA	NA	NA	NA	NA	LINC02384
ENST00000539409	-0.100611	0.338494	0.826341	1271.15	1213.72	SINHCAF
ENST00000539410	NA	NA	NA	NA	NA	GAS2L3
ENST00000539414	-0.204165	0.111266	0.652192	827.467	707.5	ORAOV1
ENST00000539416	-0.312939	0.409762	0.854642	1086.6	878.615	NEK6
ENST00000539421	NA	NA	NA	NA	NA	WSCD1
ENST00000539435	NA	NA	NA	NA	NA	DLGAP1
ENST00000539444	NA	NA	NA	NA	NA	DISC1
ENST00000539448	-0.68207	0.32276	0.819198	1270.25	982.667	MAP3K20
ENST00000539449	NA	NA	NA	1	272	RTN4IP1
ENST00000539465	NA	NA	NA	NA	NA	FRMPD1
ENST00000539469	NA	NA	NA	NA	NA	PDZRN4
ENST00000539474	NA	NA	NA	664	465	WWOX
ENST00000539476	-0.305906	0.200745	0.741407	737.375	663.105	PITPNA
ENST00000539477	-0.258102	0.481798	0.881127	1028.14	884.25	MLH1
ENST00000539480	-0.244924	0.57054	0.906861	448.714	346.8	NDUFS7
ENST00000539493	-0.900012	0.525213	0.893711	1266	751	RAB3GAP1
ENST00000539504	NA	NA	NA	1386	937	SYNE1
ENST00000539514	NA	NA	NA	NA	NA	LINC02571
ENST00000539517	NA	NA	NA	NA	NA	NOVA1
ENST00000539522	NA	NA	NA	NA	NA	CCDC42
ENST00000539524	-0.186285	0.0942292	0.625619	1736.01	1624.33	NRDC
ENST00000539526	NA	NA	NA	NA	NA	FXYD6
ENST00000539528	NA	NA	NA	NA	NA	ASB8
ENST00000539532	NA	NA	NA	NA	NA	AC063926.1
ENST00000539542	-0.260695	0.38953	0.84737	1945.73	1669.58	DMXL1
ENST00000539547	NA	NA	NA	NA	NA	A2ML1
ENST00000539550	NA	NA	NA	383.333	391	TLE3
ENST00000539552	NA	NA	NA	NA	NA	AC055720.1
ENST00000539553	NA	NA	NA	NA	NA	SLC4A11
ENST00000539554	-0.0723631	0.741591	0.947442	639.429	540.093	MAGOHB
ENST00000539556	NA	NA	NA	NA	NA	FAM92B
ENST00000539562	NA	NA	NA	NA	NA	UNC13C
ENST00000539565	NA	NA	NA	NA	NA	POLE2
ENST00000539575	-0.30073	0.40502	0.853128	1314.17	1013.4	MVK
ENST00000539583	NA	NA	NA	NA	NA	SOX5-AS1
ENST00000539585	NA	NA	NA	NA	NA	TAS2R30
ENST00000539587	NA	NA	NA	NA	NA	LRTOMT
ENST00000539589	0.0918449	0.751257	0.948843	1011.9	1112.4	PACSIN3
ENST00000539591	NA	NA	NA	NA	NA	SLC25A30
ENST00000539593	NA	NA	NA	1	331	ISCU
ENST00000539609	NA	NA	NA	1	290	ZEB2
ENST00000539616	-0.388041	0.271949	0.796369	648.75	496.455	MNAT1
ENST00000539619	NA	NA	NA	NA	NA	C7orf57
ENST00000539627	NA	NA	NA	NA	NA	TMEM91
ENST00000539642	NA	NA	NA	1	826	PIGB
ENST00000539644	-0.82144	0.0438818	0.504375	2500.27	1429.93	ZNF664
ENST00000539653	NA	NA	NA	NA	NA	AC025419.1
ENST00000539656	NA	NA	NA	NA	NA	NAA40
ENST00000539661	-0.504654	0.299189	0.808754	1320.58	1028.56	RAB40C
ENST00000539664	NA	NA	NA	1	2482	TRIL
ENST00000539696	NA	NA	NA	NA	NA	MVK
ENST00000539697	-0.129038	0.508808	0.889399	1499.7	1355.97	BROX
ENST00000539698	NA	NA	NA	NA	NA	CHST4
ENST00000539706	NA	NA	NA	NA	NA	NFASC
ENST00000539711	0.607388	0.392063	0.848222	509.333	812.5	NIPA2
ENST00000539718	NA	NA	NA	NA	NA	CD300LG
ENST00000539719	0.0279571	0.925409	0.985519	1204.53	1290.7	ZNF362
ENST00000539721	NA	NA	NA	3	1175	TRAF3
ENST00000539722	NA	NA	NA	NA	NA	PRKCQ
ENST00000539731	NA	NA	NA	3	1342	ZNF185
ENST00000539735	0.201106	0.353783	0.833864	1613.84	1722.95	COPS7A
ENST00000539736	NA	NA	NA	1	341	C12orf43
ENST00000539737	NA	NA	NA	NA	NA	USB1
ENST00000539743	NA	NA	NA	1	995	CPT1A
ENST00000539744	NA	NA	NA	NA	NA	LMNTD1
ENST00000539745	NA	NA	NA	2	357.5	HIST4H4
ENST00000539749	-0.105585	0.406388	0.853507	731.25	681.429	CLDN19
ENST00000539754	NA	NA	NA	1	251	REXO2
ENST00000539777	0.134363	0.808112	0.961706	1705.89	1768.75	GPR161
ENST00000539778	-1.63632	0.380051	0.845764	2517.5	921.5	CMIP
ENST00000539780	NA	NA	NA	1	1247	BCAT1
ENST00000539783	-0.0963835	0.860757	0.97201	1589.56	1602.33	DCAF17
ENST00000539785	NA	NA	NA	1135	860.5	PIP5K1C
ENST00000539787	NA	NA	NA	NA	NA	BAX
ENST00000539795	NA	NA	NA	NA	NA	AC092745.1
ENST00000539798	0.194388	0.62227	0.920899	1283.43	1417	KLHL35
ENST00000539804	NA	NA	NA	NA	NA	PITX3
ENST00000539813	-0.0329535	0.894905	0.978906	1553.85	1555.57	LINC00273
ENST00000539815	0.651432	0.290174	0.80552	561.333	1037.8	GNE
ENST00000539820	NA	NA	NA	NA	NA	TPO
ENST00000539826	NA	NA	NA	NA	NA	ARHGAP5
ENST00000539827	0.0445526	0.841777	0.967877	854.929	902.069	HOMER3
ENST00000539836	NA	NA	NA	719	700	ZNF668
ENST00000539839	-0.0187607	0.966239	0.993669	1343.57	1333.12	FZD10
ENST00000539842	NA	NA	NA	NA	NA	PRSS2
ENST00000539846	NA	NA	NA	NA	NA	TEAD2
ENST00000539847	NA	NA	NA	NA	NA	CCDC60
ENST00000539850	NA	NA	NA	NA	NA	OBP2A
ENST00000539851	-0.122191	0.737426	0.946824	1477.46	1560.03	GPR137
ENST00000539853	NA	NA	NA	2	866.5	PRH1
ENST00000539854	-0.016762	0.539353	0.898974	622.423	615.023	TRMT112
ENST00000539867	-0.062234	0.965647	0.993669	1635	2098.5	TBC1D30
ENST00000539869	0.185181	0.795958	0.958385	1264.4	1301.57	PDE10A
ENST00000539873	NA	NA	NA	NA	NA	SLC13A1
ENST00000539875	NA	NA	NA	NA	NA	PLCZ1
ENST00000539888	-0.242228	0.167978	0.713587	1564.73	1315.27	SOAT1
ENST00000539890	NA	NA	NA	NA	NA	CYB561A3
ENST00000539893	NA	NA	NA	NA	NA	VTCN1
ENST00000539896	NA	NA	NA	NA	NA	PTAFR
ENST00000539900	NA	NA	NA	2	1001.5	ADAP1
ENST00000539901	-0.0173672	0.967448	0.993741	1902.09	2029.43	DAG1
ENST00000539903	-0.424001	0.290427	0.80552	514.571	296	RSPH10B
ENST00000539905	NA	NA	NA	NA	NA	PDYN
ENST00000539906	0.392587	0.677263	0.933424	1190.86	1566.8	NUP107
ENST00000539907	0.947016	0.511313	0.890149	477	1109.25	ALPL
ENST00000539908	NA	NA	NA	NA	NA	TJP3
ENST00000539909	-0.358771	0.0760107	0.592793	928.176	673.622	ADK
ENST00000539911	NA	NA	NA	NA	NA	SLC39A12
ENST00000539915	1.15493	0.65899	0.929079	1122.67	2286	ZNF720
ENST00000539919	-0.120501	0.247923	0.778477	1611.38	1530.87	CCT7
ENST00000539921	-0.233271	0.111556	0.652451	1101.73	973.673	SNHG1
ENST00000539924	NA	NA	NA	NA	NA	SLC2A14
ENST00000539925	-0.397528	0.817138	0.963724	733	561.4	LTBR
ENST00000539935	0.11676	0.917046	0.983968	1625.25	1634	CACNB4
ENST00000539941	-0.0358654	0.726359	0.944699	928.275	889.993	COPS3
ENST00000539943	NA	NA	NA	1	673	CATSPERZ
ENST00000539945	-0.23013	0.452042	0.869805	1027.64	912.935	MDH1
ENST00000539951	NA	NA	NA	NA	NA	EIF2B1
ENST00000539962	NA	NA	NA	1	2182	TMOD2
ENST00000539966	-0.367952	0.0461583	0.515077	1591.06	1249.77	STK24
ENST00000539969	NA	NA	NA	NA	NA	LINC02347
ENST00000539975	NA	NA	NA	1	941	SNHG1
ENST00000539978	NA	NA	NA	NA	NA	APPL2
ENST00000539988	NA	NA	NA	NA	NA	AC008115.2
ENST00000539990	NA	NA	NA	3	1320.67	NRG1
ENST00000540010	NA	NA	NA	1	1002	TRAF1
ENST00000540011	NA	NA	NA	NA	NA	EPHA10
ENST00000540012	NA	NA	NA	NA	NA	GABRA2
ENST00000540013	NA	NA	NA	NA	NA	MRE11
ENST00000540016	-0.138728	0.540409	0.899151	625.857	585.333	MMAB
ENST00000540018	NA	NA	NA	NA	NA	KCNC2
ENST00000540021	-0.520188	0.556543	0.902629	1549	1110	MSH6
ENST00000540022	NA	NA	NA	2	648	TNFRSF1A
ENST00000540024	NA	NA	NA	NA	NA	LINC02389
ENST00000540028	-0.0533351	0.895192	0.978906	1020.71	1138.57	PCSK7
ENST00000540029	NA	NA	NA	NA	NA	EPB42
ENST00000540033	-0.578887	0.237729	0.769889	2047.4	1399.56	EVI5
ENST00000540035	2.65636	0.718718	0.942313	768.5	4377	CLUL1
ENST00000540037	NA	NA	NA	2812	1049	SCNN1A
ENST00000540040	-0.0368487	0.362724	0.836439	734.093	725.452	MTRNR2L1
ENST00000540052	-0.069991	0.906748	0.982256	1608.71	1794.56	BCORL1
ENST00000540056	NA	NA	NA	1	274	MGST1
ENST00000540068	NA	NA	NA	1	781	CORO2B
ENST00000540069	NA	NA	NA	NA	NA	HAS1
ENST00000540079	NA	NA	NA	NA	NA	KIFC3
ENST00000540080	-0.128344	0.309927	0.813288	538.089	478.215	CLTA
ENST00000540085	NA	NA	NA	NA	NA	CLEC4C
ENST00000540086	NA	NA	NA	NA	NA	CDH19
ENST00000540087	NA	NA	NA	NA	NA	MFAP5
ENST00000540089	0.183332	0.553613	0.902581	1124.67	1254.13	KCTD10
ENST00000540096	NA	NA	NA	NA	NA	AC026786.1
ENST00000540097	NA	NA	NA	NA	NA	ERP27
ENST00000540107	NA	NA	NA	NA	NA	PRR4
ENST00000540109	NA	NA	NA	NA	NA	PTPRD
ENST00000540113	-0.155646	0.700671	0.938982	1284.78	1212.37	C11orf54
ENST00000540121	NA	NA	NA	1	2270	PRKAB1
ENST00000540122	NA	NA	NA	NA	NA	PUDP
ENST00000540124	NA	NA	NA	NA	NA	P2RY6
ENST00000540131	0.224496	0.855753	0.971852	651.333	959.333	NUMBL
ENST00000540132	NA	NA	NA	1617	421	ALDH16A1
ENST00000540134	NA	NA	NA	NA	NA	PDYN
ENST00000540140	NA	NA	NA	NA	NA	UTY
ENST00000540141	-0.0800025	0.52441	0.893246	986.513	939.617	GOLT1B
ENST00000540149	NA	NA	NA	1	937	ATP6V0D1
ENST00000540151	NA	NA	NA	NA	NA	AP000943.2
ENST00000540161	NA	NA	NA	NA	NA	AC073864.1
ENST00000540163	0.155942	0.278575	0.800058	1656.85	1813.38	RBM7
ENST00000540164	-0.238816	0.298967	0.808754	1470.24	1389.54	ADGRG1
ENST00000540167	-0.498669	0.0598808	0.553331	2905.85	2338.55	KLHL13
ENST00000540171	-0.453485	0.00633344	0.261821	1240	908.8	AL583722.1
ENST00000540176	-0.240933	0.105081	0.645377	1594.54	1468.16	STAT1
ENST00000540180	NA	NA	NA	1	844	CCDC77
ENST00000540185	-0.401433	0.855537	0.971723	1486.5	662	FASTK
ENST00000540188	NA	NA	NA	NA	NA	LINC02366
ENST00000540200	-0.11135	0.0208925	0.407744	1516.1	1434.54	POLDIP2
ENST00000540209	-0.11495	0.712308	0.94072	655	619.333	RAP1B
ENST00000540220	NA	NA	NA	NA	NA	TMSB15B
ENST00000540225	NA	NA	NA	7	329.714	GSTM3
ENST00000540228	NA	NA	NA	2	462.5	NOP2
ENST00000540229	-0.106597	0.947288	0.990512	2025.67	2015.6	AC011604.2
ENST00000540230	NA	NA	NA	605.5	1047	UBE3B
ENST00000540235	-0.120886	0.182591	0.72742	760.62	724.04	KRT17
ENST00000540237	NA	NA	NA	NA	NA	LINC02443
ENST00000540243	0.135173	0.755147	0.949361	1564.6	1379.91	MTF2
ENST00000540244	NA	NA	NA	NA	NA	LINC02405
ENST00000540248	NA	NA	NA	NA	NA	DAZ1
ENST00000540249	-0.111073	0.486264	0.881863	981.636	910.47	PDHA1
ENST00000540250	NA	NA	NA	NA	NA	LINC00943
ENST00000540251	1.4095	0.0755061	0.591595	499.5	1272	NEK2
ENST00000540264	NA	NA	NA	NA	NA	NFE2
ENST00000540265	-0.0499378	0.76052	0.9509	1022.32	1033.63	PGM1
ENST00000540266	NA	NA	NA	NA	NA	SSPN
ENST00000540278	NA	NA	NA	NA	NA	NRK
ENST00000540285	-1.61118	0.183551	0.727901	1726.5	499	ABCB9
ENST00000540288	-0.0213692	0.960083	0.993016	1523.6	1567.6	PLCB3
ENST00000540292	-0.185877	0.726696	0.944699	2235.53	1933.83	NAV2
ENST00000540299	-0.0520169	0.88383	0.977049	744.333	765.645	AC092490.1
ENST00000540303	NA	NA	NA	NA	NA	HPR
ENST00000540306	-0.132403	0.669987	0.930285	1341.27	1334.27	DHX8
ENST00000540309	1.8541	0.00251683	0.174763	677	2445	GPD2
ENST00000540313	NA	NA	NA	NA	NA	RTL9
ENST00000540326	0.420654	0.367264	0.840106	821.6	1050.07	NEK6
ENST00000540331	-1.15531	0.173864	0.718976	2029.2	1175.12	ZNF701
ENST00000540338	NA	NA	NA	1	239	CLIP1
ENST00000540342	NA	NA	NA	1	1639	P2RY6
ENST00000540345	-0.592877	0.34526	0.830362	1158.67	758.667	PDE2A
ENST00000540349	NA	NA	NA	NA	NA	ANKRD49
ENST00000540354	NA	NA	NA	1	414	SLCO1C1
ENST00000540357	0.130289	0.47545	0.877418	1782.21	1865.75	DNMT1
ENST00000540367	1.72793	0.303364	0.811265	969.75	2413	CPT1A
ENST00000540372	NA	NA	NA	NA	NA	PLD4
ENST00000540377	NA	NA	NA	NA	NA	TMEM120B
ENST00000540385	NA	NA	NA	NA	NA	AL358075.4
ENST00000540387	-0.207926	0.0497935	0.523721	976.867	871.791	CTNNA1
ENST00000540393	0.618246	0.397667	0.850832	1413	1587.8	RAP1GAP2
ENST00000540395	NA	NA	NA	NA	NA	MEPE
ENST00000540399	NA	NA	NA	NA	NA	LINC02378
ENST00000540400	NA	NA	NA	NA	NA	SPATA21
ENST00000540411	NA	NA	NA	NA	NA	KCTD10
ENST00000540423	NA	NA	NA	NA	NA	PAQR6
ENST00000540430	-0.065006	0.342355	0.827815	1066.24	1007.11	LDHA
ENST00000540437	-0.145343	0.596179	0.913918	1726.29	1670.43	INTS11
ENST00000540441	-0.243486	0.52429	0.893239	1780.37	1672.53	MARF1
ENST00000540442	0.0534885	0.883486	0.976934	927	971.526	ORC4
ENST00000540445	NA	NA	NA	NA	NA	LMO3
ENST00000540449	0.0932022	0.880457	0.976225	1244.33	1157	MXD1
ENST00000540468	-0.054442	0.461765	0.874177	954.277	921.571	CCT7
ENST00000540479	-2.53648	0.0963539	0.629296	2144	404.333	CALML4
ENST00000540482	0.101211	0.949242	0.991052	1420.4	1180	SLC12A9
ENST00000540486	-0.00550285	0.918576	0.984076	673.574	666.912	TRAPPC1
ENST00000540488	NA	NA	NA	NA	NA	CTNNA2
ENST00000540489	NA	NA	NA	NA	NA	NTRK3
ENST00000540490	NA	NA	NA	NA	NA	LINC02411
ENST00000540494	-0.216696	0.0703659	0.581053	1710.25	1545.65	PDIA6
ENST00000540497	NA	NA	NA	NA	NA	ZMYND8
ENST00000540499	NA	NA	NA	1	412	IDH2
ENST00000540506	-0.0325061	0.806549	0.961407	562.25	547.368	C12orf57
ENST00000540509	-0.461842	0.0925966	0.623934	2288.71	1712.32	ECT2
ENST00000540510	NA	NA	NA	NA	NA	GPR19
ENST00000540521	NA	NA	NA	NA	NA	FCRLA
ENST00000540534	-0.239768	0.363724	0.837489	1299.24	1146.15	STMN3
ENST00000540539	NA	NA	NA	NA	NA	CLIP1
ENST00000540540	NA	NA	NA	2	1119.5	TMPRSS5
ENST00000540549	-0.173713	0.783155	0.956407	1914.18	1512.38	TET2
ENST00000540550	-0.00321215	0.988104	0.996388	526.688	513.667	TSFM
ENST00000540558	NA	NA	NA	1	769	RHBDL2
ENST00000540563	NA	NA	NA	NA	NA	ARSE
ENST00000540564	-0.120554	0.516692	0.890791	1379.83	1223.44	SOAT1
ENST00000540573	NA	NA	NA	NA	NA	ASB15
ENST00000540579	NA	NA	NA	1	2129	CES4A
ENST00000540581	-0.547256	0.395634	0.850006	1884.7	1460.11	CACFD1
ENST00000540585	NA	NA	NA	NA	NA	NHLRC4
ENST00000540593	NA	NA	NA	NA	NA	ZNF410
ENST00000540595	NA	NA	NA	NA	NA	AC092747.1
ENST00000540606	0.0289772	0.969416	0.993817	1845.69	2376.24	ATE1
ENST00000540613	NA	NA	NA	1	2258	EPS8
ENST00000540615	NA	NA	NA	NA	NA	MOV10L1
ENST00000540617	NA	NA	NA	NA	NA	ALPL
ENST00000540618	-0.359689	0.501965	0.887908	1710.29	1394.25	EYA3
ENST00000540619	NA	NA	NA	NA	NA	LINC02443
ENST00000540622	NA	NA	NA	1	1158	DCP1B
ENST00000540627	-0.289866	0.692148	0.937314	1354.33	975.556	KPNB1
ENST00000540630	0.190851	0.764492	0.951718	2096.71	1826.62	MYPN
ENST00000540636	NA	NA	NA	NA	NA	GBGT1
ENST00000540638	NA	NA	NA	NA	NA	EPB41L3
ENST00000540640	NA	NA	NA	NA	NA	MAPK4
ENST00000540643	1.39364	0.0277661	0.438329	950	2237.56	SFI1
ENST00000540651	-0.11	0.209674	0.748904	1581.17	1510.25	ARF1
ENST00000540652	NA	NA	NA	NA	NA	AC025419.1
ENST00000540656	NA	NA	NA	1	303	PIANP
ENST00000540664	NA	NA	NA	NA	NA	LCOR
ENST00000540670	-0.249376	0.43088	0.862493	1256.61	1205.5	LONP1
ENST00000540675	NA	NA	NA	607	1461	SERPINB7
ENST00000540677	NA	NA	NA	1	1916	SYT7
ENST00000540678	NA	NA	NA	NA	NA	FLT1
ENST00000540683	0.467471	0.394095	0.849643	390	571	CDCA3
ENST00000540684	-1.2192	0.440085	0.865915	2029	943.5	LINC00944
ENST00000540688	0.118311	0.40977	0.854642	325.579	353.882	NDUFA9
ENST00000540689	0.423218	0.270322	0.793918	717.5	921	ZNF333
ENST00000540691	-0.0284966	0.867873	0.973641	1083.31	1058.17	KXD1
ENST00000540725	-0.111842	0.0319009	0.460701	1179.09	1073	SNHG1
ENST00000540732	0.0674138	0.756288	0.949819	859.486	910.35	AC011462.1
ENST00000540733	NA	NA	NA	NA	NA	SOX5-AS1
ENST00000540737	-0.174495	0.584757	0.910693	1199.28	1009.78	C11orf80
ENST00000540744	NA	NA	NA	2	1506.5	ZNF611
ENST00000540745	NA	NA	NA	NA	NA	LINC02369
ENST00000540746	-0.191851	0.3945	0.849643	843.385	774.64	LSM14A
ENST00000540750	NA	NA	NA	NA	NA	DOCK2
ENST00000540753	NA	NA	NA	2	823	PTGS1
ENST00000540756	NA	NA	NA	NA	NA	TTC3
ENST00000540757	-0.125698	0.385807	0.846238	882.033	894.391	DYRK4
ENST00000540759	-0.247224	0.20409	0.744353	1007.54	878.034	PIP4K2C
ENST00000540761	NA	NA	NA	NA	NA	LINC02442
ENST00000540764	NA	NA	NA	NA	NA	EOGT
ENST00000540768	-0.128218	0.696002	0.937784	780.111	674.923	NUP85
ENST00000540774	NA	NA	NA	NA	NA	LINC02347
ENST00000540782	NA	NA	NA	NA	NA	ASB8
ENST00000540783	NA	NA	NA	2519	2788	RAPGEF4
ENST00000540793	NA	NA	NA	1	919	ATF7IP
ENST00000540797	-0.263509	0.393072	0.848944	1292.09	1247.82	USP3
ENST00000540798	NA	NA	NA	NA	NA	RTN3
ENST00000540801	0.245048	0.526009	0.894261	760	882	SSH2
ENST00000540802	NA	NA	NA	NA	NA	SOX9-AS1
ENST00000540804	NA	NA	NA	1	2061	MSRB3
ENST00000540805	NA	NA	NA	1	1557	PROM1
ENST00000540806	NA	NA	NA	NA	NA	ZNF506
ENST00000540810	NA	NA	NA	NA	NA	EPS8L1
ENST00000540811	NA	NA	NA	NA	NA	AC069208.1
ENST00000540814	NA	NA	NA	NA	NA	AC006065.4
ENST00000540815	NA	NA	NA	1702	609	LGR5
ENST00000540818	0.181572	0.852007	0.970962	455.5	509.333	KLRK1
ENST00000540833	NA	NA	NA	NA	NA	MEI1
ENST00000540839	0.46882	0.521253	0.892124	1230.44	1687.73	RIPOR1
ENST00000540844	-0.202674	0.00332672	0.197705	975.351	857.003	CCT8
ENST00000540845	-0.0327007	0.939422	0.988606	1195.36	1273.73	KLF11
ENST00000540846	NA	NA	NA	2	819	SMAD3
ENST00000540848	NA	NA	NA	NA	NA	LMO3
ENST00000540857	NA	NA	NA	NA	NA	HRASLS5
ENST00000540870	NA	NA	NA	NA	NA	SP110
ENST00000540871	-0.0168721	0.951323	0.991649	720.231	721.111	PSMA6
ENST00000540872	0.0216714	0.987913	0.996388	843.5	1052.57	WASHC2C
ENST00000540875	NA	NA	NA	NA	NA	AC090023.2
ENST00000540876	NA	NA	NA	NA	NA	CLDN2
ENST00000540882	NA	NA	NA	NA	NA	LINC00507
ENST00000540895	NA	NA	NA	NA	NA	AC084816.1
ENST00000540898	NA	NA	NA	NA	NA	FOXO3
ENST00000540906	NA	NA	NA	1	544	AP003559.1
ENST00000540910	NA	NA	NA	NA	NA	SEC14L3
ENST00000540914	NA	NA	NA	NA	NA	RIPOR2
ENST00000540918	-0.171428	0.256365	0.785159	1278.63	1123.11	TTC39C
ENST00000540921	NA	NA	NA	NA	NA	ZMAT1
ENST00000540933	-0.0895378	0.425224	0.859553	1360.47	1291.09	GANAB
ENST00000540946	NA	NA	NA	NA	NA	TOM1L2
ENST00000540947	NA	NA	NA	2378	1966	CES4A
ENST00000540955	NA	NA	NA	NA	NA	EOGT
ENST00000540964	NA	NA	NA	NA	NA	TLR5
ENST00000540968	NA	NA	NA	NA	NA	AC156455.1
ENST00000540972	-0.136533	0.704406	0.939896	1037	899.286	PLEKHA5
ENST00000540980	-0.388634	0.318904	0.816854	1091.88	852.4	TBP
ENST00000540986	-0.109375	0.611518	0.918753	1218.93	1099.3	NARFL
ENST00000540990	NA	NA	NA	NA	NA	CACNB3
ENST00000540994	NA	NA	NA	NA	NA	AC084816.1
ENST00000540998	-0.194554	0.112675	0.654985	1188.78	1059.85	CDC42SE1
ENST00000540999	NA	NA	NA	NA	NA	TCF4
ENST00000541009	-0.193134	0.849462	0.970171	2090.8	1819.67	ZNF268
ENST00000541017	NA	NA	NA	NA	NA	PPFIA2
ENST00000541030	NA	NA	NA	NA	NA	STRC
ENST00000541036	NA	NA	NA	1127	1793	TIAM1
ENST00000541040	NA	NA	NA	NA	NA	ZSCAN2
ENST00000541043	-0.054226	0.856215	0.971984	1977.64	1967.23	ACO1
ENST00000541047	NA	NA	NA	NA	NA	CTNNA2
ENST00000541050	0.496989	0.365454	0.838633	1052.27	1368.33	CORO1C
ENST00000541064	-0.305127	0.432923	0.863525	421	346.25	NPC2
ENST00000541065	NA	NA	NA	NA	NA	AC006065.4
ENST00000541073	NA	NA	NA	NA	NA	KIAA1211
ENST00000541076	0.0842983	0.840762	0.967877	1476.5	1684	MPHOSPH9
ENST00000541078	-0.481217	0.722648	0.943393	982.571	674.3	ARHGDIA
ENST00000541082	0.0221289	0.95937	0.992904	1229.67	1204.2	FAM110A
ENST00000541084	NA	NA	NA	NA	NA	F7
ENST00000541091	NA	NA	NA	NA	NA	GRIA3
ENST00000541099	NA	NA	NA	NA	NA	TRIT1
ENST00000541102	NA	NA	NA	1	358	LTBR
ENST00000541107	NA	NA	NA	NA	NA	FHL5
ENST00000541110	-0.450112	0.323413	0.819619	2114.41	2079.83	TRERF1
ENST00000541113	-0.0980429	0.577127	0.909427	1142.2	1062.54	ACADM
ENST00000541118	NA	NA	NA	NA	NA	GNA13
ENST00000541119	NA	NA	NA	NA	NA	MYBPC1
ENST00000541122	-0.576104	0.700381	0.938855	846.5	440.5	SMARCA4
ENST00000541124	0.0612507	0.584278	0.910568	1175.23	1234.88	PSME3
ENST00000541134	NA	NA	NA	3190	2288.5	HIVEP1
ENST00000541150	-0.315652	0.127438	0.675482	1418.45	1090.13	CEP57
ENST00000541152	0.0621177	0.688781	0.936245	1082.08	1123.09	2023-09-09
ENST00000541158	-0.174059	0.765739	0.95211	1255.67	1077	TSHR
ENST00000541159	NA	NA	NA	NA	NA	MEFV
ENST00000541162	NA	NA	NA	NA	NA	LINC01252
ENST00000541166	-0.258929	0.915673	0.983736	1359	1880	PWP1
ENST00000541170	-1.44405	0.022219	0.416306	2742	1002	LUC7L2
ENST00000541174	-1.82657	0.0293999	0.449392	1160.33	323	SLC11A2
ENST00000541179	0.428507	0.804431	0.960704	1089	733	POSTN
ENST00000541182	0.00429266	0.940616	0.988805	1034.57	1040.89	ARF1
ENST00000541183	NA	NA	NA	NA	NA	IL7
ENST00000541184	NA	NA	NA	NA	NA	ZDHHC15
ENST00000541204	-0.0559944	0.907968	0.982626	974.867	1058.71	RNF4
ENST00000541206	NA	NA	NA	394	1090	RNF166
ENST00000541210	-0.209245	0.783949	0.956539	643	601.6	TESC
ENST00000541211	NA	NA	NA	NA	NA	ZNF268
ENST00000541212	-0.0110919	0.856917	0.971984	1036.01	1049.8	PSMD9
ENST00000541216	NA	NA	NA	NA	NA	RAP1B
ENST00000541224	NA	NA	NA	NA	NA	ACVR1B
ENST00000541231	-0.0205942	0.556635	0.902629	532.175	525.397	TIMM8B
ENST00000541240	-0.00313569	0.997092	0.99929	734.667	884.6	KIFC3
ENST00000541243	NA	NA	NA	NA	NA	RERG-AS1
ENST00000541254	NA	NA	NA	NA	NA	AP002761.2
ENST00000541258	NA	NA	NA	NA	NA	LINC02368
ENST00000541260	0.27854	0.213313	0.752465	1122.43	1331.17	CCDC189
ENST00000541264	NA	NA	NA	NA	NA	DACT1
ENST00000541278	-0.173004	0.879075	0.976033	759	838.143	TRPT1
ENST00000541282	NA	NA	NA	NA	NA	RMST
ENST00000541284	-0.619064	0.0768814	0.59455	2366.06	1609.39	CNOT4
ENST00000541285	NA	NA	NA	2	593	ALKBH5
ENST00000541286	0.579295	0.59875	0.914502	1296.67	1664.83	SFSWAP
ENST00000541288	NA	NA	NA	NA	NA	AC087258.1
ENST00000541292	NA	NA	NA	NA	NA	PEX7
ENST00000541293	NA	NA	NA	NA	NA	AP000943.2
ENST00000541295	NA	NA	NA	NA	NA	LMO3
ENST00000541297	-0.0167472	0.984092	0.996114	751.6	884.333	CLPTM1
ENST00000541300	-0.591184	0.152176	0.701408	878	570.917	ARMC10
ENST00000541304	NA	NA	NA	2	291.5	CDKN3
ENST00000541308	-0.254169	0.402732	0.852779	2066.38	1663.78	DAG1
ENST00000541323	-0.0789415	0.633494	0.924118	1170.16	1151.87	PDGFRL
ENST00000541337	NA	NA	NA	NA	NA	NRG2
ENST00000541342	-0.373144	0.441031	0.865915	1712.17	1527.88	SPIDR
ENST00000541347	NA	NA	NA	NA	NA	CX3CR1
ENST00000541348	NA	NA	NA	NA	NA	LINC02372
ENST00000541352	NA	NA	NA	2	942	DICER1
ENST00000541354	NA	NA	NA	652	422	SPOCK3
ENST00000541359	NA	NA	NA	NA	NA	LINC00943
ENST00000541363	NA	NA	NA	NA	NA	HMGA2
ENST00000541364	-0.0703562	0.315334	0.815127	960.357	916.665	TUBA1C
ENST00000541374	NA	NA	NA	NA	NA	IL12RB2
ENST00000541377	0.391374	0.446332	0.867918	2466.23	4026.25	CLASP1
ENST00000541387	NA	NA	NA	1	1259	NFS1
ENST00000541391	NA	NA	NA	NA	NA	LINC02454
ENST00000541394	-0.732594	0.014597	0.354394	1447	870.286	PARPBP
ENST00000541395	NA	NA	NA	1	617	HNF1A
ENST00000541397	NA	NA	NA	NA	NA	LHX6
ENST00000541398	NA	NA	NA	NA	NA	ECT2L
ENST00000541404	NA	NA	NA	NA	NA	LINC02390
ENST00000541412	-0.179109	0.00983241	0.30908	936.471	848.007	TMEM14C
ENST00000541419	NA	NA	NA	NA	NA	AC079949.1
ENST00000541421	NA	NA	NA	NA	NA	SMLR1
ENST00000541428	0.496947	0.581628	0.910001	1029.75	1556.4	ASPH
ENST00000541430	NA	NA	NA	2	2980	CELF5
ENST00000541435	-0.228248	0.152412	0.701424	967.24	864.762	FXYD5
ENST00000541451	NA	NA	NA	1	1725	RAB26
ENST00000541455	-0.0306642	0.877367	0.975552	521.938	543.333	COA4
ENST00000541461	NA	NA	NA	NA	NA	PHACTR3
ENST00000541463	NA	NA	NA	2	730.5	KIF21A
ENST00000541464	NA	NA	NA	NA	NA	TMC5
ENST00000541475	0.143137	0.685432	0.935772	1047.69	968.955	RBM7
ENST00000541477	0.829392	0.184553	0.728673	1424	1747.29	ENO2
ENST00000541478	0.1068	0.729619	0.944847	460.5	549.625	OTUB1
ENST00000541481	NA	NA	NA	NA	NA	POSTN
ENST00000541483	NA	NA	NA	NA	NA	MRVI1
ENST00000541490	-0.132263	0.630186	0.922622	1769.46	1650.94	RASSF8
ENST00000541492	NA	NA	NA	NA	NA	SPECC1L
ENST00000541509	NA	NA	NA	1	3052	PIP5K1B
ENST00000541515	-1.6965	0.593144	0.913209	2582	1651.67	C7orf55-LUC7L2
ENST00000541517	-1.04138	0.0641788	0.567371	2280.73	1047.67	TPCN1
ENST00000541522	-0.279901	0.462645	0.874177	1301	1060.8	BTN2A1
ENST00000541528	NA	NA	NA	NA	NA	PGA5
ENST00000541536	NA	NA	NA	NA	NA	SOX5
ENST00000541538	NA	NA	NA	NA	NA	OR7G1
ENST00000541543	-0.0498922	0.870228	0.974176	1151.5	1169.33	CEP41
ENST00000541546	NA	NA	NA	NA	NA	ARHGDIB
ENST00000541547	NA	NA	NA	NA	NA	IL20RA
ENST00000541549	-0.0776195	0.890705	0.978346	1547.56	1818.67	EIF3A
ENST00000541550	-0.283042	0.0348854	0.472059	894.891	751.724	ADK
ENST00000541562	NA	NA	NA	NA	NA	VARS2
ENST00000541565	NA	NA	NA	2	1448.5	HHAT
ENST00000541568	NA	NA	NA	NA	NA	CINP
ENST00000541570	NA	NA	NA	NA	NA	PPFIA2
ENST00000541571	-0.229036	0.914909	0.983736	786	828.5	IST1
ENST00000541574	NA	NA	NA	NA	NA	AC145422.1
ENST00000541576	0.392012	0.508181	0.889399	1155.71	1408.67	THBS3
ENST00000541578	NA	NA	NA	NA	NA	SNHG1
ENST00000541580	NA	NA	NA	NA	NA	CES5A
ENST00000541583	-1.03214	0.13713	0.688398	1920.12	835.5	HKR1
ENST00000541586	-0.0286144	0.885033	0.977475	1116.06	1137.63	CCM2
ENST00000541587	-0.019916	0.828286	0.965356	1413.75	1399.98	HAUS4
ENST00000541588	NA	NA	NA	NA	NA	RAB6A
ENST00000541593	NA	NA	NA	NA	NA	AC138969.1
ENST00000541594	NA	NA	NA	NA	NA	TMEM106A
ENST00000541595	NA	NA	NA	NA	NA	ZNF559-ZNF177
ENST00000541599	NA	NA	NA	2	343.5	MMAA
ENST00000541601	NA	NA	NA	NA	NA	HYDIN
ENST00000541604	NA	NA	NA	NA	NA	RIMS4
ENST00000541614	NA	NA	NA	1	853	LRTOMT
ENST00000541615	NA	NA	NA	NA	NA	SNHG1
ENST00000541619	NA	NA	NA	NA	NA	RAD52
ENST00000541630	-0.00568233	0.945566	0.990128	668.199	653.469	RAN
ENST00000541638	0.120815	0.709488	0.940559	1523.22	1523.23	STOML1
ENST00000541639	NA	NA	NA	NA	NA	KDM5D
ENST00000541640	-0.535247	0.0987403	0.632518	1474	1026.21	PRKAB1
ENST00000541643	0.355909	0.409132	0.854421	1463.86	2140.88	POU2F1
ENST00000541644	NA	NA	NA	NA	NA	ARHGDIB
ENST00000541648	NA	NA	NA	NA	NA	GSR
ENST00000541650	0.630131	0.177111	0.722284	1321.83	1855.18	AKAP7
ENST00000541662	0.00673941	0.990459	0.99725	735.333	854	RASA4B
ENST00000541669	NA	NA	NA	2	975	LDHC
ENST00000541676	0.696069	0.145317	0.697374	1163.17	1812.3	TAF1C
ENST00000541679	NA	NA	NA	498.333	610	RAN
ENST00000541682	-0.0848457	0.620519	0.920671	995.66	969.125	HES7
ENST00000541685	NA	NA	NA	NA	NA	DPF3
ENST00000541687	-0.118338	0.802457	0.960111	1049.75	1022.3	GCFC2
ENST00000541694	NA	NA	NA	NA	NA	LINC01089
ENST00000541707	NA	NA	NA	NA	NA	LINC02384
ENST00000541709	NA	NA	NA	NA	NA	DRP2
ENST00000541713	-0.260724	0.269314	0.793907	1532.24	1279.28	PTPN1
ENST00000541714	NA	NA	NA	1	3169	TJP3
ENST00000541717	-0.57749	0.196658	0.737527	1545.05	1045.52	MELK
ENST00000541718	1.83995	0.0244176	0.42597	536	2019.4	MPDZ
ENST00000541722	-0.0859197	0.863948	0.973165	1061	1016.88	GLRB
ENST00000541726	-0.0545239	0.469739	0.874608	693.675	674.909	SELENOK
ENST00000541735	1.32331	0.082148	0.605394	494	1355.67	DMD
ENST00000541738	-0.0951948	0.7307	0.944847	1686.59	1713.06	PREPL
ENST00000541749	NA	NA	NA	NA	NA	LINC02387
ENST00000541756	-0.22935	0.0588086	0.552079	1928.63	1695.9	INPPL1
ENST00000541769	NA	NA	NA	NA	NA	AC006065.3
ENST00000541774	-0.600934	0.0411385	0.493679	1984.68	1566.92	ERBB2
ENST00000541777	NA	NA	NA	1	2776	ZNF83
ENST00000541778	-0.15667	0.398432	0.850832	1404.26	1263.48	NOP2
ENST00000541779	NA	NA	NA	1	1833	LPAR1
ENST00000541790	-0.618469	0.482617	0.881322	1553.2	1210.3	HIST1H2BG
ENST00000541793	NA	NA	NA	NA	NA	CLEC18C
ENST00000541794	NA	NA	NA	NA	NA	TRPV4
ENST00000541797	NA	NA	NA	NA	NA	AC087894.2
ENST00000541799	NA	NA	NA	NA	NA	ZBP1
ENST00000541801	-0.484542	0.551872	0.901899	2032.33	1526.29	ZNF211
ENST00000541806	NA	NA	NA	NA	NA	CLDN2
ENST00000541810	NA	NA	NA	NA	NA	NPIPA8
ENST00000541812	-0.105622	0.805283	0.960859	1601.43	1760.5	KLHL13
ENST00000541814	NA	NA	NA	NA	NA	CLDN24
ENST00000541819	NA	NA	NA	NA	NA	GABRB3
ENST00000541840	NA	NA	NA	NA	NA	AC095350.2
ENST00000541846	NA	NA	NA	NA	NA	LMO3
ENST00000541847	NA	NA	NA	NA	NA	SOX5
ENST00000541864	NA	NA	NA	1042	686	SLC12A4
ENST00000541867	NA	NA	NA	NA	NA	OPCML
ENST00000541869	-0.259539	0.255174	0.783941	2808.39	2532.6	POLR1B
ENST00000541881	NA	NA	NA	NA	NA	LINC02455
ENST00000541887	-0.476541	0.0226227	0.417613	1280.51	925.442	ANAPC5
ENST00000541888	-1.38298	0.291283	0.80552	1300.33	521.333	AC005840.3
ENST00000541889	NA	NA	NA	NA	NA	FSD2
ENST00000541891	NA	NA	NA	NA	NA	DKFZP434K028
ENST00000541908	NA	NA	NA	NA	NA	AEBP2
ENST00000541910	NA	NA	NA	NA	NA	REEP1
ENST00000541913	NA	NA	NA	NA	NA	SPATA22
ENST00000541916	-0.429246	0.0304426	0.457038	2580.03	1984.64	FNDC3A
ENST00000541917	NA	NA	NA	NA	NA	KIAA2012
ENST00000541923	-0.657109	0.163023	0.709663	1231.75	847.8	HPGD
ENST00000541929	NA	NA	NA	NA	NA	HAL
ENST00000541931	NA	NA	NA	2	662	AMN1
ENST00000541932	NA	NA	NA	2	614.5	FLT1
ENST00000541941	-0.887682	0.111064	0.652192	2243.67	1353.89	LDAH
ENST00000541942	0.18428	0.541033	0.899151	1279.64	1346.67	NAT1
ENST00000541944	0.724152	0.615366	0.919827	854.571	988	PHKA1
ENST00000541949	NA	NA	NA	NA	NA	LINC02366
ENST00000541951	NA	NA	NA	NA	NA	PAAF1
ENST00000541959	NA	NA	NA	5	551.6	ARF3
ENST00000541961	-0.217428	0.234419	0.767154	1801.47	1599.66	DPP3
ENST00000541963	NA	NA	NA	NA	NA	CPSF7
ENST00000541970	-0.0869818	0.396543	0.850165	1240.68	1208.95	PDCD2
ENST00000541972	NA	NA	NA	NA	NA	CD163
ENST00000541973	NA	NA	NA	1	800	RAB6A
ENST00000541982	NA	NA	NA	1	1236	CD4
ENST00000541984	NA	NA	NA	NA	NA	UEVLD
ENST00000541986	NA	NA	NA	1	875	SLC16A4
ENST00000541990	NA	NA	NA	1162	954	THBS3
ENST00000541991	NA	NA	NA	NA	NA	GUCA1A
ENST00000541995	NA	NA	NA	NA	NA	GALNT9
ENST00000541996	-0.203622	0.0855019	0.612174	1352.21	1203.57	YTHDF2
ENST00000542001	-0.385428	0.734658	0.946072	1066.33	928.667	VARS2
ENST00000542013	NA	NA	NA	NA	NA	PRPSAP2
ENST00000542016	NA	NA	NA	NA	NA	RBM23
ENST00000542023	NA	NA	NA	NA	NA	IAPP
ENST00000542031	NA	NA	NA	NA	NA	BCAR1
ENST00000542034	NA	NA	NA	NA	NA	MIXL1
ENST00000542035	-0.335668	0.716496	0.941892	1035.5	899	SENP8
ENST00000542038	NA	NA	NA	2	835.5	GOLT1B
ENST00000542042	NA	NA	NA	NA	NA	CYB561
ENST00000542051	NA	NA	NA	NA	NA	HABP2
ENST00000542053	NA	NA	NA	NA	NA	NOL8
ENST00000542058	NA	NA	NA	1	802	GNS
ENST00000542060	-0.597916	0.0219078	0.414497	1311.79	873.357	STX6
ENST00000542061	-0.228933	0.508581	0.889399	1246.28	1207.98	FBRSL1
ENST00000542064	NA	NA	NA	NA	NA	AP000439.2
ENST00000542068	-0.49805	0.0480684	0.52018	1516.26	1123.76	CNOT9
ENST00000542071	NA	NA	NA	NA	NA	SAXO1
ENST00000542074	-0.637578	0.346447	0.830868	760.333	580.75	SDHAF2
ENST00000542077	-0.31187	0.0322648	0.461888	1764.52	1465.68	DTL
ENST00000542089	NA	NA	NA	NA	NA	LINC00507
ENST00000542090	NA	NA	NA	NA	NA	BARHL1
ENST00000542092	NA	NA	NA	1	1754	P2RY6
ENST00000542098	-0.393328	0.147612	0.698785	966.75	727.538	RMND5B
ENST00000542100	0.0876874	0.735904	0.946394	1715	1688.39	E2F6
ENST00000542103	-0.157272	0.108305	0.649991	645.429	546.43	C22orf39
ENST00000542104	-0.577474	0.00205703	0.157972	1608.11	1149.93	RASSF3
ENST00000542107	NA	NA	NA	NA	NA	CX3CR1
ENST00000542112	NA	NA	NA	1	598	SNHG1
ENST00000542113	-0.214111	0.602527	0.916018	1673.86	1406.48	NKRF
ENST00000542120	-0.212044	0.567981	0.906315	2106.6	1834	TBC1D30
ENST00000542121	NA	NA	NA	NA	NA	AP002754.2
ENST00000542128	0.426312	0.760394	0.950859	1281	2114.5	KDM3A
ENST00000542136	NA	NA	NA	NA	NA	TNFSF13B
ENST00000542137	NA	NA	NA	NA	NA	KRTAP2-1
ENST00000542145	NA	NA	NA	5	509.8	RAP1B
ENST00000542154	NA	NA	NA	1	217	MLF2
ENST00000542155	-0.0246519	0.907281	0.982421	2310	2256.82	GTDC1
ENST00000542156	NA	NA	NA	1046	724	MTMR1
ENST00000542162	NA	NA	NA	921	1303	TMEM241
ENST00000542163	NA	NA	NA	NA	NA	NAA40
ENST00000542167	0.177177	0.551568	0.901722	780.6	798.391	PUS1
ENST00000542172	0.00299994	0.97926	0.995507	397.5	394.4	SPTY2D1OS
ENST00000542174	-0.184398	0.475793	0.877598	822	721.917	CDK2AP1
ENST00000542179	-1.01348	0.0940956	0.625619	1233	671.8	LDHA
ENST00000542180	NA	NA	NA	NA	NA	SUPT20H
ENST00000542188	NA	NA	NA	NA	NA	TRPM1
ENST00000542191	NA	NA	NA	NA	NA	SNCAIP
ENST00000542192	0.395221	0.658032	0.929079	760	1395.8	CACFD1
ENST00000542196	NA	NA	NA	NA	NA	OR13C2
ENST00000542198	NA	NA	NA	NA	NA	C11orf97
ENST00000542200	NA	NA	NA	NA	NA	AP3B2
ENST00000542206	NA	NA	NA	NA	NA	TOM1L2
ENST00000542214	NA	NA	NA	NA	NA	C3orf14
ENST00000542219	NA	NA	NA	NA	NA	LINC02421
ENST00000542230	-0.169216	0.335271	0.824405	1536.69	1440.11	TMEM50B
ENST00000542235	-0.0529704	0.811624	0.962129	490.462	474.267	PPP1R14B
ENST00000542236	-0.459206	0.460086	0.874177	1334.56	1016.67	BBS12
ENST00000542248	NA	NA	NA	NA	NA	LINC00944
ENST00000542249	-0.20302	0.770529	0.952973	798	700	GAS7
ENST00000542263	0.00690657	0.989681	0.996912	911.6	1079.4	C16orf62
ENST00000542267	0.0558617	0.961805	0.993355	2719.83	2196.8	FBXL17
ENST00000542275	NA	NA	NA	1	917	DBI
ENST00000542278	-0.761677	0.0482317	0.520768	1449.44	964	PIGA
ENST00000542282	0.427286	0.23307	0.766635	791.9	1194.29	ANKLE2
ENST00000542285	-0.234868	0.503837	0.888478	1724.4	1590.09	C1R
ENST00000542287	NA	NA	NA	2	2241	ATXN2
ENST00000542296	-0.222263	0.738148	0.946851	974.75	821	CERS1
ENST00000542301	NA	NA	NA	NA	NA	P2RX2
ENST00000542303	NA	NA	NA	332	461	MRPL48
ENST00000542321	NA	NA	NA	NA	NA	RGMA
ENST00000542322	-0.682888	0.0486251	0.52256	2417	1861.45	GRAMD2B
ENST00000542324	-0.824951	0.289993	0.80552	1404.33	969.364	CS
ENST00000542328	-0.117768	0.736139	0.946471	1143.59	1177.32	ABCB8
ENST00000542341	0.035106	0.878304	0.975722	694.615	692.636	ORAOV1
ENST00000542342	-0.255201	0.497569	0.885371	1625.45	1495.27	SLC39A11
ENST00000542344	NA	NA	NA	293	194	NAP1L1
ENST00000542353	NA	NA	NA	NA	NA	CLEC4C
ENST00000542355	NA	NA	NA	NA	NA	SCG3
ENST00000542360	-0.511962	0.154407	0.703163	690	489.25	RBMS2
ENST00000542370	NA	NA	NA	NA	NA	RBP5
ENST00000542384	NA	NA	NA	NA	NA	NFATC1
ENST00000542388	NA	NA	NA	669	1300	ARNTL2
ENST00000542393	-0.18559	0.328499	0.821581	1235.61	1158.93	ASCC2
ENST00000542398	-0.548324	0.205494	0.745582	2421.48	1754.31	DLG3
ENST00000542403	NA	NA	NA	NA	NA	PAK6
ENST00000542407	-1.00094	0.613252	0.919012	1184.5	664	PDLIM5
ENST00000542408	NA	NA	NA	NA	NA	WNT5B
ENST00000542420	-0.33408	0.227779	0.765095	1508.8	1212.8	SS18
ENST00000542433	NA	NA	NA	NA	NA	OR10G2
ENST00000542434	NA	NA	NA	NA	NA	ALOX5
ENST00000542437	NA	NA	NA	NA	NA	CCDC166
ENST00000542440	-0.171578	0.686364	0.936087	1487.2	1784.91	SETD1B
ENST00000542443	NA	NA	NA	NA	NA	TRDN
ENST00000542447	-0.866297	0.0311161	0.459733	1729.53	1021.64	CADM1
ENST00000542449	NA	NA	NA	NA	NA	LINC02417
ENST00000542451	NA	NA	NA	NA	NA	SLFN5
ENST00000542454	0.392111	0.59473	0.913675	1956.29	1629.5	BDKRB2
ENST00000542455	NA	NA	NA	NA	NA	ZNF793
ENST00000542456	-0.129964	0.668642	0.929675	821.25	766.462	ST6GALNAC6
ENST00000542461	0.11249	0.152942	0.702423	640.889	697.174	ASXL1
ENST00000542467	NA	NA	NA	864	1130	TPCN2
ENST00000542471	0.745105	0.411136	0.855218	1207.24	1578.5	WDR25
ENST00000542475	-0.391875	0.196007	0.737527	1435.75	1109.73	C17orf100
ENST00000542479	NA	NA	NA	NA	NA	AP000943.2
ENST00000542485	NA	NA	NA	NA	NA	ACVR1B
ENST00000542495	0.194766	0.513548	0.890235	779.833	877.833	ATPAF1
ENST00000542498	-0.395754	0.534794	0.897796	786.375	719.75	HPGD
ENST00000542499	NA	NA	NA	NA	NA	APOA5
ENST00000542505	NA	NA	NA	NA	NA	SLC2A14
ENST00000542506	NA	NA	NA	3	1061	FADS1
ENST00000542507	-0.0733663	0.845868	0.968674	1251.15	1229.33	YTHDF2
ENST00000542526	-0.342089	0.200128	0.740654	1292.65	1071.53	NUP93
ENST00000542527	-0.709811	0.00959416	0.307531	1890.27	1200.37	C16orf52
ENST00000542531	-0.0160296	0.893773	0.978836	619.263	619.857	ANAPC15
ENST00000542541	NA	NA	NA	606	554	HOMER3
ENST00000542546	NA	NA	NA	NA	NA	SLC2A14
ENST00000542547	0.619732	0.572375	0.907672	1496.22	1396.6	MAP3K8
ENST00000542554	-0.192351	0.645568	0.926854	1552.56	1713.54	PRRG1
ENST00000542557	NA	NA	NA	NA	NA	PTPRO
ENST00000542564	NA	NA	NA	1	4150	FANCM
ENST00000542569	-0.508301	0.42802	0.860744	2343.3	1922.37	SAMD8
ENST00000542570	-0.120626	0.638589	0.925607	1906.54	1913.5	TOP3A
ENST00000542575	-0.116267	0.626262	0.921929	1758.48	1723.73	SLC1A5
ENST00000542576	NA	NA	NA	NA	NA	CA1
ENST00000542577	NA	NA	NA	NA	NA	LINC02423
ENST00000542578	NA	NA	NA	NA	NA	TMEM132D-AS2
ENST00000542579	NA	NA	NA	2	740	CELF2
ENST00000542583	NA	NA	NA	1	1524	TMC5
ENST00000542586	NA	NA	NA	NA	NA	TP53TG1
ENST00000542587	0.509578	0.0991149	0.633031	1434	2055.75	LPAR2
ENST00000542590	NA	NA	NA	NA	NA	TBC1D10C
ENST00000542601	NA	NA	NA	NA	NA	COMP
ENST00000542602	NA	NA	NA	NA	NA	PSMD9
ENST00000542609	NA	NA	NA	NA	NA	PRLR
ENST00000542611	NA	NA	NA	4	1395.25	NBR1
ENST00000542627	NA	NA	NA	NA	NA	AC079031.1
ENST00000542629	NA	NA	NA	NA	NA	PPFIBP1
ENST00000542632	NA	NA	NA	NA	NA	LINC00598
ENST00000542635	1.55467	0.0266379	0.43183	810.333	2362	SLFN13
ENST00000542638	-0.30591	0.0264498	0.430751	1160.13	975.486	ELOVL5
ENST00000542639	-1.11577	0.036917	0.480338	2578.67	1346	MAOA
ENST00000542643	NA	NA	NA	2090.5	1067	RAP1GAP
ENST00000542645	-0.462111	0.0583828	0.551247	1758.21	1309.29	ZDHHC20
ENST00000542650	NA	NA	NA	NA	NA	AAGAB
ENST00000542657	0.484361	0.0626306	0.563103	649	902.5	ANKLE2
ENST00000542664	NA	NA	NA	NA	NA	HTR2A
ENST00000542666	NA	NA	NA	1	2515	CDK17
ENST00000542670	NA	NA	NA	NA	NA	SYT7
ENST00000542672	NA	NA	NA	NA	NA	ACTN2
ENST00000542674	NA	NA	NA	1	715	MAGEA8
ENST00000542676	NA	NA	NA	1	2990	C2CD5
ENST00000542677	NA	NA	NA	3	1391.67	SERPINB8
ENST00000542678	0.553171	0.420213	0.858254	460	615.429	ABCB9
ENST00000542689	NA	NA	NA	NA	NA	LINC01489
ENST00000542695	-0.22307	0.75487	0.949361	1787.55	1341	TCF7L2
ENST00000542711	NA	NA	NA	NA	NA	ZNF268
ENST00000542713	NA	NA	NA	NA	NA	FKBP5
ENST00000542719	-0.0482109	0.895345	0.978906	1199.3	1262.3	TXNRD2
ENST00000542724	NA	NA	NA	NA	NA	TMBIM4
ENST00000542728	NA	NA	NA	NA	NA	BORCS5
ENST00000542729	-1.48273	0.0437205	0.504176	1031.5	394	HMBS
ENST00000542733	NA	NA	NA	NA	NA	NTRK3
ENST00000542735	NA	NA	NA	1176	156	DND1
ENST00000542739	NA	NA	NA	NA	NA	CXorf49B
ENST00000542748	NA	NA	NA	1	1332	SEMA7A
ENST00000542749	-1.55499	0.0620345	0.560847	2254.75	733.333	PITPNM2
ENST00000542754	0.175108	0.400913	0.852101	1045.1	1163.33	AP4S1
ENST00000542763	NA	NA	NA	5	679.6	AC131009.2
ENST00000542778	-0.171068	0.653024	0.928817	1432.93	1335.96	NELFA
ENST00000542781	NA	NA	NA	NA	NA	AMN1
ENST00000542783	-0.43881	0.0579139	0.550398	1783.59	1260.56	TIPARP
ENST00000542786	NA	NA	NA	1	1479	LDB3
ENST00000542797	NA	NA	NA	NA	NA	AC117500.4
ENST00000542802	-0.419517	0.194176	0.736615	2007.26	1790.82	USP36
ENST00000542804	NA	NA	NA	NA	NA	LINC02467
ENST00000542807	0.252081	0.780298	0.955466	1071.5	1496.67	RAP1GAP2
ENST00000542815	-0.867962	0.478275	0.878724	1641	1015	ZEB1
ENST00000542817	NA	NA	NA	NA	NA	NPIPB3
ENST00000542819	NA	NA	NA	NA	NA	AC092746.1
ENST00000542821	NA	NA	NA	NA	NA	AC073912.2
ENST00000542824	NA	NA	NA	5	1209.4	ELP2
ENST00000542829	NA	NA	NA	NA	NA	MTUS2
ENST00000542836	NA	NA	NA	NA	NA	SYT7
ENST00000542837	NA	NA	NA	NA	NA	SLC8A2
ENST00000542838	0.472648	0.332215	0.822687	865.2	1001.43	DDX11
ENST00000542843	NA	NA	NA	1	1402	FAM9C
ENST00000542850	NA	NA	NA	3	440.667	ACTR2
ENST00000542854	NA	NA	NA	NA	NA	IRF6
ENST00000542859	-0.551653	0.649958	0.928147	2422	2293.29	FRY
ENST00000542862	-0.706628	0.408935	0.854421	2858.33	1735	ERVFRD-1
ENST00000542865	NA	NA	NA	1	2176	RASSF8
ENST00000542866	-0.220963	0.749479	0.948805	1364	1214.25	KDM3B
ENST00000542869	-0.289023	0.37676	0.844335	1799.8	1528.8	PTK6
ENST00000542874	NA	NA	NA	1	551	ZNF84
ENST00000542875	NA	NA	NA	NA	NA	LINC02384
ENST00000542877	NA	NA	NA	NA	NA	TNC
ENST00000542878	NA	NA	NA	NA	NA	MFGE8
ENST00000542893	0.0188284	0.967499	0.993741	769.273	747.556	CRADD
ENST00000542896	-0.0435777	0.789033	0.957218	1038.59	998	PDCD2
ENST00000542903	NA	NA	NA	NA	NA	EPS8
ENST00000542910	NA	NA	NA	NA	NA	KRTAP2-2
ENST00000542912	0.578676	0.380448	0.845981	458.5	613.833	PHB2
ENST00000542920	-0.585334	0.163233	0.709663	1944.89	1377.5	NINJ2
ENST00000542921	-3.33682	0.0328941	0.464687	7139.5	1146.2	JMJD1C
ENST00000542928	NA	NA	NA	2	984.5	COPS2
ENST00000542931	NA	NA	NA	NA	NA	TDGF1
ENST00000542933	-0.00741458	0.988933	0.99657	1226	1459.62	LINC01089
ENST00000542945	NA	NA	NA	NA	NA	TMEM91
ENST00000542946	NA	NA	NA	925	909	TMEM138
ENST00000542957	-0.165585	0.253534	0.782143	1412.69	1287.78	KLF6
ENST00000542965	0.0997487	0.701703	0.939121	1568.78	1641.27	PRR14
ENST00000542968	NA	NA	NA	NA	NA	DRD2
ENST00000542973	-0.591641	0.583899	0.910568	2327	1844.2	KDM2B
ENST00000542980	NA	NA	NA	3160	2902	ADGRD1-AS1
ENST00000542983	NA	NA	NA	NA	NA	SINHCAF
ENST00000542986	NA	NA	NA	8	1081.12	ZNF268
ENST00000542988	NA	NA	NA	NA	NA	AC005833.3
ENST00000542992	NA	NA	NA	NA	NA	AC243972.1
ENST00000542996	-0.148424	0.308376	0.812532	1754.69	1652.49	CALU
ENST00000543004	-0.0846298	0.260632	0.7882	988.516	943.397	OTUB1
ENST00000543010	NA	NA	NA	NA	NA	NLRP2
ENST00000543033	-1.26476	0.180225	0.725274	1882	1027.43	TAOK2
ENST00000543036	NA	NA	NA	NA	NA	AC005865.1
ENST00000543039	-0.126874	0.422866	0.859313	919.471	825.37	ZNF580
ENST00000543042	-0.35539	0.453991	0.870748	1317.17	1071	CLPB
ENST00000543050	NA	NA	NA	1	881	ANAPC15
ENST00000543067	NA	NA	NA	NA	NA	CNKSR2
ENST00000543072	-0.111023	0.0551326	0.543079	488.25	452	AC137767.1
ENST00000543082	NA	NA	NA	NA	NA	TCF4
ENST00000543085	NA	NA	NA	NA	NA	PLEKHB1
ENST00000543086	-0.184273	0.409643	0.85458	2468.22	2015.3	ERC1
ENST00000543090	NA	NA	NA	2	730	HMBS
ENST00000543091	NA	NA	NA	1457	947.5	LRP6
ENST00000543093	NA	NA	NA	NA	NA	CSF1R
ENST00000543095	-0.314706	0.222701	0.760441	2316.17	1951.73	HEATR5A
ENST00000543096	NA	NA	NA	NA	NA	FAM186A
ENST00000543106	NA	NA	NA	NA	NA	RPH3A
ENST00000543111	NA	NA	NA	NA	NA	FAM186A
ENST00000543117	-0.303593	0.374639	0.843434	1740.9	1471.38	TAX1BP1
ENST00000543119	NA	NA	NA	2	818.5	CDK17
ENST00000543125	NA	NA	NA	NA	NA	PGA3
ENST00000543126	NA	NA	NA	NA	NA	CBFA2T2
ENST00000543133	-0.590847	0.103963	0.642452	2026.45	1357	BCL2L13
ENST00000543134	-0.0340035	0.966129	0.993669	944	1047.67	SEC23IP
ENST00000543140	0.372696	0.531858	0.896287	611	836.333	COL4A1
ENST00000543145	NA	NA	NA	NA	NA	SEMA7A
ENST00000543146	-0.452372	0.0600013	0.553331	1218.27	1022.45	CCT2
ENST00000543152	-0.0674728	0.891662	0.978551	1144.43	1111.25	C16orf62
ENST00000543155	-0.207723	0.12976	0.680087	1693.1	1555.64	COPS7A
ENST00000543160	NA	NA	NA	NA	NA	BEX5
ENST00000543163	-1.24471	0.244244	0.775014	1132.33	481.5	HPD
ENST00000543164	-0.0376541	0.292194	0.805805	676.496	668.238	MRPL51
ENST00000543167	NA	NA	NA	1	312	LINC01089
ENST00000543171	NA	NA	NA	NA	NA	P2RX4
ENST00000543175	-0.311336	0.392206	0.848289	834.684	731.222	PTRH1
ENST00000543182	NA	NA	NA	NA	NA	AP000462.2
ENST00000543184	0.165491	0.681647	0.934785	1219.44	1229.14	PRAME
ENST00000543185	-0.201202	0.576573	0.909427	2078.81	2063.86	HDAC4
ENST00000543189	NA	NA	NA	3	1612	ATF7IP
ENST00000543190	NA	NA	NA	NA	NA	LTBR
ENST00000543196	-1.16617	0.202332	0.74327	2051.25	694.667	GALNT6
ENST00000543199	0.00816856	0.97861	0.995252	780.6	810.471	GPN3
ENST00000543200	NA	NA	NA	1	634	CHRND
ENST00000543206	NA	NA	NA	NA	NA	AC007207.2
ENST00000543208	NA	NA	NA	NA	NA	COX7B2
ENST00000543210	NA	NA	NA	NA	NA	ABR
ENST00000543212	NA	NA	NA	NA	NA	WBP2NL
ENST00000543214	NA	NA	NA	NA	NA	FAM9A
ENST00000543215	NA	NA	NA	NA	NA	RGS13
ENST00000543216	NA	NA	NA	1	2474	KDM6A
ENST00000543226	0.0455389	0.433401	0.863905	675.042	696.397	TRAPPC2B
ENST00000543227	-0.100389	0.726549	0.944699	881	822	ZNF611
ENST00000543233	NA	NA	NA	NA	NA	CDH4
ENST00000543237	NA	NA	NA	NA	NA	GPHN
ENST00000543238	NA	NA	NA	NA	NA	LMF1
ENST00000543245	-0.189748	0.176699	0.722284	1164.85	1066.79	ACADVL
ENST00000543251	0.143498	0.742731	0.947607	1148.03	1157.58	UTP15
ENST00000543253	0.534648	0.445173	0.867294	2562	3570	GPRASP2
ENST00000543257	NA	NA	NA	NA	NA	C8B
ENST00000543262	-0.358876	0.0381865	0.483676	1778.15	1444.56	ME3
ENST00000543264	NA	NA	NA	NA	NA	SHD
ENST00000543265	NA	NA	NA	NA	NA	SDHAF2
ENST00000543283	-0.655155	0.132491	0.683002	1709.78	1173.11	CCSER2
ENST00000543286	NA	NA	NA	1	265	AC091078.1
ENST00000543300	NA	NA	NA	NA	NA	CLEC2D
ENST00000543302	0.252659	0.852936	0.971056	1251.5	1397.5	RNMT
ENST00000543303	NA	NA	NA	1	2505	MTHFSD
ENST00000543304	0.0654734	0.701003	0.939096	1075.86	1097.89	STARD10
ENST00000543307	NA	NA	NA	1	576	FXYD5
ENST00000543308	NA	NA	NA	666	304	AC007848.2
ENST00000543321	NA	NA	NA	NA	NA	AC023790.2
ENST00000543322	-0.488611	0.387269	0.84713	1064	857.438	PTCD2
ENST00000543334	NA	NA	NA	1	594	LINC01089
ENST00000543337	NA	NA	NA	1	215	DAD1
ENST00000543341	-0.168173	0.394496	0.849643	1508.6	1477.94	GTF2H3
ENST00000543347	NA	NA	NA	NA	NA	AC007527.1
ENST00000543351	-0.176094	0.0210252	0.407744	854.025	777.487	VDAC2
ENST00000543354	NA	NA	NA	783	3073	RPS6KC1
ENST00000543356	NA	NA	NA	1	716	GNE
ENST00000543365	-0.421183	0.538337	0.898433	1811.92	1187.92	ARHGAP45
ENST00000543369	NA	NA	NA	533	601.5	MFAP5
ENST00000543371	-0.180084	0.694858	0.937487	1615.87	1543	TCF7L2
ENST00000543378	-0.0162473	0.984804	0.996114	2373	2132.4	LRRC37B
ENST00000543387	NA	NA	NA	NA	NA	LINC02420
ENST00000543390	NA	NA	NA	NA	NA	PIK3CD
ENST00000543392	0.766515	0.234878	0.767154	894.667	1412.5	NOMO2
ENST00000543393	NA	NA	NA	NA	NA	RAP1B
ENST00000543394	NA	NA	NA	NA	NA	FLT1
ENST00000543397	NA	NA	NA	NA	NA	SRGAP1
ENST00000543403	NA	NA	NA	NA	NA	AP003781.1
ENST00000543409	NA	NA	NA	743	698.5	MNX1
ENST00000543411	NA	NA	NA	1334	1926	VIPR1
ENST00000543420	NA	NA	NA	NA	NA	KLRD1
ENST00000543426	2.31554	0.228142	0.765313	762.5	3578	GLI1
ENST00000543427	NA	NA	NA	NA	NA	HNF1A
ENST00000543431	-0.269427	0.0552932	0.543567	1069.52	793.226	DYRK4
ENST00000543437	NA	NA	NA	NA	NA	PRSS54
ENST00000543440	NA	NA	NA	NA	NA	POU2F3
ENST00000543447	-0.154215	0.740299	0.947442	1969	1733.25	ATE1
ENST00000543451	NA	NA	NA	NA	NA	AC078878.2
ENST00000543457	NA	NA	NA	NA	NA	OXGR1
ENST00000543458	0.0220107	0.894465	0.978906	1061.19	1055.21	PIGT
ENST00000543463	NA	NA	NA	NA	NA	NPIPB13
ENST00000543464	NA	NA	NA	1	983	CPD
ENST00000543469	-0.335202	0.0599626	0.553331	1015.88	838.786	TRIM59
ENST00000543470	NA	NA	NA	1663	470	RPS6KC1
ENST00000543471	-0.00457769	0.991907	0.997375	1965	1959.5	ZNF79
ENST00000543473	-0.362842	0.126609	0.674924	1830.93	1446.87	SUDS3
ENST00000543479	NA	NA	NA	NA	NA	ACSL6
ENST00000543482	NA	NA	NA	820	1487	MCTP2
ENST00000543485	NA	NA	NA	NA	NA	MMP2
ENST00000543490	NA	NA	NA	NA	NA	FAM237A
ENST00000543491	-1.82164	0.0729938	0.586201	3566.4	1837.75	PCDH7
ENST00000543494	NA	NA	NA	2	500.5	AP003419.1
ENST00000543496	-0.412751	0.103462	0.642307	1702.68	1350.93	TPBG
ENST00000543500	-0.0791579	0.0263603	0.430751	537.758	506.814	MTRNR2L3
ENST00000543508	NA	NA	NA	NA	NA	TPRX1
ENST00000543510	-0.183179	0.511696	0.890223	588.75	540.08	TMEM258
ENST00000543512	NA	NA	NA	NA	NA	LINC02095
ENST00000543522	-0.288438	0.784251	0.956563	1500.86	1608.17	ARHGAP11A
ENST00000543523	-0.0874601	0.692123	0.937314	2190.12	2040.58	EPS8
ENST00000543538	-0.0336469	0.932134	0.986477	1289.77	1131.45	APBB2
ENST00000543544	NA	NA	NA	NA	NA	LPO
ENST00000543554	0.0241066	0.907177	0.982421	1149.88	1192.25	STK25
ENST00000543555	0.0775955	0.664403	0.929601	1391.11	1414.16	MSH2
ENST00000543558	NA	NA	NA	NA	NA	LINC02460
ENST00000543566	-0.0637708	0.37388	0.84301	712.435	691.521	ARL6IP4
ENST00000543571	0.0684138	0.848759	0.969831	1496.23	1695.27	LATS1
ENST00000543576	NA	NA	NA	NA	NA	DENND1C
ENST00000543579	NA	NA	NA	NA	NA	TCF12
ENST00000543580	NA	NA	NA	NA	NA	GPR176
ENST00000543581	NA	NA	NA	NA	NA	HDC
ENST00000543586	NA	NA	NA	NA	NA	TRIM62
ENST00000543587	0.0154021	0.851117	0.970698	721.946	727.5	ANAPC15
ENST00000543588	NA	NA	NA	689	968.333	ZSCAN21
ENST00000543589	-0.00142667	0.99613	0.99892	392	373.667	PXMP2
ENST00000543599	NA	NA	NA	NA	NA	RGMA
ENST00000543601	NA	NA	NA	NA	NA	FGD5
ENST00000543602	NA	NA	NA	NA	NA	GABARAPL1
ENST00000543604	NA	NA	NA	NA	NA	AC053513.1
ENST00000543605	-0.582382	0.246709	0.777517	1309.2	999.333	SLC35C2
ENST00000543610	0.0180769	0.903238	0.981237	978.647	998.154	CCDC189
ENST00000543611	NA	NA	NA	NA	NA	AC026333.3
ENST00000543612	NA	NA	NA	NA	NA	EPS8
ENST00000543617	NA	NA	NA	NA	NA	ADGRD1
ENST00000543621	0.368505	0.463191	0.874177	1592.38	1955.27	DNMBP
ENST00000543626	NA	NA	NA	1	394	PRH1
ENST00000543632	NA	NA	NA	NA	NA	MYO3A
ENST00000543642	-0.319352	0.621092	0.920671	2070.64	1870.54	PRRG1
ENST00000543643	NA	NA	NA	507	1152.5	GCH1
ENST00000543646	NA	NA	NA	1	469	GNS
ENST00000543648	-0.0632139	0.873748	0.975167	1401.11	1877.47	PCGF5
ENST00000543651	NA	NA	NA	NA	NA	LINC02441
ENST00000543662	-0.267616	0.0298944	0.453803	1630.16	1387	TBCE
ENST00000543663	0.0221883	0.933465	0.986938	2005.02	2041.51	TUBGCP2
ENST00000543669	-1.56982	0.0726211	0.585613	2062	903.5	FHL1
ENST00000543672	NA	NA	NA	3	662	DCTN2
ENST00000543680	NA	NA	NA	1969	1679	SOS2
ENST00000543681	NA	NA	NA	NA	NA	FMN2
ENST00000543683	-0.0241208	0.433756	0.863905	716.972	707.96	NDUFB10
ENST00000543693	-0.00874112	0.962386	0.993413	1455.84	1341.26	NFIB
ENST00000543697	NA	NA	NA	NA	NA	RAP1B
ENST00000543703	-0.10429	0.721846	0.943315	304.75	293.857	MRPL51
ENST00000543707	NA	NA	NA	NA	NA	KIAA0319
ENST00000543711	0.073266	0.908753	0.982911	1774.91	1333.6	NCEH1
ENST00000543719	NA	NA	NA	847	254	CCAR1
ENST00000543726	NA	NA	NA	1	437	RARG
ENST00000543727	NA	NA	NA	NA	NA	TSFM
ENST00000543729	NA	NA	NA	NA	NA	TRIM46
ENST00000543733	NA	NA	NA	NA	NA	CHODL
ENST00000543736	NA	NA	NA	NA	NA	FANCA
ENST00000543737	NA	NA	NA	NA	NA	SLC5A1
ENST00000543741	-0.0834297	0.88879	0.978113	819.833	809.4	DHRS4
ENST00000543751	0.0309648	0.862782	0.972737	1601.42	1644.85	MELK
ENST00000543753	NA	NA	NA	NA	NA	KRTCAP3
ENST00000543758	-0.179025	0.703076	0.939365	1185.11	983.727	ZNF84
ENST00000543764	NA	NA	NA	NA	NA	CELF6
ENST00000543766	-0.205641	0.717711	0.942145	1178.14	1104.8	VPS13D
ENST00000543768	NA	NA	NA	NA	NA	SCNN1A
ENST00000543770	NA	NA	NA	NA	NA	ATP1A3
ENST00000543771	1.21285	0.259439	0.787171	739.5	1934	KDM4C
ENST00000543772	NA	NA	NA	3	588	PSMC1
ENST00000543774	-0.328848	0.151169	0.701408	1343.9	1177.3	KAT8
ENST00000543777	NA	NA	NA	NA	NA	KLRD1
ENST00000543778	NA	NA	NA	NA	NA	LINC02468
ENST00000543779	0.10528	0.846876	0.968955	1975.64	2531.18	DMXL2
ENST00000543780	NA	NA	NA	NA	NA	JCHAIN
ENST00000543784	NA	NA	NA	NA	NA	PARPBP
ENST00000543785	NA	NA	NA	NA	NA	PLCB2
ENST00000543789	-0.150865	0.791216	0.957543	762	695.5	CDKN3
ENST00000543795	-0.212542	0.493082	0.884097	437.375	332.214	MVB12A
ENST00000543796	-0.0771202	0.0420535	0.497583	1125.66	1079.39	RAN
ENST00000543801	NA	NA	NA	NA	NA	NPIPA5
ENST00000543802	NA	NA	NA	933	1408.5	ZNF124
ENST00000543805	0.0993815	0.854723	0.971454	505	608.6	DHRS4L2
ENST00000543818	NA	NA	NA	NA	NA	LRTM2
ENST00000543823	NA	NA	NA	NA	NA	SYTL1
ENST00000543824	-0.0336348	0.933381	0.986901	1978.11	2065.33	PHC1
ENST00000543825	NA	NA	NA	NA	NA	OR5V1
ENST00000543831	NA	NA	NA	NA	NA	HSD3B2
ENST00000543847	NA	NA	NA	NA	NA	STIP1
ENST00000543852	0.56451	0.172501	0.717817	769.75	1147.89	KDM2B
ENST00000543856	-1.0155	0.588132	0.911548	1719.67	716	CES3
ENST00000543859	NA	NA	NA	NA	NA	FCGR2C
ENST00000543870	-0.184351	0.232555	0.76629	259	225.5	LDLRAD2
ENST00000543872	-0.519892	0.143502	0.695387	2284.35	1896.61	SMG8
ENST00000543873	0.327997	0.59265	0.913154	612	794.667	STAT6
ENST00000543880	NA	NA	NA	NA	NA	IZUMO3
ENST00000543881	NA	NA	NA	NA	NA	GABPB1
ENST00000543885	NA	NA	NA	1421.5	1983.5	RNF165
ENST00000543886	0.279188	0.728884	0.944847	1717	1885.5	PTPRO
ENST00000543897	0.0291053	0.931353	0.986247	1387.77	1333.93	ZCCHC8
ENST00000543898	-1.258	0.091593	0.623611	1743	742	ABCB1
ENST00000543906	-0.790954	0.554308	0.902581	1107	616	RAB6B
ENST00000543909	NA	NA	NA	NA	NA	SLC2A14
ENST00000543915	-1.56028	0.0999187	0.636019	1440	420.333	IL4R
ENST00000543919	NA	NA	NA	1	661	LTB4R2
ENST00000543922	NA	NA	NA	NA	NA	AC122688.2
ENST00000543927	-0.119465	0.589457	0.911965	924.808	879.619	SCO2
ENST00000543930	NA	NA	NA	3	1066.67	KIFC3
ENST00000543936	NA	NA	NA	NA	NA	BLOC1S5
ENST00000543942	NA	NA	NA	NA	NA	C12orf56
ENST00000543945	NA	NA	NA	3	1262	PTPN14
ENST00000543947	NA	NA	NA	NA	NA	DNAJB13
ENST00000543948	NA	NA	NA	NA	NA	CRYM
ENST00000543949	-0.0868404	0.451312	0.869608	1167.96	1102.27	COMMD5
ENST00000543950	NA	NA	NA	NA	NA	CORO2B
ENST00000543953	-0.141326	0.393286	0.849089	1320.29	1204.59	SLC25A14
ENST00000543955	-0.994486	0.000774511	0.105146	1031	509.286	PGAM5
ENST00000543956	NA	NA	NA	NA	NA	HTR2A
ENST00000543959	-0.410411	0.272951	0.797209	447.8	367	MRPL51
ENST00000543964	NA	NA	NA	NA	NA	ENTPD1
ENST00000543966	NA	NA	NA	NA	NA	ROBO3
ENST00000543967	NA	NA	NA	NA	NA	ATF7IP2
ENST00000543970	NA	NA	NA	1	3591	AC073592.1
ENST00000543982	-0.0994455	0.7365	0.946528	658.136	705.69	XRCC1
ENST00000543987	NA	NA	NA	883.5	1149.67	UEVLD
ENST00000543988	-0.0770359	0.712799	0.940842	732.882	717.069	OTUB1
ENST00000543993	NA	NA	NA	NA	NA	OLR1
ENST00000544000	-0.143999	0.406974	0.854015	1390.38	1235.46	HNRNPF
ENST00000544001	-0.701957	0.232933	0.766635	1604.5	767.833	ITFG1
ENST00000544004	NA	NA	NA	NA	NA	AP000439.1
ENST00000544005	-0.415317	0.106481	0.64803	1166.06	945.115	DDX24
ENST00000544015	NA	NA	NA	NA	NA	AC073651.1
ENST00000544017	-0.145898	0.00545432	0.244505	1188.52	1095.12	TIMM50
ENST00000544019	NA	NA	NA	NA	NA	AP000943.2
ENST00000544021	NA	NA	NA	NA	NA	TAPBPL
ENST00000544028	-0.516951	0.0366496	0.478556	1558.12	1022.79	NRDC
ENST00000544034	NA	NA	NA	NA	NA	AC095350.2
ENST00000544036	NA	NA	NA	NA	NA	AC117373.1
ENST00000544040	-0.196915	0.241105	0.772575	1480.15	1351.15	CHD4
ENST00000544049	NA	NA	NA	448	1975	KCNJ3
ENST00000544052	-2.06048	0.0105746	0.319805	1141	276.5	SCFD1
ENST00000544053	NA	NA	NA	NA	NA	EMP1
ENST00000544059	0.0356028	0.96829	0.993817	892	951.5	MAP1S
ENST00000544061	NA	NA	NA	NA	NA	SLC25A11
ENST00000544078	-0.379915	0.7517	0.948843	379	316	AL162231.1
ENST00000544079	-0.184381	0.000437769	0.0788673	999.028	893.452	CCT4
ENST00000544085	NA	NA	NA	NA	NA	AFF1
ENST00000544086	NA	NA	NA	NA	NA	AC007619.1
ENST00000544088	NA	NA	NA	NA	NA	SERPINB11
ENST00000544089	NA	NA	NA	NA	NA	AC022511.1
ENST00000544091	NA	NA	NA	NA	NA	P2RY10
ENST00000544105	NA	NA	NA	NA	NA	LDHC
ENST00000544106	-0.460201	0.412273	0.856044	1341.44	1039.2	MYNN
ENST00000544117	0.0812922	0.946853	0.990457	994.5	1160.8	ZNF641
ENST00000544118	NA	NA	NA	NA	NA	CYB561A3
ENST00000544123	NA	NA	NA	NA	NA	EPB41L3
ENST00000544133	NA	NA	NA	NA	NA	CD36
ENST00000544137	-0.26908	0.519201	0.891244	1240.62	1087.17	ATP6V0A1
ENST00000544142	-0.57871	0.318931	0.816854	1469.8	1092.5	PASK
ENST00000544152	NA	NA	NA	1	544	DRAM1
ENST00000544153	NA	NA	NA	NA	NA	CLIC5
ENST00000544166	NA	NA	NA	NA	NA	KLHL32
ENST00000544175	NA	NA	NA	NA	NA	BTNL2
ENST00000544177	NA	NA	NA	NA	NA	JPH4
ENST00000544180	-0.219947	0.0255005	0.429021	1349.65	1179.92	PYGL
ENST00000544196	NA	NA	NA	444.5	481	REXO2
ENST00000544210	NA	NA	NA	NA	NA	STARD3
ENST00000544216	-0.329844	0.0191412	0.392443	1631.52	1376.64	LSM14A
ENST00000544232	NA	NA	NA	NA	NA	TMEM91
ENST00000544233	-0.272375	0.0420138	0.497583	1148.44	969.186	WSB2
ENST00000544241	NA	NA	NA	NA	NA	TCF4
ENST00000544244	NA	NA	NA	NA	NA	PTPRO
ENST00000544246	NA	NA	NA	1	1918	PCDH9
ENST00000544249	0.238326	0.463881	0.874243	1440	1611.44	ZNF7
ENST00000544251	NA	NA	NA	NA	NA	LINC02411
ENST00000544253	-0.211786	0.636989	0.925407	2146	1810.17	ANKRD49
ENST00000544255	0.0705501	0.837825	0.967683	846.615	850	TCP1
ENST00000544260	0.230796	0.360811	0.835639	1361.05	1556.92	MTUS1
ENST00000544265	NA	NA	NA	NA	NA	KRT85
ENST00000544280	-0.390136	0.171308	0.717311	797.75	676.095	CALM1
ENST00000544284	NA	NA	NA	NA	NA	GABARAPL1
ENST00000544292	1.12866	0.31826	0.816678	1132.8	1831.5	PARD3
ENST00000544303	NA	NA	NA	NA	NA	CDY2B
ENST00000544305	-1.37798	0.00735849	0.278446	1443	572	EPHB2
ENST00000544306	NA	NA	NA	NA	NA	AC062028.1
ENST00000544319	NA	NA	NA	NA	NA	SLC24A1
ENST00000544327	NA	NA	NA	NA	NA	SCARB1
ENST00000544334	-0.517193	0.0153133	0.36189	1890.31	1322.83	RPTOR
ENST00000544357	NA	NA	NA	NA	NA	PRR20C
ENST00000544363	-0.108507	0.733513	0.945562	749.429	749.519	CCM2
ENST00000544368	0.0657102	0.954228	0.992463	1109.38	1172.16	CCT2
ENST00000544369	NA	NA	NA	NA	NA	GPR17
ENST00000544371	NA	NA	NA	1	729	OPA3
ENST00000544373	NA	NA	NA	3	1182.67	CHEK1
ENST00000544374	NA	NA	NA	NA	NA	OR5AP2
ENST00000544379	-0.0397242	0.181361	0.726391	484.707	470.007	TOMM5
ENST00000544381	-0.262078	0.223292	0.760441	748.739	679.5	MDH1
ENST00000544387	0.423881	0.327185	0.820618	437	576.111	HMBS
ENST00000544393	NA	NA	NA	NA	NA	GLTP
ENST00000544396	-0.604352	0.265773	0.792942	1502.25	967.2	GRAMD2B
ENST00000544399	NA	NA	NA	NA	NA	AC019209.1
ENST00000544402	NA	NA	NA	NA	NA	BIN2
ENST00000544404	-0.0197185	0.940657	0.988811	877.632	843.931	BPNT1
ENST00000544406	NA	NA	NA	NA	NA	C12orf74
ENST00000544408	-0.146204	0.449121	0.868701	916.538	858.622	SLC25A17
ENST00000544413	NA	NA	NA	NA	NA	HNF1A
ENST00000544417	-0.0645348	0.0554286	0.543966	563.848	539.266	B2M
ENST00000544419	NA	NA	NA	NA	NA	LINC02350
ENST00000544425	NA	NA	NA	NA	NA	SPDEF
ENST00000544426	-0.543221	0.138249	0.689519	1117.6	798.8	ZNF140
ENST00000544428	-0.282295	0.485411	0.881648	1047	916	ALG1
ENST00000544431	1.12424	0.205367	0.745469	1442.2	2551.25	ZNF507
ENST00000544434	NA	NA	NA	NA	NA	IL12RB2
ENST00000544439	NA	NA	NA	3	1199	SRPX
ENST00000544440	-0.27946	0.155123	0.703163	2658.52	2211.38	MYCBP2
ENST00000544450	NA	NA	NA	NA	NA	EVL
ENST00000544451	-0.0666115	0.88194	0.976853	1586.67	1489.92	PCMTD1
ENST00000544455	NA	NA	NA	2091	756	BRCA2
ENST00000544460	NA	NA	NA	NA	NA	TDRD6
ENST00000544461	NA	NA	NA	1	1606	LINC00937
ENST00000544465	-0.0117961	0.96423	0.99361	791.125	766	MAP7
ENST00000544474	NA	NA	NA	3	964.333	PDZD4
ENST00000544476	NA	NA	NA	1	1529	TMPRSS5
ENST00000544477	NA	NA	NA	633.5	476	RABEP2
ENST00000544484	-0.0984176	0.69602	0.937784	2098.68	1983.06	CHD4
ENST00000544492	NA	NA	NA	1	865	RCBTB2
ENST00000544496	-0.199395	0.235583	0.767612	835.585	712.61	PCMT1
ENST00000544499	NA	NA	NA	NA	NA	LINC00944
ENST00000544503	NA	NA	NA	NA	NA	RAPGEFL1
ENST00000544515	NA	NA	NA	NA	NA	AC087863.1
ENST00000544518	NA	NA	NA	NA	NA	DRD2
ENST00000544523	0.28135	0.462567	0.874177	1198.79	1284.2	GALK2
ENST00000544537	NA	NA	NA	1	886	PRTN3
ENST00000544538	NA	NA	NA	NA	NA	ELAVL2
ENST00000544540	NA	NA	NA	NA	NA	TMEM72
ENST00000544547	-0.110224	0.68642	0.936087	2690.69	2309.53	LIMS1
ENST00000544551	-0.186752	0.167074	0.712497	1572.31	1470.69	RDX
ENST00000544552	-0.163015	0.611095	0.91871	908.917	895.348	PAAF1
ENST00000544554	-0.5007	0.612721	0.919003	1742	1269.5	SLC29A2
ENST00000544557	NA	NA	NA	NA	NA	AC025419.1
ENST00000544561	NA	NA	NA	NA	NA	MDM2
ENST00000544564	NA	NA	NA	2	437.5	IST1
ENST00000544570	NA	NA	NA	12	868.833	PDE2A
ENST00000544573	NA	NA	NA	NA	NA	TGM1
ENST00000544576	-0.635727	0.130084	0.680107	1404.33	785.167	MROH1
ENST00000544577	NA	NA	NA	NA	NA	OLR1
ENST00000544582	NA	NA	NA	NA	NA	RBM7
ENST00000544583	-0.858719	0.0580784	0.551132	2316.29	1380.71	ABR
ENST00000544591	NA	NA	NA	NA	NA	LINC02446
ENST00000544598	0.396362	0.205411	0.745469	331.4	437.429	PPOX
ENST00000544599	0.100177	0.662049	0.929204	727.885	755.359	TMBIM4
ENST00000544604	0.448244	0.29975	0.808811	1641.43	2265.36	ZNRF3
ENST00000544612	-0.193641	0.458869	0.873455	1518.48	1424.65	ANKRD49
ENST00000544626	NA	NA	NA	NA	NA	ANKRD35
ENST00000544627	0.642658	0.152373	0.701424	1453.2	2152.91	ATF7IP
ENST00000544634	NA	NA	NA	1	1172	TMPRSS5
ENST00000544642	-0.517312	0.53025	0.895604	1686	1615	BTAF1
ENST00000544644	NA	NA	NA	NA	NA	AL592486.1
ENST00000544645	NA	NA	NA	NA	NA	LINC00507
ENST00000544658	NA	NA	NA	1	650	CDK2AP1
ENST00000544663	NA	NA	NA	NA	NA	AP003174.2
ENST00000544665	NA	NA	NA	NA	NA	ITGAM
ENST00000544672	NA	NA	NA	NA	NA	SLC44A4
ENST00000544677	NA	NA	NA	NA	NA	LINC00469
ENST00000544681	0.0476864	0.890694	0.978346	663.333	650.083	C12orf57
ENST00000544682	-0.47469	0.00352105	0.201319	1983.18	1497.8	RNF182
ENST00000544690	NA	NA	NA	NA	NA	TYROBP
ENST00000544702	0.56732	0.216252	0.754868	729.5	995.75	C1RL
ENST00000544708	NA	NA	NA	NA	NA	PPIAL4D
ENST00000544711	NA	NA	NA	NA	NA	AC069235.1
ENST00000544716	0.00792477	0.990661	0.997263	1837.67	1852.75	PIK3CB
ENST00000544717	NA	NA	NA	NA	NA	LINC02443
ENST00000544719	NA	NA	NA	1	1062	ZNF285
ENST00000544727	NA	NA	NA	NA	NA	LINC02372
ENST00000544742	NA	NA	NA	NA	NA	RAD52
ENST00000544745	0.0347552	0.923748	0.985026	1523.11	1730.19	DHX37
ENST00000544748	NA	NA	NA	1	4136	NR5A2
ENST00000544759	NA	NA	NA	NA	NA	LINC02347
ENST00000544766	NA	NA	NA	NA	NA	MAGEC3
ENST00000544773	NA	NA	NA	1	1194	GRM4
ENST00000544785	NA	NA	NA	NA	NA	BAD
ENST00000544786	NA	NA	NA	NA	NA	MAPK1
ENST00000544797	NA	NA	NA	1	692	KIF21A
ENST00000544803	-0.0996401	0.810923	0.962129	1648.62	1488.23	LNPK
ENST00000544807	NA	NA	NA	NA	NA	GALC
ENST00000544810	NA	NA	NA	NA	NA	CNGA1
ENST00000544814	NA	NA	NA	NA	NA	SSUH2
ENST00000544815	NA	NA	NA	NA	NA	LINC02366
ENST00000544816	NA	NA	NA	NA	NA	NAP1L1
ENST00000544817	NA	NA	NA	1	343	BRSK2
ENST00000544822	NA	NA	NA	NA	NA	KLRC1
ENST00000544824	0.155904	0.921016	0.984279	376	485.5	MTRNR2L7
ENST00000544827	0.153855	0.873208	0.97505	529	614	REXO2
ENST00000544829	NA	NA	NA	1	314	IPO8
ENST00000544833	NA	NA	NA	NA	NA	ATP6V0A2
ENST00000544842	NA	NA	NA	NA	NA	AC006206.1
ENST00000544844	-0.0136139	0.266815	0.793459	632.631	629.981	TRMT112
ENST00000544848	-0.0839618	0.0953307	0.627276	699.415	656.536	H2AFJ
ENST00000544854	-0.227766	0.602134	0.915894	951.125	888.333	FDXR
ENST00000544855	-0.0110811	0.762892	0.951621	491.904	489.424	NDUFC1
ENST00000544856	NA	NA	NA	2	1458.5	2023-03-10
ENST00000544861	NA	NA	NA	1	823	TDG
ENST00000544862	NA	NA	NA	NA	NA	TNFSF11
ENST00000544868	0.0475375	0.898913	0.980127	372	372	MALAT1
ENST00000544869	NA	NA	NA	NA	NA	LINC01965
ENST00000544871	0.0442391	0.913626	0.983621	761.5	752.5	C12orf66
ENST00000544879	0.57024	0.0933652	0.625131	1157.14	1562.5	NUDT13
ENST00000544883	NA	NA	NA	179	414.5	NR2C2AP
ENST00000544884	-1.29503	0.165806	0.710804	1859.67	777	KIAA0100
ENST00000544886	NA	NA	NA	NA	NA	SLC1A6
ENST00000544894	-0.653409	0.402904	0.852779	739.333	523	COQ7
ENST00000544898	0.0596623	0.91326	0.983609	1307	1443.83	TK2
ENST00000544899	NA	NA	NA	NA	NA	PGA4
ENST00000544904	NA	NA	NA	2	492	RCBTB2
ENST00000544907	0.268418	0.713254	0.940999	726.5	879	TNFAIP1
ENST00000544909	-0.744368	0.401503	0.852332	896.5	650	PAAF1
ENST00000544910	0.0232889	0.952524	0.991948	1821.3	2025.42	VPS50
ENST00000544913	NA	NA	NA	NA	NA	HMGCS2
ENST00000544914	1.13696	0.0831998	0.607542	1440.8	2697.8	HKR1
ENST00000544915	-0.136749	0.719868	0.942645	1528.31	1400.89	ARNTL2
ENST00000544916	NA	NA	NA	1	2584	PHC1
ENST00000544927	NA	NA	NA	1	349	RAD51AP1
ENST00000544935	-0.0384559	0.933504	0.986942	1063.55	944.862	PRKAR1B
ENST00000544944	0.0467876	0.935974	0.987716	704.667	688.111	CLASRP
ENST00000544951	-0.562651	0.194766	0.736999	1189.58	883.368	ITPR1
ENST00000544960	0.164578	0.616106	0.919958	938.444	1126.2	SLC27A2
ENST00000544963	-0.013437	0.964505	0.993637	677.8	693	TESMIN
ENST00000544967	NA	NA	NA	1671	1207	USP28
ENST00000544971	NA	NA	NA	NA	NA	TRPV4
ENST00000544974	-0.707305	0.0922924	0.623709	1342.89	917.6	LRRC49
ENST00000544979	NA	NA	NA	1	600	ZHX3
ENST00000544987	NA	NA	NA	1	1221	TCEANC
ENST00000544991	0.297238	0.174284	0.719572	948.667	1084.25	NUMB
ENST00000544992	NA	NA	NA	NA	NA	CD22
ENST00000544994	NA	NA	NA	1	269	PRR4
ENST00000544999	NA	NA	NA	619	860	HOXD8
ENST00000545005	NA	NA	NA	NA	NA	CCDC181
ENST00000545006	NA	NA	NA	NA	NA	ZNF506
ENST00000545008	-0.457057	0.0788296	0.5969	1453.67	1113.75	MELK
ENST00000545009	NA	NA	NA	NA	NA	ZNF500
ENST00000545012	NA	NA	NA	2	1661	TRIM46
ENST00000545021	-1.99923	0.194242	0.736654	1406	350.333	LYSMD4
ENST00000545028	-0.155486	0.516116	0.890791	1848.33	1743.23	KLHL1
ENST00000545030	1.6734	0.183789	0.727901	302	1145.8	EGR4
ENST00000545036	NA	NA	NA	NA	NA	CCDC63
ENST00000545043	NA	NA	NA	NA	NA	TK2
ENST00000545045	-0.318687	0.123094	0.671591	901.464	717.722	ENO2
ENST00000545047	NA	NA	NA	1	117	GABARAPL1
ENST00000545054	-0.260158	0.751002	0.948843	1533.83	1502.8	PCK2
ENST00000545060	NA	NA	NA	NA	NA	SLC13A2
ENST00000545061	NA	NA	NA	NA	NA	SCN8A
ENST00000545068	0.00608468	0.988873	0.99657	1480.24	1569.93	FOXJ3
ENST00000545074	-0.117137	0.0865176	0.613671	1417.15	1287.32	PDHA1
ENST00000545075	-0.0436132	0.254563	0.783325	626.262	606.855	MTRNR2L10
ENST00000545076	NA	NA	NA	NA	NA	EPB41L3
ENST00000545082	NA	NA	NA	1420	1207	STARD10
ENST00000545089	NA	NA	NA	NA	NA	ETV4
ENST00000545097	NA	NA	NA	NA	NA	CCR3
ENST00000545102	NA	NA	NA	898	1817	SLCO1C1
ENST00000545111	NA	NA	NA	NA	NA	SV2B
ENST00000545114	0.0913393	0.477078	0.877987	967.027	1001.62	AC126755.2
ENST00000545121	-0.685203	0.0084271	0.291539	1345.5	885.026	CEPT1
ENST00000545125	0.0289	0.906729	0.982256	690.259	665.231	ZNF580
ENST00000545127	-0.094187	0.40678	0.853802	761.922	715.029	COA4
ENST00000545128	NA	NA	NA	NA	NA	PCSK5
ENST00000545131	NA	NA	NA	NA	NA	NRG3
ENST00000545132	NA	NA	NA	2	857	ZYG11B
ENST00000545133	NA	NA	NA	NA	NA	CASC1
ENST00000545135	-0.25564	0.707787	0.939896	1387	1162	CCDC92
ENST00000545145	-0.327418	0.563027	0.903766	1957.8	1240.88	RBM19
ENST00000545154	NA	NA	NA	1	672	HHAT
ENST00000545156	-0.199189	0.518947	0.891244	1632.55	1521.33	WIZ
ENST00000545168	-1.8134	0.162921	0.709663	3063	1952.8	GDA
ENST00000545170	0.143031	0.687594	0.936245	1212.08	1327.67	ATXN3
ENST00000545172	NA	NA	NA	1	2152	ADCY10
ENST00000545173	-0.760382	0.00938144	0.306352	745.625	443.261	EIF3K
ENST00000545174	-0.291743	0.215491	0.754868	1417.43	1153.25	NEK6
ENST00000545177	-0.112618	0.768666	0.952172	1079.75	1046.5	SERPINB9P1
ENST00000545180	-0.0228062	0.882713	0.976853	1059.76	1042.96	SPHK1
ENST00000545181	NA	NA	NA	NA	NA	LINC00494
ENST00000545182	NA	NA	NA	NA	NA	PLBD2
ENST00000545188	NA	NA	NA	NA	NA	AC090023.2
ENST00000545193	-0.287978	0.0369475	0.480338	1261.52	1036.26	GRSF1
ENST00000545197	1.01735	0.184429	0.728485	550.5	1081.8	NAT1
ENST00000545200	0.314175	0.476526	0.877777	1189.94	1416.21	NOP2
ENST00000545201	-0.0535762	0.922657	0.984603	1885.75	1751.24	PNPLA6
ENST00000545202	NA	NA	NA	NA	NA	AP000439.3
ENST00000545204	NA	NA	NA	NA	NA	MDM2
ENST00000545207	NA	NA	NA	NA	NA	SLC22A8
ENST00000545208	NA	NA	NA	NA	NA	TJP1
ENST00000545217	NA	NA	NA	NA	NA	ZNF175
ENST00000545221	NA	NA	NA	NA	NA	OR4D2
ENST00000545225	-0.474038	0.00254579	0.175298	1369.38	1050.67	PSME3
ENST00000545232	0.618392	0.153933	0.703163	1522.25	2324.12	UHRF1BP1L
ENST00000545234	-0.281628	0.37889	0.845142	943.25	763.5	PTHLH
ENST00000545237	-0.0610865	0.845022	0.968614	1176.62	1221.69	PIAS1
ENST00000545239	NA	NA	NA	NA	NA	LINC01252
ENST00000545242	NA	NA	NA	NA	NA	ABLIM2
ENST00000545249	-0.441955	0.181527	0.726391	1531.22	1086.06	LAMTOR1
ENST00000545250	-1.29402	0.144785	0.696592	2080.6	877.286	TSC1
ENST00000545251	NA	NA	NA	1	727	KIAA0040
ENST00000545257	NA	NA	NA	NA	NA	TCF7L2
ENST00000545260	NA	NA	NA	10	1261.8	PARD3
ENST00000545274	NA	NA	NA	NA	NA	CLEC4E
ENST00000545276	NA	NA	NA	NA	NA	LINC02440
ENST00000545279	-0.216989	0.479288	0.879458	2388.14	2156.84	SMAD5
ENST00000545280	NA	NA	NA	NA	NA	C1RL
ENST00000545282	NA	NA	NA	NA	NA	ERICH5
ENST00000545287	NA	NA	NA	3	1238	RHOT1
ENST00000545289	0.184572	0.905301	0.981901	1343.5	1363	ZNF286B
ENST00000545293	NA	NA	NA	NA	NA	AC026333.3
ENST00000545294	-0.301412	0.417317	0.857244	2041.46	1856.03	UHMK1
ENST00000545297	-0.197997	0.0380555	0.483676	1196.16	1070.98	SURF4
ENST00000545306	NA	NA	NA	NA	NA	DCAF8L2
ENST00000545312	NA	NA	NA	NA	NA	PLXNC1
ENST00000545314	-0.236746	0.227675	0.764952	1656.81	1430.12	AK4
ENST00000545317	-0.839751	0.514113	0.890235	1427	951.75	OGFOD2
ENST00000545322	-0.0993307	0.33404	0.823953	456.417	415.043	C8orf59
ENST00000545328	2.63576	0.109891	0.651858	248	1704	SEC23A
ENST00000545334	NA	NA	NA	5	1434.4	PPFIBP1
ENST00000545335	NA	NA	NA	NA	NA	PIP4K2A
ENST00000545336	-0.0426834	0.882908	0.976853	1857.33	1716.26	CCDC91
ENST00000545337	-0.396981	0.537989	0.898238	1140.5	889	C1RL
ENST00000545354	NA	NA	NA	1	844	UBE4A
ENST00000545356	-0.937314	0.0351315	0.472461	1286.7	766.8	KIAA1586
ENST00000545376	NA	NA	NA	NA	NA	SLC5A11
ENST00000545377	-0.810546	0.0496854	0.523721	1992.4	1217.67	ARHGEF28
ENST00000545383	NA	NA	NA	NA	NA	MOV10L1
ENST00000545387	-0.0881039	0.437277	0.865163	978.411	926.074	BCAT2
ENST00000545394	0.075955	0.758316	0.950397	1182.78	1306.35	ASH2L
ENST00000545398	0.0590887	0.792634	0.957996	1010.06	1100.58	TRMT2B
ENST00000545399	NA	NA	NA	NA	NA	ATP1A3
ENST00000545400	NA	NA	NA	NA	NA	AC087258.1
ENST00000545417	-0.222093	0.582843	0.910285	827	708	ST3GAL3
ENST00000545418	NA	NA	NA	NA	NA	BANF2
ENST00000545433	NA	NA	NA	NA	NA	NKAIN2
ENST00000545440	NA	NA	NA	NA	NA	SNHG1
ENST00000545450	0.400489	0.190552	0.73464	1142.08	1518.54	MSLN
ENST00000545453	-0.121806	0.89776	0.979856	1297.33	1343.5	DIS3
ENST00000545457	-0.528577	0.0219775	0.414721	1690.47	1295.83	FLII
ENST00000545482	0.00844592	0.903072	0.981204	1436.42	1456.35	ACOT7
ENST00000545495	-0.227545	0.324938	0.82059	1085.5	924.852	DEDD
ENST00000545496	NA	NA	NA	NA	NA	ARSE
ENST00000545497	NA	NA	NA	2	1890	BNC2
ENST00000545498	NA	NA	NA	NA	NA	AC244502.1
ENST00000545499	0.457339	0.81359	0.962737	1247	2375	TMCC2
ENST00000545503	NA	NA	NA	NA	NA	MYBPC1
ENST00000545507	-0.116832	0.146902	0.698659	939.541	886.508	BSG
ENST00000545508	NA	NA	NA	NA	NA	LINC00944
ENST00000545520	NA	NA	NA	NA	NA	LINC01479
ENST00000545521	-0.24019	0.196336	0.737527	1063.77	911.404	MAZ
ENST00000545523	-1.57821	0.384819	0.846238	674	230.333	ZNF324B
ENST00000545534	NA	NA	NA	1609	1344	MYO1C
ENST00000545535	NA	NA	NA	NA	NA	AC069235.1
ENST00000545536	NA	NA	NA	NA	NA	MIPOL1
ENST00000545538	-1.28593	0.707328	0.939896	1746	716.5	CAMKK2
ENST00000545540	NA	NA	NA	NA	NA	USP28
ENST00000545549	NA	NA	NA	NA	NA	LINC01965
ENST00000545552	NA	NA	NA	NA	NA	C2CD5
ENST00000545553	NA	NA	NA	2	431	MON1B
ENST00000545558	-0.335198	0.393746	0.849383	2475.55	2103.35	NOL8
ENST00000545560	NA	NA	NA	NA	NA	ITGBL1
ENST00000545564	NA	NA	NA	NA	NA	RAD52
ENST00000545570	NA	NA	NA	NA	NA	SH2B1
ENST00000545578	0.0743897	0.772512	0.953717	1457.76	1572.86	INTS11
ENST00000545579	NA	NA	NA	NA	NA	TMPRSS5
ENST00000545580	NA	NA	NA	NA	NA	CCDC86
ENST00000545588	-0.888658	0.0251941	0.429021	2077.22	1319.5	ZBED6
ENST00000545593	NA	NA	NA	NA	NA	AP000462.3
ENST00000545604	NA	NA	NA	NA	NA	SLCO1C1
ENST00000545606	-0.347962	0.148373	0.700033	2148.21	1806.62	CAND1
ENST00000545612	-0.514811	0.634496	0.924682	764.5	469	OGFOD2
ENST00000545616	0.273194	0.773099	0.953717	817	951	RNF24
ENST00000545620	-0.342948	0.0176458	0.386483	1916.67	1438.06	SMAD5
ENST00000545622	NA	NA	NA	NA	NA	TMEM200A
ENST00000545626	NA	NA	NA	NA	NA	PRB1
ENST00000545630	NA	NA	NA	NA	NA	LINC02552
ENST00000545638	NA	NA	NA	NA	NA	NCKAP1L
ENST00000545642	NA	NA	NA	NA	NA	LINC02359
ENST00000545647	NA	NA	NA	2	642	PRKG2
ENST00000545648	-0.19078	0.0235216	0.42243	1057.34	924.013	SARAF
ENST00000545652	0.792045	0.352191	0.833418	270.5	531.667	GSN
ENST00000545653	-0.240562	0.0806851	0.60175	1602.86	1468.96	DAB2
ENST00000545656	NA	NA	NA	NA	NA	TMEM191C
ENST00000545661	NA	NA	NA	1	623	CARMIL2
ENST00000545664	NA	NA	NA	1	702	SLC39A3
ENST00000545668	-0.277407	0.352354	0.833453	2040.23	1903.46	DDX11
ENST00000545673	-0.579552	0.62141	0.920671	1099.8	1045.8	PIAS2
ENST00000545675	-0.258385	0.132415	0.682938	949.815	758.566	SEPHS1
ENST00000545676	NA	NA	NA	1	1943	PFKFB1
ENST00000545678	NA	NA	NA	NA	NA	RBM7
ENST00000545679	-0.150218	0.394713	0.849643	805.316	753.2	WASHC3
ENST00000545680	-0.0304562	0.754105	0.94915	716.422	706.047	ANAPC15
ENST00000545681	-0.309959	0.341288	0.827235	1050.43	835.024	UBE2L3
ENST00000545683	NA	NA	NA	1	1618	HIST2H2BF
ENST00000545689	-0.607645	0.30145	0.810401	1635.33	1049.33	COL4A6
ENST00000545693	-1.16635	0.111631	0.652451	2031.17	1374.29	PARD3
ENST00000545703	-0.0444923	0.936199	0.987716	1838.41	1824.88	KLHL13
ENST00000545704	NA	NA	NA	NA	NA	AC019209.2
ENST00000545707	NA	NA	NA	NA	NA	LDLR
ENST00000545708	0.0866433	0.777819	0.955124	1245	1235.86	MTF2
ENST00000545712	-0.0351233	0.452043	0.869805	1103.8	1102.78	MMAB
ENST00000545718	-0.0283167	0.858838	0.971984	1848.52	1855.19	SCAP
ENST00000545735	NA	NA	NA	NA	NA	MANSC1
ENST00000545738	NA	NA	NA	1	174	LIMS2
ENST00000545739	NA	NA	NA	NA	NA	LINC02375
ENST00000545746	0.951899	0.0418857	0.49723	796.333	1642.83	C12orf4
ENST00000545748	-0.148017	0.482973	0.881484	1416.34	1261.86	NR4A1
ENST00000545749	NA	NA	NA	NA	NA	ZNF442
ENST00000545750	NA	NA	NA	NA	NA	AC090023.1
ENST00000545751	0.05961	0.892289	0.978764	1093.12	1169.21	FMN2
ENST00000545754	-0.456827	0.254306	0.783166	2288.79	1742	MBNL1
ENST00000545755	NA	NA	NA	1	515	PIGT
ENST00000545756	-0.427729	0.135835	0.687099	527.654	463.867	SIAE
ENST00000545763	0.16399	0.707353	0.939896	2069.33	1680.06	MGA
ENST00000545766	NA	NA	NA	1	881	AP1S2
ENST00000545767	NA	NA	NA	NA	NA	LINC02347
ENST00000545770	NA	NA	NA	NA	NA	C3orf84
ENST00000545781	NA	NA	NA	NA	NA	HHAT
ENST00000545784	NA	NA	NA	NA	NA	LINC00939
ENST00000545796	NA	NA	NA	2639	534	NFATC1
ENST00000545797	0.000931736	0.994494	0.998047	1585.25	1616.16	DAPK3
ENST00000545799	-0.215905	0.452258	0.869892	1483.12	1482.97	DGCR2
ENST00000545800	-0.0107402	0.839125	0.967877	473.381	469.617	AP001453.3
ENST00000545802	NA	NA	NA	NA	NA	TSPAN11
ENST00000545805	0.178078	0.878234	0.975702	1054.25	1188	SLC25A14
ENST00000545822	-0.476066	0.159893	0.706157	1193.59	952.083	HADHB
ENST00000545824	NA	NA	NA	NA	NA	ENDOU
ENST00000545825	-1.17607	0.0245494	0.42605	1178.5	522.5	CCDC189
ENST00000545837	NA	NA	NA	NA	NA	IRAK3
ENST00000545841	-0.407341	0.474925	0.876999	1130.86	935.4	DNAJB5
ENST00000545853	NA	NA	NA	NA	NA	AC006065.4
ENST00000545862	-0.142967	0.373378	0.842761	791.053	740.183	SLC25A10
ENST00000545868	NA	NA	NA	NA	NA	GABRB3
ENST00000545871	NA	NA	NA	NA	NA	RAI2
ENST00000545872	NA	NA	NA	NA	NA	ZNF83
ENST00000545875	0.704417	0.571643	0.907538	788.8	1033	GOLGA3
ENST00000545879	-0.491774	0.324271	0.820575	1011.33	735.75	ARMT1
ENST00000545882	0.0629043	0.652364	0.928812	919.346	927.882	CNN3
ENST00000545885	NA	NA	NA	1	766	LINC01089
ENST00000545887	NA	NA	NA	NA	NA	GABARAPL1
ENST00000545889	-0.618659	0.216406	0.754868	1592.24	1062.31	CLIP1
ENST00000545891	NA	NA	NA	1000.33	1242	CCDC92
ENST00000545897	-0.641591	0.11947	0.664762	1455.31	1147.33	TOMM40L
ENST00000545908	0.147432	0.659862	0.929086	925.826	1025.5	MTHFD1
ENST00000545912	NA	NA	NA	1	898	AP000820.1
ENST00000545915	NA	NA	NA	NA	NA	NOP2
ENST00000545918	NA	NA	NA	NA	NA	CLEC2D
ENST00000545921	NA	NA	NA	NA	NA	SOX5
ENST00000545923	NA	NA	NA	NA	NA	AC140847.2
ENST00000545927	NA	NA	NA	NA	NA	OLR1
ENST00000545928	NA	NA	NA	NA	NA	LDLRAD1
ENST00000545939	NA	NA	NA	NA	NA	MAP3K7CL
ENST00000545940	NA	NA	NA	NA	NA	ANHX
ENST00000545944	0.147898	0.266339	0.793405	533.667	586.091	ANAPC15
ENST00000545947	-0.536049	0.140948	0.691224	2164.25	1801.47	DAG1
ENST00000545950	NA	NA	NA	NA	NA	KDM4F
ENST00000545951	NA	NA	NA	1	275	FAM193A
ENST00000545954	NA	NA	NA	NA	NA	ETV4
ENST00000545955	NA	NA	NA	NA	NA	UTY
ENST00000545968	NA	NA	NA	NA	NA	MYBPC3
ENST00000545981	-0.70444	0.178021	0.723114	3827.33	2500	CENPJ
ENST00000545985	-0.180686	0.817344	0.963724	1501.14	1076.47	SLC37A4
ENST00000545990	NA	NA	NA	NA	NA	AKAP3
ENST00000545993	NA	NA	NA	NA	NA	SLC11A2
ENST00000545999	NA	NA	NA	1	1303	AC073651.3
ENST00000546010	NA	NA	NA	NA	NA	STAT5A
ENST00000546017	-0.439485	0.394272	0.849643	1426.05	1150.4	GABARAPL1
ENST00000546024	NA	NA	NA	NA	NA	FCRLA
ENST00000546027	NA	NA	NA	NA	NA	SERPINB7
ENST00000546034	-0.191373	0.788144	0.957168	1646	1638	SLC29A2
ENST00000546047	0.0462666	0.947294	0.990512	1232.67	1217.5	SLC26A11
ENST00000546049	-0.0276711	0.860403	0.97201	1974	1967	PITPNM2
ENST00000546062	NA	NA	NA	NA	NA	LINC02405
ENST00000546072	-0.109711	0.18224	0.727055	883.694	846.291	FGFR1OP2
ENST00000546076	NA	NA	NA	NA	NA	TSPAN11
ENST00000546079	-2.05158	0.156533	0.704496	1907	583.4	CLPTM1
ENST00000546080	-0.714295	0.00973486	0.308717	1203.62	807.364	SRP54
ENST00000546084	NA	NA	NA	NA	NA	TRAF1
ENST00000546086	NA	NA	NA	NA	NA	LINC02384
ENST00000546087	-0.542521	0.624715	0.921888	646	489.667	SOD2
ENST00000546089	NA	NA	NA	NA	NA	TRPT1
ENST00000546092	NA	NA	NA	NA	NA	NKAIN2
ENST00000546093	-0.440069	0.275523	0.798687	1243.3	1014.25	MTHFSD
ENST00000546097	-0.0563962	0.888374	0.977979	1598.33	1644.25	STXBP5
ENST00000546109	-0.144209	0.047806	0.519304	1521.84	1428.54	ZCCHC17
ENST00000546111	-0.0918576	0.485484	0.881648	426.042	384.286	PHB2
ENST00000546117	NA	NA	NA	NA	NA	LINC00944
ENST00000546120	NA	NA	NA	3	455	UBC
ENST00000546133	NA	NA	NA	3	290.333	TRPT1
ENST00000546136	NA	NA	NA	NA	NA	SOX5
ENST00000546141	NA	NA	NA	NA	NA	GLI1
ENST00000546146	NA	NA	NA	NA	NA	LDHC
ENST00000546148	NA	NA	NA	NA	NA	ZSCAN2
ENST00000546151	-0.0118051	0.93614	0.987716	2480	2462.5	CYB561A3
ENST00000546158	NA	NA	NA	1	226	AGPAT3
ENST00000546160	-0.0824851	0.61821	0.92035	1728.49	1702.41	PDE4D
ENST00000546165	-0.317125	0.196544	0.737527	752.486	622.333	EXOSC2
ENST00000546170	NA	NA	NA	NA	NA	LINC01479
ENST00000546179	NA	NA	NA	1	1889	ARNTL2
ENST00000546180	NA	NA	NA	NA	NA	LINC02411
ENST00000546183	NA	NA	NA	NA	NA	DPF3
ENST00000546186	NA	NA	NA	NA	NA	MIR9-3HG
ENST00000546188	-0.0973713	0.753622	0.949128	1206	1107.33	ANO2
ENST00000546190	NA	NA	NA	NA	NA	ADGRB3
ENST00000546191	-0.153206	0.736941	0.946533	1034.91	846.615	NEK6
ENST00000546192	-0.19865	0.475721	0.877527	711.286	620.111	B3GNT4
ENST00000546196	NA	NA	NA	2	765.5	BCAR1
ENST00000546198	NA	NA	NA	NA	NA	AC025419.1
ENST00000546203	NA	NA	NA	1	801	ODF2
ENST00000546205	NA	NA	NA	4	2450.25	MPDZ
ENST00000546206	-0.522915	0.30268	0.810932	729	520.75	ARL6IP1
ENST00000546208	NA	NA	NA	NA	NA	ACTN2
ENST00000546211	NA	NA	NA	2	919.5	SKP2
ENST00000546212	-0.732697	0.153019	0.702554	1880.14	1194.3	E2F6
ENST00000546215	NA	NA	NA	1	690	SCARB1
ENST00000546223	NA	NA	NA	NA	NA	FAM138D
ENST00000546225	NA	NA	NA	NA	NA	IQCH
ENST00000546231	NA	NA	NA	1	1284	ERC1
ENST00000546238	NA	NA	NA	6	1110.67	AC093510.1
ENST00000546243	NA	NA	NA	NA	NA	THRA
ENST00000546244	-0.0256474	0.737461	0.946824	960.507	948.838	MCRS1
ENST00000546246	NA	NA	NA	NA	NA	STAC3
ENST00000546248	NA	NA	NA	NA	NA	TRDN
ENST00000546254	NA	NA	NA	NA	NA	PRB1
ENST00000546264	NA	NA	NA	1	594	AC073912.1
ENST00000546266	-0.104441	0.775467	0.954355	1124.98	1013.71	ORC3
ENST00000546268	NA	NA	NA	NA	NA	SIGLEC15
ENST00000546274	0.628283	0.397279	0.850832	2052	3339	UBR1
ENST00000546276	NA	NA	NA	NA	NA	NPC1L1
ENST00000546282	NA	NA	NA	NA	NA	C11orf95
ENST00000546283	NA	NA	NA	3	246	NDUFS7
ENST00000546292	NA	NA	NA	NA	NA	ZAN
ENST00000546300	0.236999	0.734106	0.945894	818	1223.25	GPR161
ENST00000546305	NA	NA	NA	NA	NA	FAM214A
ENST00000546307	0.244129	0.835861	0.967302	1450	2104.25	CYP26B1
ENST00000546309	NA	NA	NA	NA	NA	KDM1B
ENST00000546318	0.708848	0.0281336	0.442159	1203.88	1768.14	IFIT1
ENST00000546323	-0.405497	0.0927713	0.623934	896.1	698	MED21
ENST00000546329	NA	NA	NA	NA	NA	SERPINA9
ENST00000546330	NA	NA	NA	NA	NA	SLC24A1
ENST00000546331	NA	NA	NA	NA	NA	RERG
ENST00000546332	-0.260168	0.218662	0.75656	1526.5	1315.22	ASB9
ENST00000546342	NA	NA	NA	NA	NA	GSR
ENST00000546344	-0.98907	0.788502	0.957168	1228	994	ARMC6
ENST00000546354	-0.47328	0.421212	0.858701	2007.25	1600.2	ERFE
ENST00000546355	NA	NA	NA	NA	NA	RFLNA
ENST00000546360	NA	NA	NA	1	793	WIPI1
ENST00000546361	-0.529778	0.166132	0.71123	1944.48	1556.78	CHERP
ENST00000546369	NA	NA	NA	NA	NA	PPP1R12A
ENST00000546370	NA	NA	NA	NA	NA	DCN
ENST00000546373	NA	NA	NA	NA	NA	CPM
ENST00000546376	NA	NA	NA	1	1388	AL133304.2
ENST00000546378	-0.192815	0.603859	0.916394	1492.12	1338.86	HOXC11
ENST00000546380	NA	NA	NA	NA	NA	NR1H4
ENST00000546386	NA	NA	NA	NA	NA	CCDC38
ENST00000546392	-0.301323	0.278379	0.799964	782.625	608.227	NACA
ENST00000546411	NA	NA	NA	NA	NA	CUX1
ENST00000546412	NA	NA	NA	NA	NA	LINC02306
ENST00000546414	NA	NA	NA	NA	NA	LINC02463
ENST00000546424	-0.376785	0.449076	0.868701	1464.75	917.444	CASP9
ENST00000546436	0.313056	0.533133	0.896741	976.455	1173.5	GLT8D2
ENST00000546442	NA	NA	NA	1	553	FGD4
ENST00000546455	NA	NA	NA	2072	2017	PCED1B
ENST00000546463	-0.163453	0.615598	0.91994	939	845.103	PCBP2
ENST00000546477	0.0683135	0.489524	0.882412	644.962	656.489	ERP29
ENST00000546495	-0.349087	0.728001	0.944828	980	883	C17orf49
ENST00000546500	-0.128904	0.0999379	0.636019	1346.22	1278.01	HNRNPA1
ENST00000546508	NA	NA	NA	NA	NA	LINC00609
ENST00000546511	NA	NA	NA	NA	NA	STXBP6
ENST00000546512	NA	NA	NA	NA	NA	LINC00661
ENST00000546523	NA	NA	NA	NA	NA	LINC02354
ENST00000546530	NA	NA	NA	NA	NA	RASAL1
ENST00000546540	NA	NA	NA	1	132	C12orf73
ENST00000546544	NA	NA	NA	2	787.5	COQ10A
ENST00000546558	NA	NA	NA	NA	NA	AC078776.1
ENST00000546561	0.0126591	0.980537	0.995657	746.429	773.429	TSPAN8
ENST00000546563	NA	NA	NA	NA	NA	AC068993.2
ENST00000546568	NA	NA	NA	NA	NA	ANKS1B
ENST00000546580	0.00517299	0.918981	0.984119	629.906	636.623	AC084033.3
ENST00000546581	-0.0234291	0.826109	0.965274	566.159	542.667	PRR13
ENST00000546588	-0.143862	0.273148	0.797217	767.27	707.5	VPS29
ENST00000546591	-0.065803	0.0366869	0.478556	503.885	480.58	RPL41
ENST00000546600	-0.519811	0.218014	0.756129	2613.43	2017.95	MON2
ENST00000546602	-0.177255	0.684359	0.935584	1247.4	1063.33	TNS2
ENST00000546611	NA	NA	NA	2	1228.5	SART3
ENST00000546612	NA	NA	NA	NA	NA	AC138969.3
ENST00000546615	NA	NA	NA	NA	NA	AC124312.2
ENST00000546625	NA	NA	NA	NA	NA	TCP11L2
ENST00000546627	NA	NA	NA	NA	NA	C12orf76
ENST00000546651	0.0679682	0.76275	0.951621	884.909	965.471	C12orf76
ENST00000546674	-0.560082	0.663197	0.929345	1888	843.5	AC136443.3
ENST00000546689	NA	NA	NA	NA	NA	CHST11
ENST00000546692	NA	NA	NA	2	1677	IQCD
ENST00000546696	NA	NA	NA	NA	NA	AC078880.1
ENST00000546699	NA	NA	NA	NA	NA	AC011595.3
ENST00000546702	NA	NA	NA	1	674	AK4
ENST00000546710	NA	NA	NA	NA	NA	LINC02404
ENST00000546711	NA	NA	NA	2	477.5	FGD6
ENST00000546715	NA	NA	NA	NA	NA	ZNF606
ENST00000546725	-0.295701	0.359468	0.835072	514	422	LINC00615
ENST00000546731	NA	NA	NA	NA	NA	APPL2
ENST00000546737	NA	NA	NA	NA	NA	SLC8B1
ENST00000546743	NA	NA	NA	NA	NA	SLC11A2
ENST00000546745	NA	NA	NA	NA	NA	DCN
ENST00000546753	0.5706	0.680593	0.934441	497.5	798	METAP2
ENST00000546760	-0.196464	0.720593	0.942998	761	695.125	C17orf49
ENST00000546770	NA	NA	NA	NA	NA	AC136188.1
ENST00000546784	NA	NA	NA	NA	NA	AL162632.1
ENST00000546791	NA	NA	NA	NA	NA	AC010183.2
ENST00000546804	NA	NA	NA	NA	NA	AC004801.5
ENST00000546809	NA	NA	NA	NA	NA	MUCL1
ENST00000546819	NA	NA	NA	NA	NA	C12orf73
ENST00000546821	NA	NA	NA	NA	NA	LINC02395
ENST00000546834	-1.026	0.486883	0.882036	1502	636	LRP10
ENST00000546835	NA	NA	NA	NA	NA	AC125603.2
ENST00000546852	NA	NA	NA	NA	NA	AC002351.1
ENST00000546865	NA	NA	NA	NA	NA	AC079362.1
ENST00000546892	NA	NA	NA	NA	NA	ASPG
ENST00000546893	-0.982608	0.241821	0.773272	1628.5	1033	SLC38A1
ENST00000546897	-0.3358	0.12075	0.667152	1102.53	908.026	KRT8
ENST00000546902	-0.0949797	0.529762	0.89544	1413.08	1322.29	ACTR6
ENST00000546910	NA	NA	NA	NA	NA	CLEC5A
ENST00000546911	NA	NA	NA	NA	NA	LINC02396
ENST00000546918	0.466033	0.317755	0.816301	340.833	479.667	TUBA1A
ENST00000546933	NA	NA	NA	167	1169.5	PPP1CC
ENST00000546939	-0.190175	0.0236445	0.423045	614.032	541.612	CD63
ENST00000546954	-0.207056	3.94797e-06	0.0075393	1087.36	985.141	TRIAP1
ENST00000546960	NA	NA	NA	NA	NA	ANKS1B
ENST00000546966	NA	NA	NA	1	479	CSRP2
ENST00000546968	0.0579631	0.894634	0.978906	744	718	LINC02298
ENST00000546970	-0.68375	0.119611	0.665035	1564	945.667	ZNF385A
ENST00000546975	NA	NA	NA	NA	NA	LINC01619
ENST00000546977	NA	NA	NA	NA	NA	AC020637.1
ENST00000546982	NA	NA	NA	NA	NA	LINC02451
ENST00000546989	0.00925741	0.91561	0.983736	565.894	550.74	RPLP0
ENST00000547002	NA	NA	NA	NA	NA	SLC48A1
ENST00000547004	NA	NA	NA	NA	NA	AC079907.2
ENST00000547005	-0.0456453	0.801987	0.960111	734.333	732.375	ISCU
ENST00000547006	NA	NA	NA	1	873	TESC-AS1
ENST00000547008	NA	NA	NA	1	585	LETMD1
ENST00000547010	NA	NA	NA	NA	NA	ANKS1B
ENST00000547014	-0.62819	0.208249	0.747515	709.333	495.571	NUDT4
ENST00000547026	NA	NA	NA	1	838	ZNF641
ENST00000547033	NA	NA	NA	1	1203	AC016993.1
ENST00000547035	1.50213	0.217173	0.755272	458	1509.17	MAP3K12
ENST00000547044	NA	NA	NA	NA	NA	LRMP
ENST00000547045	NA	NA	NA	NA	NA	APAF1
ENST00000547057	NA	NA	NA	NA	NA	PLXNC1
ENST00000547058	NA	NA	NA	NA	NA	PRSS58
ENST00000547068	NA	NA	NA	NA	NA	NPAS3
ENST00000547072	NA	NA	NA	NA	NA	RDH5
ENST00000547076	0.0386763	0.628289	0.922119	611.165	622.551	BLOC1S1
ENST00000547081	NA	NA	NA	NA	NA	TMEM263
ENST00000547088	NA	NA	NA	NA	NA	AC108721.1
ENST00000547089	NA	NA	NA	NA	NA	AC079362.1
ENST00000547094	NA	NA	NA	NA	NA	LINC02399
ENST00000547098	NA	NA	NA	NA	NA	MRPL42
ENST00000547102	NA	NA	NA	NA	NA	LINC00661
ENST00000547103	NA	NA	NA	NA	NA	OTOGL
ENST00000547116	NA	NA	NA	1872	385	FAR2
ENST00000547121	NA	NA	NA	NA	NA	ZNF606
ENST00000547153	NA	NA	NA	1404	1924	TCP11L2
ENST00000547157	0.322882	0.529341	0.895204	282.333	330	NDUFA12
ENST00000547164	NA	NA	NA	NA	NA	GLIPR1L2
ENST00000547167	NA	NA	NA	NA	NA	IKZF4
ENST00000547175	NA	NA	NA	NA	NA	AL512310.2
ENST00000547178	-0.200566	0.315409	0.815127	1339.12	1167.18	P2RX5
ENST00000547179	NA	NA	NA	2	2920.5	LINC00485
ENST00000547195	NA	NA	NA	NA	NA	MRVI1
ENST00000547198	-0.209013	0.787512	0.957168	1888.5	1540.2	SLC11A2
ENST00000547204	NA	NA	NA	NA	NA	ARFGAP1
ENST00000547217	NA	NA	NA	644.5	442	PACS2
ENST00000547221	NA	NA	NA	NA	NA	PSORS1C1
ENST00000547230	-0.228307	0.523813	0.89308	1348.33	1213.9	CACNB3
ENST00000547242	NA	NA	NA	NA	NA	TMEM263
ENST00000547270	NA	NA	NA	NA	NA	TAS2R38
ENST00000547276	-0.0424294	0.447184	0.867982	576.055	558.267	HNRNPA1
ENST00000547291	NA	NA	NA	NA	NA	DUSP6
ENST00000547303	-0.218663	0.629585	0.922377	495	472.769	DDIT3
ENST00000547305	NA	NA	NA	NA	NA	MAPKAPK5
ENST00000547306	-0.0782646	0.653125	0.928817	854.722	813.712	PRKAG1
ENST00000547312	-0.101388	0.941573	0.989113	1645	1400	DNM1L
ENST00000547315	-0.166941	0.68571	0.93588	1853.67	1697.5	CLBA1
ENST00000547327	-0.403792	0.347872	0.830868	1453.88	1132.38	EGLN3
ENST00000547338	NA	NA	NA	NA	NA	RBFOX1
ENST00000547349	NA	NA	NA	NA	NA	AC007249.2
ENST00000547360	NA	NA	NA	1	810	AC063948.1
ENST00000547368	NA	NA	NA	1	203	PRR13
ENST00000547370	NA	NA	NA	NA	NA	AC084200.1
ENST00000547372	NA	NA	NA	NA	NA	RBFOX1
ENST00000547378	NA	NA	NA	NA	NA	AL139353.1
ENST00000547379	-0.774181	0.482397	0.881322	1234	677	SLC16A7
ENST00000547382	0.444802	0.574166	0.908422	1179.33	1414	LMBR1L
ENST00000547392	NA	NA	NA	NA	NA	CACNB3
ENST00000547394	-1.08148	0.152142	0.701408	1618.2	1060.6	CUX1
ENST00000547405	NA	NA	NA	NA	NA	MYBPC1
ENST00000547408	-0.176501	0.30347	0.811265	652.55	594.61	MYL6
ENST00000547418	NA	NA	NA	NA	NA	AC068643.2
ENST00000547431	NA	NA	NA	NA	NA	PPP1R1A
ENST00000547435	NA	NA	NA	NA	NA	CSRP2
ENST00000547437	NA	NA	NA	NA	NA	CLEC17A
ENST00000547443	NA	NA	NA	NA	NA	LINC02395
ENST00000547446	NA	NA	NA	NA	NA	ANKS1B
ENST00000547452	NA	NA	NA	NA	NA	AC126177.4
ENST00000547465	NA	NA	NA	NA	NA	CASC18
ENST00000547472	NA	NA	NA	NA	NA	TSPAN31
ENST00000547474	NA	NA	NA	2	385.5	POC1B-GALNT4
ENST00000547488	1.31712	0.221747	0.759091	468	1418.93	MAP3K12
ENST00000547509	NA	NA	NA	NA	NA	MYBPC1
ENST00000547511	NA	NA	NA	NA	NA	LACRT
ENST00000547515	NA	NA	NA	NA	NA	LINC02409
ENST00000547517	-0.114778	0.821721	0.964682	708.333	607	RAB5C
ENST00000547523	NA	NA	NA	NA	NA	AC024257.1
ENST00000547525	NA	NA	NA	NA	NA	WSCD2
ENST00000547530	-0.602268	0.358723	0.835072	1703.68	1375.11	BRF1
ENST00000547534	1.04334	0.560326	0.902629	178	381	SLC25A3
ENST00000547538	NA	NA	NA	NA	NA	AC078864.1
ENST00000547552	NA	NA	NA	NA	NA	AC126614.1
ENST00000547554	NA	NA	NA	NA	NA	LINC02385
ENST00000547559	NA	NA	NA	NA	NA	AC027287.2
ENST00000547563	NA	NA	NA	NA	NA	AC133480.1
ENST00000547568	NA	NA	NA	NA	NA	DCN
ENST00000547569	NA	NA	NA	NA	NA	AC130415.1
ENST00000547573	-0.895456	0.621383	0.920671	1596	717	C12orf76
ENST00000547575	-1.53595	0.157047	0.704496	1940.5	728.25	CEP83
ENST00000547583	-1.18434	0.0338971	0.469138	1259.5	555.2	GLT8D2
ENST00000547587	-0.390904	0.0245937	0.42605	1621.63	1323.13	PFKM
ENST00000547588	-0.0749342	0.738557	0.946885	1046.67	982.273	AGAP2
ENST00000547600	NA	NA	NA	NA	NA	PCED1B-AS1
ENST00000547602	NA	NA	NA	NA	NA	AC004801.3
ENST00000547607	NA	NA	NA	NA	NA	LINC01405
ENST00000547619	NA	NA	NA	NA	NA	NOVA1
ENST00000547626	NA	NA	NA	NA	NA	PCED1B-AS1
ENST00000547628	NA	NA	NA	NA	NA	ZNF878
ENST00000547649	-0.0208278	0.253104	0.781552	713.45	706.654	MYL6
ENST00000547688	NA	NA	NA	4	1192	SLC11A2
ENST00000547691	-0.779554	0.5058	0.889302	2126	1392	CEP290
ENST00000547701	NA	NA	NA	NA	NA	CTDSP2
ENST00000547702	NA	NA	NA	NA	NA	CNTN1
ENST00000547743	NA	NA	NA	NA	NA	APAF1
ENST00000547754	NA	NA	NA	2	4102	GAS2L3
ENST00000547762	NA	NA	NA	NA	NA	PPFIA2-AS1
ENST00000547771	NA	NA	NA	NA	NA	MYRFL
ENST00000547773	-0.666814	0.094219	0.625619	1220.8	868.4	NAP1L1
ENST00000547774	NA	NA	NA	1	561	AC117498.2
ENST00000547776	NA	NA	NA	1104	1518.5	ANKS1B
ENST00000547777	NA	NA	NA	NA	NA	AC008083.2
ENST00000547791	NA	NA	NA	NA	NA	IKZF4
ENST00000547795	NA	NA	NA	NA	NA	AC093025.1
ENST00000547798	-0.296739	0.132167	0.682476	726.381	619.171	TMBIM6
ENST00000547804	-0.129174	0.638443	0.925529	1060.52	1109.31	LINC00941
ENST00000547815	1.02417	0.0347305	0.471195	882	1896.8	GIT2
ENST00000547819	NA	NA	NA	NA	NA	AC010177.1
ENST00000547825	-0.307821	0.424254	0.859553	1433.93	1322.9	LIMA1
ENST00000547828	NA	NA	NA	NA	NA	ZNF606
ENST00000547837	NA	NA	NA	3	886	SPRYD3
ENST00000547838	NA	NA	NA	2	1105	FAM109A
ENST00000547843	0.310944	0.781853	0.955772	528	656	THAP2
ENST00000547848	NA	NA	NA	NA	NA	POTEG
ENST00000547849	NA	NA	NA	NA	NA	CNTN1
ENST00000547851	NA	NA	NA	NA	NA	PCED1B-AS1
ENST00000547865	NA	NA	NA	3	1207.33	SPATS2
ENST00000547876	NA	NA	NA	NA	NA	AC026765.1
ENST00000547882	NA	NA	NA	1	482	AC087798.1
ENST00000547889	NA	NA	NA	NA	NA	POTEM
ENST00000547902	NA	NA	NA	NA	NA	AC131157.1
ENST00000547905	NA	NA	NA	818	1457	RACGAP1
ENST00000547923	NA	NA	NA	1	751	TROAP
ENST00000547925	NA	NA	NA	NA	NA	PYM1
ENST00000547944	0.143265	0.702495	0.939121	1482.89	1829.08	WDR90
ENST00000547945	NA	NA	NA	NA	NA	C12orf73
ENST00000547948	NA	NA	NA	NA	NA	AC078880.2
ENST00000547954	NA	NA	NA	NA	NA	LINC02395
ENST00000547956	NA	NA	NA	1	766	CHST11
ENST00000547963	NA	NA	NA	NA	NA	LINC01234
ENST00000547975	0.177164	0.159834	0.706116	741.828	829.375	C12orf73
ENST00000547986	-0.039503	0.818657	0.963724	330	320.5	NDUFA12
ENST00000547992	-0.136956	0.490704	0.882983	695.87	680.167	TSPAN31
ENST00000548010	NA	NA	NA	NA	NA	LINC01475
ENST00000548020	NA	NA	NA	NA	NA	YEATS4
ENST00000548025	NA	NA	NA	1	495	MARF1
ENST00000548029	NA	NA	NA	NA	NA	AC090503.1
ENST00000548032	NA	NA	NA	767.667	868	SEC23A
ENST00000548033	0.327263	0.807146	0.961559	416.667	411.667	AK2
ENST00000548043	-0.571701	0.55801	0.902629	1165	719	PAN2
ENST00000548044	0.502348	0.742848	0.947607	555	697.4	NAP1L1
ENST00000548048	NA	NA	NA	NA	NA	C12orf42
ENST00000548050	NA	NA	NA	NA	NA	LINC02297
ENST00000548055	NA	NA	NA	1	792	RASAL1
ENST00000548058	NA	NA	NA	NA	NA	ACSS3
ENST00000548065	-0.106906	0.299336	0.808754	1364.43	1326.21	PRKAG1
ENST00000548082	NA	NA	NA	NA	NA	RDH5
ENST00000548087	NA	NA	NA	NA	NA	LINC02327
ENST00000548100	NA	NA	NA	1	651	ZFC3H1
ENST00000548104	NA	NA	NA	1	878	LINC02298
ENST00000548115	NA	NA	NA	1	728	TFCP2
ENST00000548118	-0.296421	0.281601	0.801185	779.25	642	ATF7
ENST00000548124	NA	NA	NA	NA	NA	AL133372.2
ENST00000548125	-0.221007	0.22959	0.765416	1561.21	1371.12	TMEM263
ENST00000548136	NA	NA	NA	NA	NA	OR9A4
ENST00000548160	-0.118675	0.152106	0.701408	430.488	397.217	CD63
ENST00000548163	NA	NA	NA	NA	NA	FAM109A
ENST00000548170	NA	NA	NA	NA	NA	MIR4307HG
ENST00000548172	NA	NA	NA	NA	NA	LINC02392
ENST00000548191	0.479461	0.308378	0.812532	791.25	1119.43	C12orf76
ENST00000548198	-0.0140459	0.956834	0.992607	1442.33	1453.22	DTX3
ENST00000548199	NA	NA	NA	NA	NA	AL133304.1
ENST00000548210	NA	NA	NA	NA	NA	LINC02400
ENST00000548213	NA	NA	NA	NA	NA	LINC01551
ENST00000548214	NA	NA	NA	NA	NA	DYNLL1
ENST00000548215	NA	NA	NA	NA	NA	LINC02403
ENST00000548222	NA	NA	NA	NA	NA	PCED1B-AS1
ENST00000548232	0.822269	0.303751	0.811277	522	1055	NR4A1
ENST00000548246	NA	NA	NA	NA	NA	IL32
ENST00000548249	-0.123385	0.181494	0.726391	1536.31	1441.14	DCTN2
ENST00000548256	NA	NA	NA	NA	NA	EEF1AKMT3
ENST00000548263	-0.621373	0.653319	0.928817	1947.5	1020	CALCOCO1
ENST00000548266	NA	NA	NA	NA	NA	AC127894.1
ENST00000548268	NA	NA	NA	NA	NA	AC138932.2
ENST00000548274	0.274706	0.672667	0.931728	1003.67	1111.17	SUOX
ENST00000548278	-0.154189	0.0896297	0.620978	1559.97	1472.49	RITA1
ENST00000548280	NA	NA	NA	NA	NA	AL139023.1
ENST00000548293	-1.50457	0.281417	0.801185	679	257	MYL6
ENST00000548305	-0.332108	0.717813	0.942145	2020	1573	TMTC2
ENST00000548306	NA	NA	NA	NA	NA	AL133166.1
ENST00000548311	-0.143805	0.194957	0.737006	613.692	549.594	TROAP
ENST00000548312	NA	NA	NA	NA	NA	HVCN1
ENST00000548315	NA	NA	NA	NA	NA	TWF1
ENST00000548329	NA	NA	NA	1	480	AC002351.1
ENST00000548335	NA	NA	NA	NA	NA	LINC02293
ENST00000548342	-0.717539	0.808507	0.96174	894	1090.33	DYNLL1
ENST00000548344	NA	NA	NA	NA	NA	AC016152.1
ENST00000548356	-0.0640414	0.872322	0.974909	485	516.2	C12orf49
ENST00000548358	0.0658124	0.931176	0.986247	1095.5	1374.17	2023-03-09
ENST00000548359	NA	NA	NA	1	543	AC027288.1
ENST00000548361	NA	NA	NA	2	416.5	LINC02298
ENST00000548364	NA	NA	NA	NA	NA	C12orf54
ENST00000548367	NA	NA	NA	NA	NA	NUPL2
ENST00000548368	NA	NA	NA	NA	NA	LINC01405
ENST00000548369	NA	NA	NA	NA	NA	STXBP6
ENST00000548380	NA	NA	NA	NA	NA	TEX49
ENST00000548385	NA	NA	NA	NA	NA	LINC02293
ENST00000548400	-0.0778644	0.149736	0.700777	503.102	479.159	MYL6
ENST00000548411	-0.253226	0.638603	0.925607	1721.65	1538.05	BICD1
ENST00000548415	NA	NA	NA	NA	NA	AC068643.1
ENST00000548416	NA	NA	NA	NA	NA	AL589182.1
ENST00000548421	0.548533	0.258928	0.786533	812.5	1140.67	BRF1
ENST00000548427	NA	NA	NA	NA	NA	AC090502.1
ENST00000548438	NA	NA	NA	NA	NA	MYL2
ENST00000548446	NA	NA	NA	NA	NA	ATF7
ENST00000548457	NA	NA	NA	NA	NA	AC009803.3
ENST00000548476	-0.158868	0.395144	0.849857	1103.23	1099.21	IL32
ENST00000548483	NA	NA	NA	3517	704	CRADD
ENST00000548488	NA	NA	NA	NA	NA	AC008125.1
ENST00000548489	-1.03131	0.187318	0.732011	1425.5	784.5	TGIF1
ENST00000548493	NA	NA	NA	NA	NA	PMEL
ENST00000548497	NA	NA	NA	NA	NA	AC025575.1
ENST00000548506	NA	NA	NA	NA	NA	AC079384.1
ENST00000548512	NA	NA	NA	NA	NA	LINC02424
ENST00000548513	NA	NA	NA	NA	NA	KCNC2
ENST00000548514	0.0904614	0.89005	0.978113	1188	1352.67	OAS3
ENST00000548523	NA	NA	NA	2	849	C19orf67
ENST00000548537	NA	NA	NA	NA	NA	SOCS2
ENST00000548545	NA	NA	NA	NA	NA	MRPL42
ENST00000548547	-0.155961	0.390333	0.847622	609.105	549.816	IGFBP6
ENST00000548552	NA	NA	NA	NA	NA	LINC01619
ENST00000548553	0.304459	0.519453	0.891244	987.95	1235.44	METTL7A
ENST00000548556	-0.319529	0.154548	0.703163	522.625	425.5	BLOC1S1
ENST00000548557	NA	NA	NA	NA	NA	CASC18
ENST00000548563	-0.032901	0.357485	0.835072	856.838	844.317	NACA
ENST00000548564	NA	NA	NA	NA	NA	LINC02354
ENST00000548567	-0.187305	0.273778	0.797631	1875.75	1747.76	CS
ENST00000548573	NA	NA	NA	213	793	SMARCD1
ENST00000548575	NA	NA	NA	NA	NA	AC089998.1
ENST00000548576	NA	NA	NA	NA	NA	AC020637.1
ENST00000548577	0.000940183	0.964832	0.993669	630.342	631.78	RNASEK
ENST00000548580	-0.179714	0.00724572	0.276738	506.844	448.947	MYL6
ENST00000548586	NA	NA	NA	NA	NA	PPFIA2
ENST00000548594	NA	NA	NA	NA	NA	AC068643.1
ENST00000548613	NA	NA	NA	NA	NA	LINC02448
ENST00000548615	NA	NA	NA	NA	NA	OR6C68
ENST00000548617	NA	NA	NA	1	469	LINC01154
ENST00000548619	NA	NA	NA	NA	NA	AC087798.1
ENST00000548623	NA	NA	NA	NA	NA	GLIPR1L1
ENST00000548629	NA	NA	NA	NA	NA	MMP19
ENST00000548632	-0.110321	0.736163	0.946471	565.625	560.083	C12orf10
ENST00000548645	NA	NA	NA	NA	NA	NPAS3
ENST00000548651	NA	NA	NA	NA	NA	MGAT4C
ENST00000548652	0.0570512	0.815707	0.963576	574	620.8	IL32
ENST00000548660	-0.324119	0.774904	0.954355	1139	1016	GLT8D2
ENST00000548662	NA	NA	NA	NA	NA	NUDT4
ENST00000548665	NA	NA	NA	NA	NA	AL133166.1
ENST00000548691	NA	NA	NA	NA	NA	AC079598.1
ENST00000548696	NA	NA	NA	NA	NA	PRICKLE1
ENST00000548702	NA	NA	NA	NA	NA	AC078820.1
ENST00000548705	NA	NA	NA	NA	NA	LINC01490
ENST00000548722	NA	NA	NA	NA	NA	AC126178.1
ENST00000548729	0.163572	0.795857	0.958385	1449.6	1138.71	POC1B-GALNT4
ENST00000548740	NA	NA	NA	NA	NA	AC007513.1
ENST00000548747	NA	NA	NA	NA	NA	PMEL
ENST00000548752	-0.465453	0.0686048	0.576469	915.833	693	CHURC1
ENST00000548753	NA	NA	NA	1	242	COPZ1
ENST00000548764	NA	NA	NA	NA	NA	LINC02451
ENST00000548766	NA	NA	NA	NA	NA	LRMP
ENST00000548775	NA	NA	NA	NA	NA	LINC02327
ENST00000548804	0.226105	0.537144	0.898167	1230.7	1341.6	DTX3
ENST00000548814	NA	NA	NA	NA	NA	GPD1
ENST00000548815	-0.437195	0.00566705	0.246332	1232.33	936.259	NBL1
ENST00000548823	-0.395352	0.224799	0.761695	667.667	491.286	CTDSP2
ENST00000548825	0.0974174	0.886769	0.977556	1968.4	2300.75	PRPF40B
ENST00000548826	NA	NA	NA	NA	NA	NELL2
ENST00000548830	NA	NA	NA	NA	NA	ASH1L
ENST00000548839	NA	NA	NA	NA	NA	LYZ
ENST00000548846	NA	NA	NA	NA	NA	LINC02356
ENST00000548847	-0.0924921	0.918434	0.984076	767.5	611.583	SLC25A3
ENST00000548851	NA	NA	NA	NA	NA	TSFM
ENST00000548866	NA	NA	NA	NA	NA	RPH3A
ENST00000548883	NA	NA	NA	NA	NA	C12orf42
ENST00000548884	NA	NA	NA	1	807	NR1H4
ENST00000548886	NA	NA	NA	NA	NA	RMST
ENST00000548898	-0.0150433	0.840963	0.967877	456.315	450.51	CD63
ENST00000548919	NA	NA	NA	914	533	RAPGEF3
ENST00000548925	-0.0743177	0.0095538	0.307531	599.618	576.957	BLOC1S1
ENST00000548933	-0.433856	0.0643642	0.567535	818.647	666.231	PCBP2
ENST00000548955	NA	NA	NA	NA	NA	AC083805.1
ENST00000548961	NA	NA	NA	2	334.5	RACGAP1
ENST00000548963	NA	NA	NA	NA	NA	AC128707.1
ENST00000548969	NA	NA	NA	NA	NA	AC020637.1
ENST00000548974	-0.0374612	0.825153	0.965274	470.071	455.087	ORMDL2
ENST00000548985	-0.112343	0.0666643	0.572161	550.306	513.696	COX14
ENST00000549004	NA	NA	NA	381	363	LINC02453
ENST00000549007	NA	NA	NA	NA	NA	APAF1
ENST00000549013	NA	NA	NA	NA	NA	LINC02281
ENST00000549017	-0.114991	0.50952	0.889399	420.455	359.533	MYL6
ENST00000549025	NA	NA	NA	1	1249	ANKS1B
ENST00000549027	NA	NA	NA	927.5	205	NELL2
ENST00000549035	-1.34648	0.347699	0.830868	3139	1241.5	POC1B
ENST00000549043	-0.0702876	0.32206	0.818708	918.492	881.165	COPZ1
ENST00000549049	-0.0834094	0.769687	0.952713	1458.25	1455.89	SLC38A1
ENST00000549055	NA	NA	NA	NA	NA	AC023511.1
ENST00000549068	0.343092	0.396715	0.850173	383.333	464	PRR13
ENST00000549069	NA	NA	NA	NA	NA	SLC8B1
ENST00000549091	0.251551	0.40841	0.854402	1913.24	2347.53	WDR90
ENST00000549094	NA	NA	NA	NA	NA	SMPDL3B
ENST00000549104	NA	NA	NA	NA	NA	AC005871.2
ENST00000549114	-0.172315	0.351837	0.833411	956.571	897.95	HAGHL
ENST00000549115	-0.0297844	0.601846	0.915807	556.811	540.899	CHURC1
ENST00000549116	-0.090344	0.585996	0.910875	522.15	501.286	COPZ1
ENST00000549117	0.294744	0.163617	0.710015	844.929	959.613	CD63
ENST00000549122	NA	NA	NA	NA	NA	SOCS2
ENST00000549132	NA	NA	NA	NA	NA	MEOX1
ENST00000549135	NA	NA	NA	1	491	PRR13
ENST00000549140	NA	NA	NA	NA	NA	LINC02394
ENST00000549145	NA	NA	NA	NA	NA	MYBPC1
ENST00000549147	-0.0377863	0.260936	0.7882	593.183	579.411	BLOC1S1
ENST00000549151	NA	NA	NA	NA	NA	RAPGEF3
ENST00000549161	NA	NA	NA	NA	NA	PPFIA2-AS1
ENST00000549162	-0.502412	0.259788	0.787598	1135.4	897	SCAF11
ENST00000549163	NA	NA	NA	NA	NA	AC009387.1
ENST00000549164	-0.112273	0.683194	0.935411	574.889	539.267	ATP5G2
ENST00000549165	NA	NA	NA	NA	NA	GNPTAB
ENST00000549183	0.643365	0.301377	0.810401	343.75	451.625	TUBA1C
ENST00000549190	0.785608	0.338856	0.82637	566.333	974	PPHLN1
ENST00000549206	NA	NA	NA	NA	NA	SOCS2
ENST00000549213	NA	NA	NA	246	285	IL32
ENST00000549240	-0.118412	0.921983	0.984456	2540.75	2023	CLBA1
ENST00000549260	-0.405855	0.289974	0.80552	1725.77	1478.84	CHST11
ENST00000549261	NA	NA	NA	NA	NA	LINC02373
ENST00000549262	NA	NA	NA	1	213	C12orf77
ENST00000549266	NA	NA	NA	NA	NA	AC010183.2
ENST00000549273	-0.0536533	0.627657	0.922119	647.726	620.053	RPL18
ENST00000549275	NA	NA	NA	NA	NA	TROAP
ENST00000549278	NA	NA	NA	NA	NA	AC024909.1
ENST00000549288	NA	NA	NA	NA	NA	TMEM106C
ENST00000549308	NA	NA	NA	1	698	PTPRR
ENST00000549313	NA	NA	NA	NA	NA	LINC02392
ENST00000549325	NA	NA	NA	NA	NA	PPFIA2
ENST00000549330	NA	NA	NA	NA	NA	LINC02294
ENST00000549336	-1.11148	0.0530419	0.535209	2510.5	1174.91	VDR
ENST00000549338	-0.0815989	0.892701	0.978764	729.909	610.933	SLC25A3
ENST00000549343	NA	NA	NA	NA	NA	KRT74
ENST00000549354	NA	NA	NA	NA	NA	LINC00661
ENST00000549357	NA	NA	NA	NA	NA	AC025575.2
ENST00000549360	NA	NA	NA	NA	NA	AL133372.2
ENST00000549364	NA	NA	NA	NA	NA	AC087897.2
ENST00000549385	0.0197698	0.869811	0.974018	893.481	842.5	TMBIM6
ENST00000549393	-0.0633142	0.369882	0.841964	643.797	609.405	RNASEK
ENST00000549396	NA	NA	NA	1	799	PPFIA2
ENST00000549414	NA	NA	NA	NA	NA	CUX1
ENST00000549424	NA	NA	NA	NA	NA	AC009779.3
ENST00000549441	NA	NA	NA	1	947	DNAJC22
ENST00000549446	NA	NA	NA	NA	NA	KCNC2
ENST00000549465	NA	NA	NA	1	711	SLC16A7
ENST00000549470	NA	NA	NA	NA	NA	LINC02392
ENST00000549478	0.161148	0.221805	0.759091	777.935	866.884	C12orf73
ENST00000549488	-0.0998274	0.35005	0.83303	604.632	578.942	C12orf10
ENST00000549489	NA	NA	NA	NA	NA	MGAM
ENST00000549493	NA	NA	NA	NA	NA	ANKS1B
ENST00000549504	NA	NA	NA	NA	NA	POC1B
ENST00000549515	NA	NA	NA	NA	NA	AL158058.1
ENST00000549518	NA	NA	NA	3	1446	SENP1
ENST00000549527	NA	NA	NA	NA	NA	AC027288.3
ENST00000549532	NA	NA	NA	NA	NA	AC023161.1
ENST00000549534	-0.00638383	0.951763	0.991658	616.25	626.13	TROAP
ENST00000549537	NA	NA	NA	1	1470	TMEM116
ENST00000549551	NA	NA	NA	NA	NA	AC084200.1
ENST00000549555	NA	NA	NA	1	202	DAZAP2
ENST00000549558	-0.0559606	0.617028	0.920273	595	577	ANKS1B
ENST00000549566	NA	NA	NA	1	388	MYL6
ENST00000549568	NA	NA	NA	NA	NA	AC068643.2
ENST00000549578	-0.158976	0.0224838	0.417613	899.463	816.825	VPS29
ENST00000549581	NA	NA	NA	7	485.714	PRR13
ENST00000549590	NA	NA	NA	2198	1139.5	ACAD10
ENST00000549595	NA	NA	NA	1	964	SENP1
ENST00000549596	-0.176737	0.0030222	0.189433	1258.86	1150.74	NAP1L1
ENST00000549606	NA	NA	NA	2	373.5	CDK4
ENST00000549621	-0.214994	0.318453	0.816691	1013.93	916.879	RITA1
ENST00000549643	NA	NA	NA	NA	NA	RIC8B
ENST00000549660	NA	NA	NA	NA	NA	AC087311.2
ENST00000549669	NA	NA	NA	NA	NA	AC112481.1
ENST00000549690	NA	NA	NA	NA	NA	LYZ
ENST00000549700	-0.612684	0.046402	0.515638	1290.5	842.7	TNS2
ENST00000549701	-0.253524	0.706307	0.939896	1956.2	1465.83	DNM1L
ENST00000549706	NA	NA	NA	NA	NA	BEST2
ENST00000549710	NA	NA	NA	NA	NA	AC011601.1
ENST00000549718	NA	NA	NA	NA	NA	LINC00661
ENST00000549724	NA	NA	NA	NA	NA	C12orf76
ENST00000549732	NA	NA	NA	NA	NA	DAZAP2
ENST00000549734	NA	NA	NA	1	422	LINC02395
ENST00000549735	NA	NA	NA	1	1265	TMEM19
ENST00000549740	NA	NA	NA	382	350	PRR13
ENST00000549742	NA	NA	NA	NA	NA	LINC02300
ENST00000549744	NA	NA	NA	NA	NA	AL391832.3
ENST00000549748	-0.225209	0.0943431	0.625619	765.188	680.132	ATP5G2
ENST00000549767	NA	NA	NA	NA	NA	PLA2G1B
ENST00000549772	NA	NA	NA	NA	NA	CORO1C
ENST00000549796	NA	NA	NA	NA	NA	AC126755.4
ENST00000549802	NA	NA	NA	NA	NA	LINC01619
ENST00000549814	NA	NA	NA	NA	NA	NWD1
ENST00000549817	NA	NA	NA	NA	NA	LALBA
ENST00000549830	-0.138591	0.765829	0.95211	614.667	567.6	LINC00592
ENST00000549832	NA	NA	NA	1	1054	ERBB3
ENST00000549833	0.427194	0.219122	0.75682	468	641	UBE2N
ENST00000549863	0.236284	0.594901	0.913675	612.5	710.143	PCBP2
ENST00000549864	NA	NA	NA	2	540.5	AC117498.2
ENST00000549867	0.983819	0.540061	0.899151	308.5	531.5	TFCP2
ENST00000549872	-0.234251	0.391367	0.847622	1347.56	1222.6	CHPT1
ENST00000549884	-0.359694	0.713295	0.940999	3411.67	3184.75	BAZ2A
ENST00000549888	NA	NA	NA	NA	NA	AC011611.2
ENST00000549890	NA	NA	NA	NA	NA	CNR1
ENST00000549893	NA	NA	NA	1	672	C12orf75
ENST00000549896	NA	NA	NA	NA	NA	AC013417.1
ENST00000549903	NA	NA	NA	NA	NA	WSCD2
ENST00000549905	NA	NA	NA	NA	NA	AC090502.1
ENST00000549914	NA	NA	NA	NA	NA	LINC02413
ENST00000549919	NA	NA	NA	NA	NA	TMTC2
ENST00000549920	-0.0278566	0.189717	0.734238	687.18	676.466	RPL18
ENST00000549921	NA	NA	NA	3	1515	FRS2
ENST00000549924	NA	NA	NA	2	323	PRR13
ENST00000549940	NA	NA	NA	1	1016	GNPTAB
ENST00000549950	NA	NA	NA	NA	NA	AC133555.3
ENST00000549951	NA	NA	NA	NA	NA	AL929601.2
ENST00000549970	-0.0230483	0.699496	0.93879	795.047	813.919	VPS29
ENST00000549982	0.0319081	0.712637	0.940768	949.81	986.734	MRPL42
ENST00000549987	NA	NA	NA	NA	NA	CHURC1-FNTB
ENST00000549989	0.0131727	0.911424	0.983397	857.857	858.124	DYNLL1
ENST00000549992	-0.386685	0.0866526	0.614073	1274.97	1049.38	NUDT4
ENST00000549993	NA	NA	NA	NA	NA	AC138331.1
ENST00000549996	NA	NA	NA	1	1546	NR1H4
ENST00000550003	0.777684	0.65727	0.929065	1582.4	1220.5	FAM19A2
ENST00000550008	NA	NA	NA	NA	NA	CUX1
ENST00000550014	NA	NA	NA	NA	NA	AC010196.1
ENST00000550015	NA	NA	NA	3	1265.67	ANO4
ENST00000550019	NA	NA	NA	NA	NA	LINC02416
ENST00000550024	NA	NA	NA	NA	NA	AL110292.1
ENST00000550035	NA	NA	NA	NA	NA	AC025254.1
ENST00000550047	-0.361872	0.63376	0.924246	905.5	688	SLC8B1
ENST00000550078	-0.418091	0.0779864	0.596507	2300.65	1799.95	ZBED6
ENST00000550082	-0.436629	0.635965	0.925108	1242	892.75	NR4A1
ENST00000550099	NA	NA	NA	NA	NA	DCN
ENST00000550102	NA	NA	NA	1	257	CHMP1A
ENST00000550104	NA	NA	NA	4040	577	ATXN2
ENST00000550107	NA	NA	NA	NA	NA	PPP1R12A
ENST00000550122	NA	NA	NA	NA	NA	LINC02327
ENST00000550138	NA	NA	NA	NA	NA	PPFIA2-AS1
ENST00000550161	NA	NA	NA	4	991.25	TMEM106C
ENST00000550164	-0.0460831	0.91488	0.983736	2089.6	2016.75	SMARCC2
ENST00000550165	-0.021453	0.958759	0.992869	1869.75	1804.95	MCRS1
ENST00000550177	NA	NA	NA	NA	NA	LINC02450
ENST00000550178	-0.427732	0.891037	0.978368	799	733.667	DYNLL1
ENST00000550185	NA	NA	NA	NA	NA	LINC02401
ENST00000550207	NA	NA	NA	1	225	BICD1
ENST00000550223	NA	NA	NA	1	874	LINC01234
ENST00000550253	NA	NA	NA	NA	NA	TGFBR1
ENST00000550266	NA	NA	NA	NA	NA	LINC01551
ENST00000550268	-0.283094	0.558453	0.902629	685.5	603.833	AC027288.3
ENST00000550270	NA	NA	NA	NA	NA	MYBPC1
ENST00000550279	NA	NA	NA	NA	NA	AC090680.2
ENST00000550286	-0.144273	0.63159	0.923375	815.267	765.429	AAAS
ENST00000550288	NA	NA	NA	NA	NA	ARHGAP9
ENST00000550290	1.50686	0.209486	0.748904	1734.25	3906	AC048341.2
ENST00000550292	NA	NA	NA	NA	NA	LINC00941
ENST00000550302	NA	NA	NA	NA	NA	PPFIA2-AS1
ENST00000550307	NA	NA	NA	NA	NA	AC079907.2
ENST00000550308	NA	NA	NA	1768	1313.67	CYP4F12
ENST00000550309	NA	NA	NA	NA	NA	AL355112.1
ENST00000550311	NA	NA	NA	NA	NA	AMHR2
ENST00000550325	NA	NA	NA	3	1096.67	VDR
ENST00000550332	NA	NA	NA	NA	NA	AL137230.1
ENST00000550337	NA	NA	NA	NA	NA	LINC02402
ENST00000550344	NA	NA	NA	1	509	TMEM263
ENST00000550347	-0.338754	0.0341594	0.469754	1308.58	1114.18	KANSL2
ENST00000550358	NA	NA	NA	2037	2448	PTPRB
ENST00000550359	NA	NA	NA	NA	NA	PPFIA2
ENST00000550378	NA	NA	NA	NA	NA	AC009803.2
ENST00000550380	NA	NA	NA	1	1200	LINC02407
ENST00000550389	-0.303231	0.356327	0.834728	2102.23	1636.61	FRS2
ENST00000550402	NA	NA	NA	NA	NA	CMKLR1
ENST00000550411	-0.428535	0.0512523	0.529275	1123	864	CBX5
ENST00000550412	-1.5079	0.171299	0.717311	2659	1218.83	AC009779.3
ENST00000550413	-0.26016	0.473279	0.876296	1785.53	1326.63	AMIGO2
ENST00000550418	NA	NA	NA	NA	NA	RBFOX1
ENST00000550422	-0.378754	0.340645	0.826649	1860.2	1968.71	ADCY6
ENST00000550426	NA	NA	NA	1	261	PCED1B-AS1
ENST00000550433	NA	NA	NA	NA	NA	KCNC2
ENST00000550443	-0.0314214	0.724466	0.94421	824.953	808.38	MYL6B
ENST00000550447	NA	NA	NA	NA	NA	PMEL
ENST00000550464	NA	NA	NA	NA	NA	PMEL
ENST00000550465	NA	NA	NA	NA	NA	PIP4K2C
ENST00000550469	NA	NA	NA	NA	NA	MGAM2
ENST00000550487	-0.161153	0.0392915	0.485131	642.919	580.708	COX14
ENST00000550488	-0.242684	0.80846	0.96174	1913.25	1892	FMNL3
ENST00000550506	NA	NA	NA	NA	NA	LINC02426
ENST00000550527	NA	NA	NA	NA	NA	APAF1
ENST00000550536	-0.234883	0.901027	0.980618	1059.14	1935	RAB3IP
ENST00000550538	NA	NA	NA	1	963	AC106782.1
ENST00000550552	-1.9134	0.62579	0.921929	1101	304.5	TMEM106C
ENST00000550553	NA	NA	NA	NA	NA	C12orf50
ENST00000550559	NA	NA	NA	NA	NA	TSFM
ENST00000550584	NA	NA	NA	1	1780	PPFIA2
ENST00000550600	-0.225439	0.711312	0.94072	1078.73	968.618	KRT18
ENST00000550614	-0.692752	0.187568	0.732011	1585	1093.33	CLBA1
ENST00000550620	NA	NA	NA	NA	NA	PDE1B
ENST00000550636	NA	NA	NA	NA	NA	LINC02396
ENST00000550645	-0.125281	0.646906	0.927217	343.857	252.5	RPL18
ENST00000550654	-0.0736036	0.000902129	0.114278	560.31	532.906	COX14
ENST00000550657	-0.0812782	0.554437	0.902581	655.395	610.397	UBE2N
ENST00000550664	NA	NA	NA	NA	NA	AC068643.2
ENST00000550678	NA	NA	NA	NA	NA	LINC02388
ENST00000550683	NA	NA	NA	NA	NA	ACVRL1
ENST00000550684	NA	NA	NA	NA	NA	LINC02354
ENST00000550693	NA	NA	NA	NA	NA	ANKS1B
ENST00000550697	-0.0173765	0.220156	0.757507	742.367	734.675	MYL6
ENST00000550703	0.7767	0.211597	0.750664	1350.5	1496.67	TCTN1
ENST00000550708	NA	NA	NA	NA	NA	OR11H12
ENST00000550709	-0.0459278	0.297854	0.808754	656.767	637.072	TROAP
ENST00000550720	NA	NA	NA	NA	NA	LINC02354
ENST00000550722	-0.0351118	0.9349	0.987403	2224.29	2383.92	HECTD4
ENST00000550723	NA	NA	NA	NA	NA	LINC02444
ENST00000550726	NA	NA	NA	1608	829.333	RBMS2
ENST00000550735	-0.143202	0.438082	0.865677	1622.96	1483.2	MAPKAPK5
ENST00000550742	NA	NA	NA	NA	NA	AC125603.3
ENST00000550743	NA	NA	NA	NA	NA	ITGB7
ENST00000550746	-0.185783	0.326529	0.820618	1743.46	1546.25	TBC1D15
ENST00000550764	-0.218953	0.470908	0.875136	1288.83	1207.65	B4GALNT1
ENST00000550765	-0.0658552	0.0485669	0.522353	754.574	735.503	FKBP11
ENST00000550767	-0.243775	0.634463	0.924682	597.833	509.647	TUBA1A
ENST00000550776	0.540319	0.675031	0.932407	428	504.25	CD63
ENST00000550777	0.387818	0.846239	0.968674	455	625.833	METAP2
ENST00000550785	-0.458066	0.183338	0.727901	2147.28	1573.06	TPCN1
ENST00000550804	NA	NA	NA	2	663	CALCOCO1
ENST00000550824	-0.250583	0.736237	0.946513	2193.33	1643.8	POU6F1
ENST00000550827	NA	NA	NA	1	1002	LINC02327
ENST00000550831	0.0578293	0.790517	0.95745	1296.67	1253.67	TMEM116
ENST00000550836	-0.194325	0.202717	0.743616	400.8	351.125	ORMDL2
ENST00000550845	-2.59833	0.2311	0.765919	1332.75	141	DYNLL1
ENST00000550846	-0.00543842	0.967674	0.993741	297.375	299	PFDN5
ENST00000550847	NA	NA	NA	NA	NA	RAB3IP
ENST00000550857	NA	NA	NA	NA	NA	PTPRB
ENST00000550874	NA	NA	NA	NA	NA	AC090630.1
ENST00000550887	NA	NA	NA	1	1034	STXBP6
ENST00000550890	NA	NA	NA	NA	NA	FAIM2
ENST00000550896	NA	NA	NA	NA	NA	UNC13A
ENST00000550905	NA	NA	NA	465	530.5	LINC01234
ENST00000550908	NA	NA	NA	NA	NA	AC073573.1
ENST00000550909	NA	NA	NA	NA	NA	LINC02354
ENST00000550916	NA	NA	NA	NA	NA	GLIPR1L2
ENST00000550928	NA	NA	NA	NA	NA	CR383656.13
ENST00000550929	NA	NA	NA	NA	NA	LETMD1
ENST00000550938	NA	NA	NA	NA	NA	PPFIA2-AS1
ENST00000550948	NA	NA	NA	NA	NA	SELPLG
ENST00000550952	-0.116545	0.19887	0.739151	523.326	486.09	NACA
ENST00000550975	NA	NA	NA	NA	NA	AL133166.1
ENST00000550981	NA	NA	NA	NA	NA	TMEM235
ENST00000550983	NA	NA	NA	2	646.5	NPIPB9
ENST00000550990	NA	NA	NA	NA	NA	LINC02327
ENST00000550991	-0.460178	0.023775	0.42384	1463.78	1121.62	PPP1CC
ENST00000550999	NA	NA	NA	NA	NA	PPFIA2-AS1
ENST00000551003	0.108373	0.339331	0.826436	712.634	748.677	PRR13
ENST00000551007	NA	NA	NA	1	976	OAS3
ENST00000551008	NA	NA	NA	NA	NA	NPAS3
ENST00000551012	NA	NA	NA	NA	NA	CLEC5A
ENST00000551016	NA	NA	NA	3	363.667	RACGAP1
ENST00000551018	-0.0552003	0.00432162	0.226572	641.376	623.552	PFDN5
ENST00000551021	NA	NA	NA	NA	NA	AC008014.1
ENST00000551032	NA	NA	NA	NA	NA	AC027288.1
ENST00000551035	NA	NA	NA	1	265	OS9
ENST00000551047	NA	NA	NA	1	233	FAM186B
ENST00000551052	NA	NA	NA	NA	NA	RPH3A
ENST00000551067	NA	NA	NA	NA	NA	AL929601.1
ENST00000551068	NA	NA	NA	NA	NA	TMEM235
ENST00000551075	NA	NA	NA	NA	NA	AC090049.1
ENST00000551082	NA	NA	NA	NA	NA	AC107032.2
ENST00000551086	NA	NA	NA	NA	NA	BICD1
ENST00000551105	0.0871127	0.686279	0.936087	747.857	844.125	GBX2
ENST00000551109	-0.483309	0.0691188	0.577738	1573.69	1128.38	ZNF385A
ENST00000551110	NA	NA	NA	NA	NA	AL133166.1
ENST00000551116	0.0338984	0.887367	0.977659	896	951.854	DDIT3
ENST00000551118	-0.151907	0.72712	0.944772	1085.9	814.364	DNA2
ENST00000551122	NA	NA	NA	NA	NA	IL32
ENST00000551135	NA	NA	NA	NA	NA	AC090503.2
ENST00000551150	-0.0872811	0.0485791	0.522353	964.983	911.091	RPLP0
ENST00000551156	0.0726717	0.77374	0.953796	1591.62	1660.42	DGKA
ENST00000551160	NA	NA	NA	NA	NA	BEST3
ENST00000551161	NA	NA	NA	NA	NA	AC002375.1
ENST00000551165	0.257229	0.509287	0.889399	1411	1645	SSH1
ENST00000551171	NA	NA	NA	NA	NA	RDH12
ENST00000551174	NA	NA	NA	NA	NA	LINC02401
ENST00000551177	NA	NA	NA	NA	NA	ASPG
ENST00000551178	-0.270042	0.412816	0.856067	1000.88	879.742	P2RX5
ENST00000551185	NA	NA	NA	1	342	C12orf76
ENST00000551202	NA	NA	NA	NA	NA	LINC02386
ENST00000551209	NA	NA	NA	1	483	GIT2
ENST00000551210	NA	NA	NA	NA	NA	AC090502.1
ENST00000551227	NA	NA	NA	NA	NA	AL138974.1
ENST00000551229	NA	NA	NA	NA	NA	AC079950.1
ENST00000551241	NA	NA	NA	NA	NA	OAS1
ENST00000551245	-0.619886	0.0432966	0.502668	2400	1630.92	TROAP
ENST00000551265	NA	NA	NA	NA	NA	SLC25A3
ENST00000551279	NA	NA	NA	NA	NA	AC012038.1
ENST00000551280	NA	NA	NA	1	560	LINC02258
ENST00000551281	NA	NA	NA	NA	NA	DAO
ENST00000551287	NA	NA	NA	NA	NA	LINC02386
ENST00000551295	0.0145726	0.974286	0.994347	1969.29	1829	CNTN1
ENST00000551300	NA	NA	NA	NA	NA	MYBPC1
ENST00000551313	NA	NA	NA	NA	NA	DAZAP2
ENST00000551332	NA	NA	NA	NA	NA	C12orf80
ENST00000551346	NA	NA	NA	NA	NA	SPIC
ENST00000551354	NA	NA	NA	1	2380	DCN
ENST00000551374	-0.230029	0.53661	0.898139	1398.09	1118.92	SLC38A2
ENST00000551379	NA	NA	NA	NA	NA	NR1H4
ENST00000551387	NA	NA	NA	NA	NA	LINC02445
ENST00000551399	NA	NA	NA	NA	NA	LINC01490
ENST00000551401	NA	NA	NA	NA	NA	PPFIA2-AS1
ENST00000551402	NA	NA	NA	NA	NA	TGIF1
ENST00000551404	-0.513858	0.236461	0.768573	1419	996	MAPKAPK5
ENST00000551408	NA	NA	NA	3	1094	AL391152.1
ENST00000551420	NA	NA	NA	NA	NA	EEF1AKMT3
ENST00000551421	0.538742	0.342716	0.828237	410.333	544.5	AC084033.3
ENST00000551432	NA	NA	NA	NA	NA	PCED1B-AS1
ENST00000551449	NA	NA	NA	NA	NA	FAM19A2
ENST00000551456	NA	NA	NA	1	588	TMPRSS12
ENST00000551457	NA	NA	NA	1	957	TMCC3
ENST00000551464	NA	NA	NA	1	1375	ALG10B
ENST00000551483	NA	NA	NA	NA	NA	CNOT2
ENST00000551489	NA	NA	NA	NA	NA	TMEM263
ENST00000551492	NA	NA	NA	NA	NA	NPAS3
ENST00000551503	NA	NA	NA	NA	NA	AC008014.1
ENST00000551513	NA	NA	NA	NA	NA	IL32
ENST00000551516	NA	NA	NA	NA	NA	CPSF6
ENST00000551525	NA	NA	NA	4536	980	PTPRB
ENST00000551529	NA	NA	NA	NA	NA	NTS
ENST00000551531	NA	NA	NA	NA	NA	AC009803.1
ENST00000551539	NA	NA	NA	NA	NA	LINC02395
ENST00000551541	NA	NA	NA	1	249	TGIF1
ENST00000551556	NA	NA	NA	NA	NA	SOCS2
ENST00000551563	NA	NA	NA	NA	NA	LINC01619
ENST00000551565	NA	NA	NA	NA	NA	AL929601.1
ENST00000551568	-0.220154	0.224244	0.761036	1796.15	1523.76	CPM
ENST00000551571	NA	NA	NA	NA	NA	AC025035.1
ENST00000551577	0.0575873	0.885629	0.977497	1109.2	1231.5	TMEM117
ENST00000551588	NA	NA	NA	NA	NA	LINC02327
ENST00000551589	-0.215701	0.577066	0.909427	1563.12	1333.46	MYL6
ENST00000551590	0.0412438	0.835298	0.967278	1596.14	1646.83	TCTN1
ENST00000551601	-0.940026	0.273917	0.797631	934.333	522.4	NELL2
ENST00000551617	NA	NA	NA	NA	NA	ACTR6
ENST00000551619	-0.0697112	0.919758	0.984207	2077.33	2013.5	FAM19A2
ENST00000551629	NA	NA	NA	NA	NA	AC126177.4
ENST00000551632	0.429335	0.143666	0.695387	930.133	1155.17	DTX3
ENST00000551641	0.0951457	0.77835	0.955345	673.5	729	RAB3IP
ENST00000551649	NA	NA	NA	NA	NA	UNC13A
ENST00000551650	NA	NA	NA	NA	NA	AC012555.1
ENST00000551656	NA	NA	NA	NA	NA	AC084879.2
ENST00000551659	-0.0703818	0.784785	0.956674	2691.71	2691.85	TMTC1
ENST00000551662	NA	NA	NA	2	723	APPL2
ENST00000551671	NA	NA	NA	1	646	ARL1
ENST00000551676	-1.05386	0.0391977	0.48471	1464.2	785.778	PPP1CC
ENST00000551688	NA	NA	NA	NA	NA	ARL1
ENST00000551699	NA	NA	NA	NA	NA	PPFIA2-AS1
ENST00000551726	NA	NA	NA	NA	NA	AC090502.1
ENST00000551727	-0.195442	0.369197	0.841462	1633.05	1493.14	NFYB
ENST00000551729	NA	NA	NA	NA	NA	AC026116.1
ENST00000551732	NA	NA	NA	NA	NA	AC023794.4
ENST00000551733	NA	NA	NA	NA	NA	AQP6
ENST00000551736	NA	NA	NA	NA	NA	IRAK4
ENST00000551742	NA	NA	NA	1	4189	MARF1
ENST00000551761	NA	NA	NA	NA	NA	LINC02459
ENST00000551764	NA	NA	NA	NA	NA	LINC01619
ENST00000551765	-0.0921444	0.674392	0.932334	1046.08	974.864	GATC
ENST00000551771	NA	NA	NA	NA	NA	ZNF385A
ENST00000551779	-1.82758	0.451456	0.869608	1510.5	339.5	COPZ1
ENST00000551787	NA	NA	NA	NA	NA	BRF1
ENST00000551804	-0.0890122	0.630862	0.922934	1126.54	1077.47	PFKM
ENST00000551809	NA	NA	NA	NA	NA	GPR84
ENST00000551812	-0.450082	0.0585047	0.551272	2127.18	1631.43	BAZ2A
ENST00000551813	NA	NA	NA	3	1155.33	TMEM263
ENST00000551828	NA	NA	NA	NA	NA	ARL1
ENST00000551840	-0.121065	0.641502	0.926537	1561.91	1434.14	METAP2
ENST00000551841	NA	NA	NA	NA	NA	SUOX
ENST00000551843	NA	NA	NA	NA	NA	LINC01619
ENST00000551848	-0.394738	0.0556796	0.544624	1727.08	1351	BICD1
ENST00000551856	NA	NA	NA	NA	NA	AC089998.2
ENST00000551875	NA	NA	NA	NA	NA	AC026765.2
ENST00000551894	NA	NA	NA	NA	NA	C12orf80
ENST00000551898	NA	NA	NA	1	358	PCED1B-AS1
ENST00000551917	-0.266046	0.033649	0.468128	767.143	655.953	SLC25A3
ENST00000551922	NA	NA	NA	NA	NA	LINC02396
ENST00000551923	NA	NA	NA	NA	NA	PUS7L
ENST00000551926	NA	NA	NA	1	291	BLOC1S1
ENST00000551928	NA	NA	NA	NA	NA	AC138123.3
ENST00000551932	NA	NA	NA	NA	NA	AL589743.1
ENST00000551940	NA	NA	NA	NA	NA	AC009803.1
ENST00000551952	NA	NA	NA	NA	NA	BID
ENST00000551956	NA	NA	NA	NA	NA	KRT4
ENST00000551964	NA	NA	NA	2	970	APAF1
ENST00000551972	NA	NA	NA	NA	NA	LINC00941
ENST00000551982	NA	NA	NA	NA	NA	LINC01234
ENST00000551995	NA	NA	NA	NA	NA	AC073569.2
ENST00000552002	-0.0422467	0.50597	0.889302	527.653	514.082	CHURC1
ENST00000552014	-0.12573	0.766245	0.95211	2360.5	2448.8	SLC8B1
ENST00000552015	1.47712	0.0605745	0.555112	792.25	1987	AC126763.1
ENST00000552024	NA	NA	NA	NA	NA	SLC16A7
ENST00000552028	NA	NA	NA	NA	NA	LINC02326
ENST00000552029	-0.709718	0.300744	0.809647	1768.86	1209	MTERF2
ENST00000552032	NA	NA	NA	NA	NA	MYRFL
ENST00000552033	NA	NA	NA	1	834	CRADD
ENST00000552037	-0.698595	0.78784	0.957168	1057	1166.67	ZFC3H1
ENST00000552039	-0.0353444	0.715474	0.941769	539.199	536.91	RNASEK
ENST00000552046	NA	NA	NA	NA	NA	AC090502.3
ENST00000552049	NA	NA	NA	NA	NA	GRASP
ENST00000552050	NA	NA	NA	NA	NA	P2RX5
ENST00000552060	NA	NA	NA	NA	NA	LINC02464
ENST00000552063	NA	NA	NA	NA	NA	AC008083.2
ENST00000552067	-0.10107	0.342712	0.828237	475.2	444.544	CD63
ENST00000552080	NA	NA	NA	2265	363	SARNP
ENST00000552085	NA	NA	NA	1	439	SNRPF
ENST00000552089	NA	NA	NA	NA	NA	RBFOX1
ENST00000552096	NA	NA	NA	NA	NA	LINC01475
ENST00000552098	NA	NA	NA	NA	NA	AC123905.1
ENST00000552106	NA	NA	NA	NA	NA	LINC01619
ENST00000552115	NA	NA	NA	1103	2016	MON2
ENST00000552130	-0.110078	0.606796	0.916789	803.105	754.783	VPS29
ENST00000552140	NA	NA	NA	1	1300	NPIPA3
ENST00000552142	NA	NA	NA	1	631	ELK3
ENST00000552150	-0.408627	0.115397	0.658755	1037.36	731.2	KRT8
ENST00000552154	NA	NA	NA	NA	NA	AC126177.2
ENST00000552167	NA	NA	NA	NA	NA	AC027288.1
ENST00000552182	NA	NA	NA	NA	NA	LINC02386
ENST00000552192	NA	NA	NA	NA	NA	SLC6A15
ENST00000552197	NA	NA	NA	2	829.5	SLC38A1
ENST00000552201	NA	NA	NA	NA	NA	LINC02388
ENST00000552212	NA	NA	NA	4	1003.5	PRKAG1
ENST00000552217	-0.0320206	0.707505	0.939896	696.511	680.489	MRPL42
ENST00000552218	-0.806633	0.0256206	0.429021	1110	632.111	COPZ1
ENST00000552230	NA	NA	NA	NA	NA	AC128707.1
ENST00000552238	NA	NA	NA	NA	NA	AC007656.1
ENST00000552240	NA	NA	NA	NA	NA	PRICKLE1
ENST00000552242	-0.0822045	0.532077	0.896355	593.365	570.036	ATP5G2
ENST00000552244	NA	NA	NA	1	205	RNF41
ENST00000552247	NA	NA	NA	1	1085	RBMS2
ENST00000552268	NA	NA	NA	NA	NA	APAF1
ENST00000552269	NA	NA	NA	1	679	PCED1B-AS1
ENST00000552276	-0.509159	0.0509052	0.528982	1757.8	1371.11	P2RX5
ENST00000552277	NA	NA	NA	NA	NA	LINC01619
ENST00000552283	-0.0703441	0.391158	0.847622	1166.69	1136.65	NUP37
ENST00000552285	0.673474	0.281401	0.801185	688.333	1094.4	OS9
ENST00000552292	-0.140392	0.0116736	0.333389	437.23	372.77	RPLP0
ENST00000552293	NA	NA	NA	NA	NA	UNC13A
ENST00000552296	-0.164412	0.502704	0.887969	875.571	806.917	PCBP2
ENST00000552303	NA	NA	NA	NA	NA	AL110292.1
ENST00000552320	NA	NA	NA	NA	NA	LINC02156
ENST00000552324	NA	NA	NA	NA	NA	AC084032.1
ENST00000552330	-0.508659	0.482383	0.881322	1200	906.571	CSRP2
ENST00000552334	-0.476982	0.50582	0.889302	2076	1580.57	PWAR6
ENST00000552342	-0.23024	0.00561793	0.245344	971.625	866.124	NAP1L1
ENST00000552350	1.53164	5.73327e-05	0.0306929	591	1702.75	B4GALNT1
ENST00000552353	NA	NA	NA	NA	NA	LINC02413
ENST00000552356	NA	NA	NA	NA	NA	IL32
ENST00000552360	-0.0330901	0.702112	0.939121	806.86	772.075	INAFM1
ENST00000552361	-0.0265678	0.193631	0.736009	501.026	494.007	RPS26
ENST00000552362	NA	NA	NA	NA	NA	COPZ1
ENST00000552370	NA	NA	NA	1038	183	TMBIM6
ENST00000552374	-0.205377	0.336441	0.825187	1555	1376	TMEM116
ENST00000552376	-1.22726	0.190601	0.734656	1084.5	394.667	ACTR6
ENST00000552378	NA	NA	NA	NA	NA	AC080011.1
ENST00000552397	NA	NA	NA	NA	NA	GTSF1
ENST00000552402	0.0523074	0.903727	0.981329	625	663.333	C17orf49
ENST00000552413	NA	NA	NA	NA	NA	AC010183.1
ENST00000552421	0.0534915	0.910005	0.983309	1662.03	1614.79	YLPM1
ENST00000552425	NA	NA	NA	NA	NA	LINC02286
ENST00000552432	-1.00716	0.436723	0.865163	1723	1107	SLC16A7
ENST00000552435	NA	NA	NA	NA	NA	MGAT4C
ENST00000552438	NA	NA	NA	457	1740	ASIC1
ENST00000552440	NA	NA	NA	NA	NA	USP44
ENST00000552442	NA	NA	NA	2	642.5	UBE2N
ENST00000552457	NA	NA	NA	1	166	C12orf75
ENST00000552462	-1.32386	0.092139	0.623709	2419	946	ESPL1
ENST00000552466	NA	NA	NA	NA	NA	AC078923.1
ENST00000552470	NA	NA	NA	NA	NA	AC084365.1
ENST00000552471	NA	NA	NA	NA	NA	PRSS58
ENST00000552491	-0.708021	0.0464066	0.515638	1406.08	921.071	LIMA1
ENST00000552495	-0.329314	0.182133	0.727055	889.75	753.611	RITA1
ENST00000552516	-0.511494	0.154873	0.703163	1996.19	1301.24	TGFBR1
ENST00000552519	NA	NA	NA	NA	NA	AC020637.1
ENST00000552521	-0.346064	0.0155806	0.364593	1752.13	1457.96	TWF1
ENST00000552524	NA	NA	NA	NA	NA	AC079310.1
ENST00000552532	NA	NA	NA	NA	NA	AC089998.4
ENST00000552534	NA	NA	NA	NA	NA	PPFIA2-AS1
ENST00000552540	-0.192453	0.0188323	0.389777	870.036	774.131	NACA
ENST00000552541	NA	NA	NA	NA	NA	AC090503.2
ENST00000552546	NA	NA	NA	2	299	TMEM106C
ENST00000552551	-0.11006	0.212115	0.751148	1195.23	1136.31	KRT8
ENST00000552561	0.202783	0.760673	0.95097	635	726.5	TMEM106C
ENST00000552568	0.151986	0.751474	0.948843	314.5	354	MYL6B
ENST00000552570	0.268814	0.812492	0.962283	955	940	TNS2
ENST00000552584	NA	NA	NA	NA	NA	LINC02412
ENST00000552588	-0.0209449	0.486867	0.882036	449.532	446.041	RPL18
ENST00000552608	NA	NA	NA	NA	NA	LINC00661
ENST00000552618	-0.592108	0.23133	0.766026	1270.6	953.625	TMTC1
ENST00000552628	NA	NA	NA	NA	NA	LINC02396
ENST00000552634	NA	NA	NA	615	1280.5	AC025031.1
ENST00000552636	NA	NA	NA	1	1974	ATP2A2
ENST00000552639	NA	NA	NA	NA	NA	AC087897.2
ENST00000552656	NA	NA	NA	3	870	RNF41
ENST00000552663	NA	NA	NA	NA	NA	LINC02356
ENST00000552664	NA	NA	NA	NA	NA	IL32
ENST00000552672	0.21106	0.310063	0.813294	435.357	526.118	ORMDL2
ENST00000552673	0.196889	0.677983	0.933594	556.5	616.5	ZCRB1
ENST00000552685	NA	NA	NA	NA	NA	LINC00661
ENST00000552692	-0.079787	0.0740248	0.588277	816.869	782.938	CD63
ENST00000552694	NA	NA	NA	NA	NA	CCDC63
ENST00000552695	0.16041	0.779979	0.955466	1380	1702	FICD
ENST00000552699	-0.0258667	0.599359	0.914708	968.213	947.117	TMBIM6
ENST00000552712	NA	NA	NA	NA	NA	LINC02400
ENST00000552718	NA	NA	NA	NA	NA	AC125603.1
ENST00000552736	NA	NA	NA	NA	NA	AC073591.1
ENST00000552738	NA	NA	NA	NA	NA	MON2
ENST00000552739	0.118309	0.468095	0.874608	1442	1572.75	LETMD1
ENST00000552740	-0.493367	0.476642	0.877777	1411	1070	DDIT3
ENST00000552744	NA	NA	NA	NA	NA	SYT1
ENST00000552753	NA	NA	NA	1	310	AC126755.3
ENST00000552754	NA	NA	NA	566	716	CD63
ENST00000552758	NA	NA	NA	NA	NA	FICD
ENST00000552759	NA	NA	NA	NA	NA	AC068643.2
ENST00000552761	NA	NA	NA	2	335	PPHLN1
ENST00000552766	-1.58883	0.0205674	0.404963	1586.33	424	PA2G4
ENST00000552768	NA	NA	NA	NA	NA	LINC02396
ENST00000552775	0.303808	0.0838589	0.60937	584.045	722.143	C17orf49
ENST00000552780	NA	NA	NA	NA	NA	AC089984.1
ENST00000552783	-0.576905	0.0584171	0.551247	3248.37	2690.29	LIMA1
ENST00000552788	NA	NA	NA	NA	NA	NWD1
ENST00000552789	-0.212638	0.05345	0.535877	1145.85	1012.19	LTA4H
ENST00000552808	NA	NA	NA	NA	NA	MGAT4C
ENST00000552810	-0.393809	0.629773	0.922377	2233.67	1994.11	CEP290
ENST00000552819	-0.089263	0.503456	0.888297	519.8	495.058	PCBP2
ENST00000552823	-0.472811	0.111129	0.652192	1715.66	1484.56	LIMA1
ENST00000552840	NA	NA	NA	NA	NA	AC090503.2
ENST00000552842	-0.0017138	0.950867	0.991623	594.814	592.838	RNASEK
ENST00000552856	NA	NA	NA	NA	NA	AC078923.1
ENST00000552857	NA	NA	NA	NA	NA	TARBP2
ENST00000552864	NA	NA	NA	1	2763	LIN7A
ENST00000552870	-0.629423	0.352573	0.833642	530.5	322	DYNLL1
ENST00000552878	-0.439323	0.638714	0.925675	1196.75	756.444	FKBP11
ENST00000552882	NA	NA	NA	1	2062	PMEL
ENST00000552909	NA	NA	NA	1	499	LIMA1
ENST00000552912	0.0776522	0.95212	0.991698	877	1236.22	IFT81
ENST00000552918	-0.148043	0.692252	0.937314	1511.67	1374.86	SPATS2
ENST00000552926	NA	NA	NA	NA	NA	MIR4307HG
ENST00000552936	NA	NA	NA	NA	NA	IL32
ENST00000552940	NA	NA	NA	NA	NA	C12orf73
ENST00000552948	NA	NA	NA	NA	NA	PPFIA2
ENST00000552951	-0.266829	0.00731565	0.277911	1184.97	862.174	C12orf45
ENST00000552957	NA	NA	NA	NA	NA	LINC01551
ENST00000552958	NA	NA	NA	NA	NA	AC004801.5
ENST00000552960	1.04402	0.221563	0.75891	445.333	1262.44	HDAC7
ENST00000552962	NA	NA	NA	2	1236	DCN
ENST00000552975	NA	NA	NA	NA	NA	PCED1B-AS1
ENST00000552981	-0.0809493	0.113534	0.656343	1231.22	1180.81	SLC25A3
ENST00000552983	NA	NA	NA	776.5	1004.5	CRADD
ENST00000552990	NA	NA	NA	NA	NA	PCED1B-AS1
ENST00000552992	NA	NA	NA	NA	NA	LINC02457
ENST00000552995	NA	NA	NA	NA	NA	CMKLR1
ENST00000552996	NA	NA	NA	NA	NA	AC078814.2
ENST00000552998	NA	NA	NA	NA	NA	LINC01481
ENST00000553006	NA	NA	NA	NA	NA	AC012038.2
ENST00000553017	NA	NA	NA	NA	NA	C12orf80
ENST00000553029	NA	NA	NA	NA	NA	LINC02406
ENST00000553030	NA	NA	NA	1	1924	BEST2
ENST00000553046	NA	NA	NA	NA	NA	AL162311.1
ENST00000553059	NA	NA	NA	NA	NA	NTN4
ENST00000553066	-0.0822201	0.0136527	0.348728	811.165	777.206	MYL6B
ENST00000553070	NA	NA	NA	NA	NA	NFE2
ENST00000553075	NA	NA	NA	NA	NA	AC012150.1
ENST00000553086	NA	NA	NA	1	478	KANSL2
ENST00000553095	NA	NA	NA	NA	NA	LINC02410
ENST00000553096	NA	NA	NA	NA	NA	BEST3
ENST00000553099	-0.000128043	0.999869	0.999958	705	744	RAB3IP
ENST00000553106	NA	NA	NA	NA	NA	PAH
ENST00000553110	-0.0232687	0.147178	0.698785	465.981	458.817	RPL36A
ENST00000553116	-0.220485	0.378388	0.84492	1491.95	1236.94	RAB5B
ENST00000553117	0.0457993	0.876852	0.975538	605	541	ALDH7A1
ENST00000553118	NA	NA	NA	2392	2239	GIT2
ENST00000553127	-0.397675	0.0147993	0.355932	1950.12	1640.8	SPATS2
ENST00000553131	NA	NA	NA	NA	NA	ERBB3
ENST00000553158	NA	NA	NA	NA	NA	ADAMTS20
ENST00000553165	NA	NA	NA	NA	NA	AC027288.3
ENST00000553177	NA	NA	NA	NA	NA	LINC01405
ENST00000553181	NA	NA	NA	1	2387	AC007249.2
ENST00000553183	-0.797071	0.578197	0.909427	632.5	358	C12orf73
ENST00000553185	NA	NA	NA	NA	NA	OAS1
ENST00000553186	NA	NA	NA	NA	NA	RBFOX1
ENST00000553190	NA	NA	NA	NA	NA	MYBPC1
ENST00000553192	NA	NA	NA	466	303.667	SNRPF
ENST00000553197	NA	NA	NA	NA	NA	PPFIA2-AS1
ENST00000553201	NA	NA	NA	1	918	NPIPA2
ENST00000553207	NA	NA	NA	NA	NA	LINC01619
ENST00000553211	NA	NA	NA	NA	NA	LINC02461
ENST00000553215	NA	NA	NA	NA	NA	EGLN3
ENST00000553231	NA	NA	NA	NA	NA	COPZ1
ENST00000553247	NA	NA	NA	NA	NA	LINC02407
ENST00000553257	-0.32501	0.171988	0.71762	2069.96	1649.13	DNM1L
ENST00000553264	0.548216	0.408777	0.854421	1370.17	1702.75	XRCC3
ENST00000553270	NA	NA	NA	NA	NA	AL049836.1
ENST00000553277	NA	NA	NA	1	331	LRP1
ENST00000553286	-0.374322	0.292273	0.80586	1924.22	1693.44	KLC1
ENST00000553288	-0.816209	0.188766	0.732931	1121.2	529.5	AL355916.1
ENST00000553300	-0.158396	0.14852	0.700033	1211.61	1090.75	HNRNPC
ENST00000553301	NA	NA	NA	NA	NA	AL845552.2
ENST00000553302	NA	NA	NA	NA	NA	ACYP1
ENST00000553318	NA	NA	NA	NA	NA	AL049836.2
ENST00000553330	NA	NA	NA	NA	NA	LINC02313
ENST00000553331	NA	NA	NA	1	557	PNN
ENST00000553340	NA	NA	NA	1	1478	SYNE3
ENST00000553344	NA	NA	NA	1	405	AL583810.1
ENST00000553346	NA	NA	NA	NA	NA	LINC02316
ENST00000553352	-0.727087	0.746645	0.948695	1397.5	954.5	CTAGE5
ENST00000553356	NA	NA	NA	NA	NA	BDKRB1
ENST00000553367	NA	NA	NA	NA	NA	LINC00523
ENST00000553372	NA	NA	NA	NA	NA	PTGDR
ENST00000553373	NA	NA	NA	639	1962	FERMT2
ENST00000553376	NA	NA	NA	3	463.667	CDK2
ENST00000553378	0.300282	0.772629	0.953717	723	807.333	AL137786.1
ENST00000553379	NA	NA	NA	NA	NA	HOPX
ENST00000553380	NA	NA	NA	NA	NA	ZFP37
ENST00000553382	NA	NA	NA	NA	NA	LINC00929
ENST00000553384	NA	NA	NA	1	3082	RDH11
ENST00000553386	NA	NA	NA	NA	NA	LINC02277
ENST00000553393	NA	NA	NA	NA	NA	FAM174B
ENST00000553403	NA	NA	NA	1688	1338	CCDC88C
ENST00000553410	NA	NA	NA	NA	NA	AC107958.3
ENST00000553412	0.288271	0.340204	0.826436	674.2	815.75	CEP95
ENST00000553414	NA	NA	NA	NA	NA	MAP3K9
ENST00000553416	NA	NA	NA	NA	NA	LINC01193
ENST00000553421	NA	NA	NA	NA	NA	MEG8
ENST00000553424	-0.248401	0.859567	0.971984	1921	2168	CD302
ENST00000553425	NA	NA	NA	NA	NA	AL121790.2
ENST00000553430	0.209677	0.864627	0.973448	410.2	440.6	C14orf2
ENST00000553432	NA	NA	NA	NA	NA	GNG2
ENST00000553433	NA	NA	NA	NA	NA	AL583722.3
ENST00000553435	NA	NA	NA	NA	NA	LINC02279
ENST00000553443	NA	NA	NA	1	823	TTC6
ENST00000553455	NA	NA	NA	1	710	SYNE2
ENST00000553456	NA	NA	NA	NA	NA	EMX2
ENST00000553457	NA	NA	NA	1	974	DCAF4
ENST00000553458	-0.0315058	0.944616	0.990096	1460.62	1459.4	ALDH6A1
ENST00000553463	NA	NA	NA	NA	NA	LINC01588
ENST00000553464	NA	NA	NA	NA	NA	AL352977.1
ENST00000553465	NA	NA	NA	NA	NA	MEG8
ENST00000553469	NA	NA	NA	2	720	NFATC4
ENST00000553474	NA	NA	NA	1	1223	SHMT2
ENST00000553477	NA	NA	NA	NA	NA	AC103996.3
ENST00000553478	NA	NA	NA	NA	NA	AC091078.1
ENST00000553484	NA	NA	NA	NA	NA	UNC79
ENST00000553485	NA	NA	NA	NA	NA	AL117192.1
ENST00000553487	NA	NA	NA	NA	NA	AL133279.1
ENST00000553503	NA	NA	NA	2	1637.5	NDRG2
ENST00000553504	NA	NA	NA	2	301	G2E3
ENST00000553510	NA	NA	NA	NA	NA	AL691403.1
ENST00000553514	-0.0316731	0.196655	0.737527	385.086	374.947	NDUFB1
ENST00000553521	-0.0770772	0.18669	0.731124	1267.06	1196.76	SRSF5
ENST00000553525	NA	NA	NA	NA	NA	RGS6
ENST00000553530	NA	NA	NA	NA	NA	RGS6
ENST00000553532	-0.204408	0.323298	0.819512	1729.11	1595.49	TIMELESS
ENST00000553534	NA	NA	NA	NA	NA	AL355922.5
ENST00000553537	NA	NA	NA	NA	NA	AL133240.1
ENST00000553541	NA	NA	NA	NA	NA	RNASE9
ENST00000553542	-0.556983	0.184352	0.728473	1026.33	483	CALM1
ENST00000553548	NA	NA	NA	NA	NA	SRSF5
ENST00000553556	NA	NA	NA	NA	NA	FRMD6
ENST00000553558	NA	NA	NA	NA	NA	HEATR4
ENST00000553561	NA	NA	NA	NA	NA	AL355096.1
ENST00000553575	NA	NA	NA	NA	NA	DIO3OS
ENST00000553584	NA	NA	NA	NA	NA	MEG8
ENST00000553586	0.328362	0.652519	0.928812	449.333	596	GSTZ1
ENST00000553587	NA	NA	NA	NA	NA	FLVCR2
ENST00000553588	-0.592502	0.600811	0.915503	1297	749.667	GPATCH2L
ENST00000553607	NA	NA	NA	NA	NA	TBX6
ENST00000553612	-0.0534996	0.734129	0.945894	1853.39	1805.93	GTF2A1
ENST00000553613	-0.70239	0.798665	0.959476	1157	948	LINC01629
ENST00000553615	NA	NA	NA	826	771.5	FCF1
ENST00000553621	NA	NA	NA	NA	NA	AC004817.1
ENST00000553623	NA	NA	NA	NA	NA	LINC00523
ENST00000553635	-0.203136	0.494921	0.885169	1118.33	934.083	SRSF5
ENST00000553644	NA	NA	NA	NA	NA	AC021979.2
ENST00000553645	0.0122503	0.944165	0.990033	1020.69	938.957	DNAL1
ENST00000553648	0.444274	0.00744542	0.279613	776.75	977.167	AL358334.2
ENST00000553658	NA	NA	NA	943	654	AC087386.1
ENST00000553660	NA	NA	NA	671.5	512	CNIH1
ENST00000553664	-0.321188	0.232262	0.76629	636.5	565.4	IFI27L1
ENST00000553668	NA	NA	NA	771	554	LINC02328
ENST00000553669	NA	NA	NA	NA	NA	GALNT16
ENST00000553678	NA	NA	NA	NA	NA	AL049775.3
ENST00000553679	NA	NA	NA	NA	NA	LINC02309
ENST00000553682	NA	NA	NA	NA	NA	LINC01269
ENST00000553692	NA	NA	NA	NA	NA	MIR381HG
ENST00000553697	NA	NA	NA	NA	NA	AL445363.1
ENST00000553700	0.018993	0.94689	0.990457	2554.32	2507.97	HECTD1
ENST00000553704	NA	NA	NA	NA	NA	LINC-ROR
ENST00000553706	NA	NA	NA	NA	NA	RNASE9
ENST00000553708	NA	NA	NA	3	599.667	NFATC4
ENST00000553711	-0.0702967	0.172063	0.717693	502.2	479.385	MRPL52
ENST00000553716	NA	NA	NA	1	1182	PGF
ENST00000553723	NA	NA	NA	NA	NA	OTUB2
ENST00000553725	NA	NA	NA	NA	NA	AL135818.1
ENST00000553728	0.317545	0.522971	0.89269	1615.75	1915.33	CTAGE5
ENST00000553729	NA	NA	NA	NA	NA	DIO3OS
ENST00000553732	NA	NA	NA	NA	NA	TGFB3-AS1
ENST00000553747	NA	NA	NA	NA	NA	LINC00648
ENST00000553753	-0.322674	0.0321365	0.461686	1227.49	1020.72	HNRNPC
ENST00000553754	NA	NA	NA	NA	NA	AL355076.2
ENST00000553757	NA	NA	NA	NA	NA	C14orf144
ENST00000553758	NA	NA	NA	1	258	AF111169.2
ENST00000553760	NA	NA	NA	NA	NA	LINC02301
ENST00000553762	NA	NA	NA	NA	NA	LINC01500
ENST00000553764	NA	NA	NA	NA	NA	C14orf132
ENST00000553780	NA	NA	NA	NA	NA	SERPINA5
ENST00000553781	-0.118156	0.892144	0.978747	659.857	622.167	BCL2L2-PABPN1
ENST00000553782	NA	NA	NA	NA	NA	C14orf132
ENST00000553785	NA	NA	NA	NA	NA	LINC02318
ENST00000553788	NA	NA	NA	NA	NA	ETFRF1
ENST00000553791	NA	NA	NA	NA	NA	AL356804.1
ENST00000553795	NA	NA	NA	NA	NA	OR13A1
ENST00000553796	NA	NA	NA	NA	NA	ESR2
ENST00000553804	0.222072	0.566012	0.905551	874.8	1069	ITGA7
ENST00000553805	-0.121216	0.113646	0.656343	511.8	472.045	POLE2
ENST00000553809	0.1952	0.462304	0.874177	756.364	815.7	PSMA6
ENST00000553811	NA	NA	NA	NA	NA	AL355102.2
ENST00000553813	NA	NA	NA	2	635	PTGR2
ENST00000553818	NA	NA	NA	NA	NA	LINC01579
ENST00000553822	NA	NA	NA	NA	NA	AC021979.1
ENST00000553827	NA	NA	NA	NA	NA	LINC02307
ENST00000553829	0.0110286	0.911338	0.983397	550	549.667	LINC01578
ENST00000553834	NA	NA	NA	NA	NA	DEGS2
ENST00000553849	NA	NA	NA	NA	NA	RNASE11
ENST00000553851	-0.160936	0.0819257	0.60468	1153.06	1056.37	PRAF2
ENST00000553861	NA	NA	NA	NA	NA	PLD4
ENST00000553879	NA	NA	NA	1	315	NFATC4
ENST00000553888	-0.286188	0.213635	0.752994	2195	1946.48	VIPAS39
ENST00000553891	NA	NA	NA	1	425	ZFYVE1
ENST00000553892	NA	NA	NA	NA	NA	RALGAPA1
ENST00000553897	NA	NA	NA	1	225	PRMT5
ENST00000553909	NA	NA	NA	1	807	AL163636.2
ENST00000553914	NA	NA	NA	NA	NA	LINC01588
ENST00000553916	NA	NA	NA	1	1288	MYO5A
ENST00000553921	NA	NA	NA	NA	NA	AL157955.2
ENST00000553930	-0.205879	0.115981	0.659638	1177.95	1048.96	SDR39U1
ENST00000553932	NA	NA	NA	1	2192	LINC00639
ENST00000553935	-0.177936	0.462281	0.874177	1694.71	1521.68	KHNYN
ENST00000553942	NA	NA	NA	NA	NA	MARK3
ENST00000553963	NA	NA	NA	NA	NA	AL133167.1
ENST00000553967	NA	NA	NA	NA	NA	TUBB3
ENST00000553970	NA	NA	NA	NA	NA	SEC23A
ENST00000553982	NA	NA	NA	1	261	AL357153.3
ENST00000553983	NA	NA	NA	NA	NA	AL136038.2
ENST00000553990	NA	NA	NA	NA	NA	AL390816.1
ENST00000553991	NA	NA	NA	NA	NA	AF111169.3
ENST00000553996	NA	NA	NA	NA	NA	AL137230.1
ENST00000554012	NA	NA	NA	NA	NA	TCL1A
ENST00000554015	-0.277209	0.0859343	0.612398	1881.45	1611.29	ZBTB1
ENST00000554016	NA	NA	NA	1	333	MEG9
ENST00000554021	NA	NA	NA	908	507	SRSF5
ENST00000554025	NA	NA	NA	NA	NA	AL132796.2
ENST00000554032	NA	NA	NA	1271	571.667	AC004816.1
ENST00000554033	NA	NA	NA	NA	NA	AL390254.1
ENST00000554034	NA	NA	NA	NA	NA	CDH24
ENST00000554042	NA	NA	NA	NA	NA	AL450442.1
ENST00000554043	NA	NA	NA	NA	NA	AC007686.2
ENST00000554046	NA	NA	NA	NA	NA	AL359792.1
ENST00000554048	NA	NA	NA	NA	NA	DUXA
ENST00000554050	NA	NA	NA	2	878	NFATC4
ENST00000554052	-0.0677976	0.27552	0.798687	616.744	600.721	FAM177A1
ENST00000554054	NA	NA	NA	1	3724	SKOR1
ENST00000554058	NA	NA	NA	NA	NA	VASH1-AS1
ENST00000554068	NA	NA	NA	NA	NA	ADCY4
ENST00000554104	NA	NA	NA	1907	739	NDRG2
ENST00000554105	NA	NA	NA	NA	NA	AC091078.1
ENST00000554120	NA	NA	NA	NA	NA	LRFN5
ENST00000554129	NA	NA	NA	NA	NA	LINC01588
ENST00000554142	NA	NA	NA	NA	NA	LINC02305
ENST00000554143	-0.570542	0.827846	0.965356	1472	1231	NDRG2
ENST00000554144	NA	NA	NA	NA	NA	HOPX
ENST00000554146	NA	NA	NA	NA	NA	MAP3K9
ENST00000554149	NA	NA	NA	NA	NA	AL161757.4
ENST00000554150	NA	NA	NA	1	1183	HSD17B6
ENST00000554160	NA	NA	NA	NA	NA	AL391152.1
ENST00000554161	NA	NA	NA	NA	NA	AL133467.1
ENST00000554167	NA	NA	NA	NA	NA	FRMD6
ENST00000554171	NA	NA	NA	NA	NA	LRFN5
ENST00000554173	NA	NA	NA	NA	NA	SERPINA10
ENST00000554174	NA	NA	NA	NA	NA	LRP1
ENST00000554175	NA	NA	NA	1	926	WDR25
ENST00000554181	NA	NA	NA	NA	NA	AL358292.1
ENST00000554182	NA	NA	NA	1	156	GSKIP
ENST00000554186	NA	NA	NA	NA	NA	LINC00520
ENST00000554187	NA	NA	NA	NA	NA	LINC02290
ENST00000554190	NA	NA	NA	NA	NA	FBXO33
ENST00000554195	NA	NA	NA	NA	NA	LINC00523
ENST00000554196	NA	NA	NA	NA	NA	LINC00520
ENST00000554197	NA	NA	NA	NA	NA	LINC02291
ENST00000554201	NA	NA	NA	NA	NA	PAX9
ENST00000554203	-0.813093	0.511623	0.890223	655	472.833	C14orf119
ENST00000554205	NA	NA	NA	NA	NA	AL135746.1
ENST00000554209	NA	NA	NA	NA	NA	LINC01193
ENST00000554211	NA	NA	NA	NA	NA	LINC01467
ENST00000554215	-0.205215	0.512746	0.890235	1405.29	1511.24	DCAF5
ENST00000554221	NA	NA	NA	NA	NA	LINC00520
ENST00000554227	0.0704669	0.824843	0.965274	1319	1250.47	SNRPN
ENST00000554230	-0.554707	0.0258931	0.429441	930.824	700	GNPNAT1
ENST00000554236	NA	NA	NA	NA	NA	ATP6V1D
ENST00000554237	NA	NA	NA	1696	2002.5	VASH1
ENST00000554240	NA	NA	NA	1	2717	SKOR1
ENST00000554252	NA	NA	NA	NA	NA	AL390816.2
ENST00000554254	-0.146775	0.923072	0.984855	2531	3031.67	HIF1A-AS2
ENST00000554260	NA	NA	NA	NA	NA	LINC02325
ENST00000554261	NA	NA	NA	NA	NA	LINC01579
ENST00000554263	NA	NA	NA	NA	NA	TSHR
ENST00000554266	NA	NA	NA	NA	NA	ETFRF1
ENST00000554268	NA	NA	NA	NA	NA	KHNYN
ENST00000554271	-0.104573	0.756092	0.949785	1242.56	1157.33	JKAMP
ENST00000554276	NA	NA	NA	NA	NA	SERPINA5
ENST00000554279	NA	NA	NA	1	210	GSTZ1
ENST00000554280	-0.686807	0.534484	0.897596	2301	1655.17	KLC1
ENST00000554299	NA	NA	NA	NA	NA	AL355102.3
ENST00000554301	NA	NA	NA	NA	NA	PAPLN
ENST00000554305	NA	NA	NA	NA	NA	AL359237.1
ENST00000554307	NA	NA	NA	NA	NA	AF123462.1
ENST00000554311	-0.638763	0.596286	0.913918	1968.25	1636	BDKRB2
ENST00000554318	NA	NA	NA	NA	NA	AC110023.1
ENST00000554319	NA	NA	NA	NA	NA	AL139354.1
ENST00000554321	NA	NA	NA	NA	NA	TUNAR
ENST00000554323	NA	NA	NA	NA	NA	MEG8
ENST00000554328	NA	NA	NA	2	422	AL049875.1
ENST00000554333	NA	NA	NA	NA	NA	CRAT37
ENST00000554335	NA	NA	NA	464.5	2704	SAMD4A
ENST00000554336	NA	NA	NA	1	2409	TUBB3
ENST00000554339	NA	NA	NA	373	307.5	DNAL1
ENST00000554344	NA	NA	NA	NA	NA	NFATC4
ENST00000554345	NA	NA	NA	NA	NA	AP4S1
ENST00000554358	NA	NA	NA	NA	NA	OTX2-AS1
ENST00000554369	NA	NA	NA	NA	NA	MEG8
ENST00000554396	0.758534	0.116552	0.660855	769	1454	POLE2
ENST00000554409	NA	NA	NA	NA	NA	LINC00640
ENST00000554411	0.149727	0.639455	0.925905	331.5	362.333	CIDEB
ENST00000554412	NA	NA	NA	NA	NA	AC027013.1
ENST00000554422	NA	NA	NA	NA	NA	SLC39A2
ENST00000554428	NA	NA	NA	NA	NA	OTX2-AS1
ENST00000554431	NA	NA	NA	NA	NA	LINC02303
ENST00000554435	NA	NA	NA	NA	NA	TSHR
ENST00000554440	NA	NA	NA	NA	NA	AC090985.1
ENST00000554441	NA	NA	NA	NA	NA	DIO3OS
ENST00000554442	NA	NA	NA	838.5	544	PPP2R5C
ENST00000554444	-0.320464	0.352044	0.833411	1495.2	1333.08	TUBB3
ENST00000554445	NA	NA	NA	NA	NA	LINC02304
ENST00000554451	NA	NA	NA	NA	NA	AL355095.1
ENST00000554455	-0.0620781	0.521323	0.892124	1389.24	1334.24	HNRNPC
ENST00000554458	NA	NA	NA	NA	NA	AL355773.1
ENST00000554466	NA	NA	NA	NA	NA	AC091078.1
ENST00000554473	NA	NA	NA	NA	NA	NFATC4
ENST00000554485	NA	NA	NA	NA	NA	MEG8
ENST00000554503	NA	NA	NA	1356	790.5	NDUFA4L2
ENST00000554507	NA	NA	NA	2	783.5	KTN1
ENST00000554510	NA	NA	NA	NA	NA	TTLL5
ENST00000554515	NA	NA	NA	NA	NA	AL132719.1
ENST00000554517	NA	NA	NA	NA	NA	SLC7A7
ENST00000554519	NA	NA	NA	1	745	AL359237.1
ENST00000554521	NA	NA	NA	1	353	NUMB
ENST00000554522	NA	NA	NA	NA	NA	LINC02292
ENST00000554526	NA	NA	NA	NA	NA	AL160237.1
ENST00000554530	NA	NA	NA	NA	NA	LINC02207
ENST00000554542	NA	NA	NA	NA	NA	LINC00930
ENST00000554544	NA	NA	NA	NA	NA	IFI27L1
ENST00000554546	-0.0632716	0.825767	0.965274	1716.68	1582.06	NUMB
ENST00000554548	NA	NA	NA	NA	NA	AL139317.1
ENST00000554552	NA	NA	NA	NA	NA	AC013451.1
ENST00000554559	NA	NA	NA	NA	NA	OTX2
ENST00000554562	-0.556855	0.0556409	0.544528	893.875	473.75	IFI27L1
ENST00000554565	NA	NA	NA	1	1316	BTBD7
ENST00000554572	NA	NA	NA	3	1210	ESR2
ENST00000554578	NA	NA	NA	2	365	STAC3
ENST00000554581	-0.0668262	0.746797	0.948732	1362.13	1292.6	AKT1
ENST00000554584	NA	NA	NA	1	1762	SYNE2
ENST00000554589	NA	NA	NA	1	494	KLHDC2
ENST00000554591	NA	NA	NA	1	897	NFATC4
ENST00000554609	NA	NA	NA	1	2011	AP4S1
ENST00000554617	NA	NA	NA	8	699	FOS
ENST00000554639	NA	NA	NA	1	312	MEG3
ENST00000554640	NA	NA	NA	NA	NA	LINC01568
ENST00000554643	-0.801964	0.171272	0.717311	1827	1154.33	HSD17B6
ENST00000554647	NA	NA	NA	NA	NA	LINC02328
ENST00000554649	NA	NA	NA	NA	NA	AC087633.1
ENST00000554650	NA	NA	NA	NA	NA	AL158801.2
ENST00000554653	NA	NA	NA	NA	NA	AL117192.1
ENST00000554659	-0.186354	0.0100899	0.314235	1219.82	1095.44	VTI1B
ENST00000554661	NA	NA	NA	NA	NA	NFATC4
ENST00000554669	NA	NA	NA	1	255	LINC01578
ENST00000554678	-0.085364	0.742852	0.947607	224.25	210	AL355075.3
ENST00000554684	-0.110283	0.604263	0.916394	2041.59	1936.25	PPP4R3A
ENST00000554693	NA	NA	NA	NA	NA	MEG8
ENST00000554694	NA	NA	NA	NA	NA	DIO3OS
ENST00000554698	-0.130013	0.448218	0.868515	1273.38	1172.55	SDR39U1
ENST00000554703	NA	NA	NA	NA	NA	NAA30
ENST00000554711	NA	NA	NA	NA	NA	LINC02303
ENST00000554713	NA	NA	NA	1	1161	C14orf2
ENST00000554715	0.0272304	0.983229	0.996114	599	619.636	LGALS3
ENST00000554719	NA	NA	NA	NA	NA	NRXN3
ENST00000554723	NA	NA	NA	NA	NA	SERPINA10
ENST00000554725	NA	NA	NA	NA	NA	OTX2-AS1
ENST00000554729	NA	NA	NA	NA	NA	SLC35F4
ENST00000554732	NA	NA	NA	1	1517	LINC00639
ENST00000554735	NA	NA	NA	NA	NA	DIO3OS
ENST00000554736	NA	NA	NA	NA	NA	GNG2
ENST00000554743	NA	NA	NA	NA	NA	VASH1
ENST00000554746	-0.715746	0.372394	0.842721	1975	1201.5	FLRT2
ENST00000554752	0.909246	0.0332039	0.465778	2233.33	4255.75	MAP3K9
ENST00000554753	NA	NA	NA	NA	NA	LINC02329
ENST00000554773	NA	NA	NA	1	997	LINC02322
ENST00000554775	-0.0724717	0.931366	0.986247	1251.67	998.667	SNW1
ENST00000554782	NA	NA	NA	NA	NA	RGS6
ENST00000554787	NA	NA	NA	NA	NA	AC087636.1
ENST00000554788	NA	NA	NA	NA	NA	OTX2
ENST00000554789	NA	NA	NA	NA	NA	THTPA
ENST00000554798	NA	NA	NA	NA	NA	LINC02251
ENST00000554810	NA	NA	NA	NA	NA	LINC02303
ENST00000554814	NA	NA	NA	NA	NA	AL355838.1
ENST00000554815	NA	NA	NA	NA	NA	AC026495.1
ENST00000554822	NA	NA	NA	NA	NA	LINC01550
ENST00000554823	NA	NA	NA	NA	NA	SYNDIG1L
ENST00000554829	NA	NA	NA	1489	577	AL121790.1
ENST00000554837	NA	NA	NA	NA	NA	LINC00924
ENST00000554848	NA	NA	NA	1	420	AKT1
ENST00000554852	NA	NA	NA	NA	NA	MEG8
ENST00000554862	NA	NA	NA	NA	NA	LINC02325
ENST00000554864	-0.160261	0.739583	0.947169	1393.5	1289.33	DTNA
ENST00000554866	NA	NA	NA	NA	NA	SERPINA5
ENST00000554871	NA	NA	NA	2	999	DNAL1
ENST00000554873	NA	NA	NA	NA	NA	SYNE3
ENST00000554875	NA	NA	NA	NA	NA	GNG2
ENST00000554880	-0.0978113	0.57134	0.907315	405.3	395	C14orf2
ENST00000554889	NA	NA	NA	NA	NA	AL133167.1
ENST00000554894	NA	NA	NA	NA	NA	LINC01578
ENST00000554898	NA	NA	NA	NA	NA	AL359317.2
ENST00000554907	NA	NA	NA	NA	NA	AL391261.2
ENST00000554908	-0.467275	0.00830411	0.290926	1766.32	1382.27	GMFB
ENST00000554912	-0.361133	0.504759	0.888978	1982.75	1404.89	SLC25A29
ENST00000554913	0.273441	0.279257	0.800302	1015.74	1241.28	XRCC3
ENST00000554914	NA	NA	NA	1	777	AC105001.2
ENST00000554920	NA	NA	NA	757	709	COQ6
ENST00000554921	NA	NA	NA	NA	NA	AL137191.1
ENST00000554922	-0.248732	0.435975	0.865163	1277.29	1116.39	EML5
ENST00000554924	NA	NA	NA	NA	NA	ISCA2
ENST00000554926	NA	NA	NA	NA	NA	AC008050.1
ENST00000554943	-0.374052	0.1397	0.690187	1754.1	1497.13	PPP4R3A
ENST00000554954	NA	NA	NA	NA	NA	AL583722.3
ENST00000554963	NA	NA	NA	2	1095	MED6
ENST00000554964	NA	NA	NA	NA	NA	RNASE9
ENST00000554966	NA	NA	NA	1	550	NFATC4
ENST00000554969	-0.117591	0.032946	0.464821	1348.68	1268.14	HNRNPC
ENST00000554970	NA	NA	NA	NA	NA	THTPA
ENST00000554971	NA	NA	NA	NA	NA	SHOX
ENST00000554974	NA	NA	NA	NA	NA	XRCC3
ENST00000554983	NA	NA	NA	NA	NA	AL133371.3
ENST00000554986	-0.364351	0.487794	0.88213	759.5	636.833	SIX1
ENST00000554998	0.598074	0.541999	0.899507	867.667	1208	WDR25
ENST00000555001	NA	NA	NA	NA	NA	LINC02308
ENST00000555002	-1.52039	0.154049	0.703163	3658.5	1417	SYNE2
ENST00000555003	NA	NA	NA	1150	749	IL11RA
ENST00000555004	0.4179	0.573893	0.908291	1265.25	2027.2	C14orf132
ENST00000555006	NA	NA	NA	NA	NA	OTX2
ENST00000555019	NA	NA	NA	NA	NA	ASB2
ENST00000555023	NA	NA	NA	1	1389	LINC01579
ENST00000555024	NA	NA	NA	NA	NA	AL133163.2
ENST00000555027	NA	NA	NA	NA	NA	FLVCR2
ENST00000555028	-0.388647	0.123696	0.67171	1823.75	1375.03	LIN52
ENST00000555030	-0.037426	0.261741	0.789059	490.714	477.88	C14orf2
ENST00000555032	NA	NA	NA	1	923	AL133467.2
ENST00000555042	-0.143525	0.297141	0.807927	2437.15	2288.75	DCAF4
ENST00000555044	-0.0691533	0.717391	0.942056	1731.01	1690.88	ZNF410
ENST00000555048	NA	NA	NA	NA	NA	EVL
ENST00000555049	NA	NA	NA	NA	NA	CCNK
ENST00000555053	NA	NA	NA	1	936	ACIN1
ENST00000555054	-0.367157	0.792957	0.957996	1235.25	731.5	DDX24
ENST00000555055	-0.310012	0.41745	0.857244	2221.73	2036.57	XRCC3
ENST00000555061	NA	NA	NA	NA	NA	TIMM9
ENST00000555064	NA	NA	NA	NA	NA	FAM174B
ENST00000555072	NA	NA	NA	NA	NA	ZFYVE1
ENST00000555076	NA	NA	NA	NA	NA	RNF34
ENST00000555082	-0.417607	0.235809	0.767778	1965	1533.5	PRKCH
ENST00000555083	NA	NA	NA	NA	NA	GABRG3
ENST00000555095	NA	NA	NA	NA	NA	SERPINA4
ENST00000555099	NA	NA	NA	NA	NA	OR4C13
ENST00000555103	NA	NA	NA	NA	NA	AL132709.1
ENST00000555125	NA	NA	NA	NA	NA	RHOJ
ENST00000555126	NA	NA	NA	NA	NA	ALDH6A1
ENST00000555135	-0.27304	0.150681	0.701408	808.429	701.667	ACYP1
ENST00000555147	0.438326	0.316394	0.815468	959.222	1153.33	MC1R
ENST00000555150	NA	NA	NA	NA	NA	LINC02301
ENST00000555155	0.183213	0.448025	0.868515	726.529	778	RCCD1
ENST00000555156	NA	NA	NA	NA	NA	LINC00644
ENST00000555158	NA	NA	NA	2111	742	NDRG2
ENST00000555159	NA	NA	NA	NA	NA	HSD17B6
ENST00000555166	NA	NA	NA	2	527.5	NAA30
ENST00000555167	-0.407423	0.690425	0.936695	1037.5	1034	NFATC4
ENST00000555174	NA	NA	NA	NA	NA	DIO3OS
ENST00000555181	-0.157612	0.461915	0.874177	1689.15	1516.55	GSKIP
ENST00000555187	NA	NA	NA	NA	NA	LINC02312
ENST00000555192	NA	NA	NA	1	922	SAMD4A
ENST00000555202	NA	NA	NA	NA	NA	TCL1A
ENST00000555206	NA	NA	NA	NA	NA	ZFP37
ENST00000555209	-0.227742	0.118115	0.663699	1194.32	1042.25	RBM23
ENST00000555220	-0.215153	0.768391	0.952172	873.2	788.667	ZBTB25
ENST00000555228	0.146564	0.65243	0.928812	1580	1633.2	PTGR2
ENST00000555230	NA	NA	NA	NA	NA	RNASE9
ENST00000555238	-0.832506	0.0485277	0.522332	2973.52	2001.42	NUMB
ENST00000555242	NA	NA	NA	NA	NA	FOS
ENST00000555246	NA	NA	NA	NA	NA	LINC00871
ENST00000555248	NA	NA	NA	536	1772	YAF2
ENST00000555255	NA	NA	NA	NA	NA	LINC01580
ENST00000555257	NA	NA	NA	NA	NA	AL118556.1
ENST00000555265	0.465626	0.595712	0.9139	1635.44	1877.67	CEP128
ENST00000555272	NA	NA	NA	NA	NA	LINC00911
ENST00000555278	NA	NA	NA	NA	NA	ESR2
ENST00000555281	NA	NA	NA	NA	NA	LINC02207
ENST00000555282	NA	NA	NA	NA	NA	C14orf144
ENST00000555297	NA	NA	NA	NA	NA	AC112693.1
ENST00000555299	NA	NA	NA	NA	NA	LINC02287
ENST00000555303	NA	NA	NA	NA	NA	AC004828.1
ENST00000555308	NA	NA	NA	NA	NA	DLX6
ENST00000555309	0.00363986	0.974143	0.994347	961.91	969.68	HNRNPC
ENST00000555313	NA	NA	NA	NA	NA	AC013451.2
ENST00000555316	NA	NA	NA	NA	NA	AL161757.3
ENST00000555328	NA	NA	NA	NA	NA	AL359682.1
ENST00000555332	NA	NA	NA	NA	NA	LINC01197
ENST00000555343	0.945124	0.000182673	0.0513007	303.667	583.5	ASXL1
ENST00000555344	NA	NA	NA	NA	NA	C5orf66-AS2
ENST00000555345	-0.00425278	0.889748	0.978113	502.121	493.756	MRPL52
ENST00000555347	NA	NA	NA	4	250.75	FOS
ENST00000555349	-0.203002	0.201155	0.741933	768.571	715.179	SRSF5
ENST00000555350	NA	NA	NA	NA	NA	LINC00645
ENST00000555353	NA	NA	NA	1296	1135	FOXN3
ENST00000555354	NA	NA	NA	NA	NA	MEG8
ENST00000555360	NA	NA	NA	NA	NA	ZBTB42
ENST00000555362	NA	NA	NA	NA	NA	AL445074.1
ENST00000555364	NA	NA	NA	NA	NA	LINC01580
ENST00000555365	NA	NA	NA	NA	NA	SDR39U1
ENST00000555367	NA	NA	NA	NA	NA	HAUS4
ENST00000555373	NA	NA	NA	4	292.25	ERH
ENST00000555377	NA	NA	NA	NA	NA	AL359232.1
ENST00000555378	NA	NA	NA	NA	NA	LINC01500
ENST00000555393	-2.96667	0.729587	0.944847	2631	380.5	NFATC4
ENST00000555394	0.95441	0.191014	0.734931	1135	2350.5	NUMB
ENST00000555396	NA	NA	NA	NA	NA	AC107958.2
ENST00000555403	NA	NA	NA	NA	NA	AL359397.2
ENST00000555404	NA	NA	NA	NA	NA	TIMM9
ENST00000555406	NA	NA	NA	NA	NA	LINC01595
ENST00000555413	NA	NA	NA	NA	NA	LINC02317
ENST00000555414	-0.048683	0.675482	0.932484	1046.21	1004.38	APEX1
ENST00000555419	NA	NA	NA	NA	NA	MAX
ENST00000555423	NA	NA	NA	1	991	L2HGDH
ENST00000555424	NA	NA	NA	709	211	ZBTB25
ENST00000555427	0.65906	0.277363	0.799403	601.429	1172	MC1R
ENST00000555428	NA	NA	NA	290	461	AL157871.1
ENST00000555431	0.27123	0.701147	0.939121	577.4	692	ATP6V1D
ENST00000555436	NA	NA	NA	NA	NA	CBLN3
ENST00000555437	NA	NA	NA	1	322	CIPC
ENST00000555441	0.165553	0.893331	0.978764	321	520.375	NDUFB1
ENST00000555442	NA	NA	NA	NA	NA	LINC02303
ENST00000555445	NA	NA	NA	NA	NA	PAPLN
ENST00000555447	0.223477	0.333834	0.823894	1428.28	1634.03	STON2
ENST00000555449	NA	NA	NA	1	907	SLC25A21
ENST00000555452	NA	NA	NA	2933.67	2968.5	ZFYVE26
ENST00000555453	-0.498544	0.478243	0.878724	1591.2	1135	NFATC4
ENST00000555460	NA	NA	NA	NA	NA	AC244502.3
ENST00000555462	-0.779252	0.154581	0.703163	1474.43	975.4	PPP4R3A
ENST00000555463	-0.18228	0.409429	0.854507	805	739.833	ACYP1
ENST00000555465	NA	NA	NA	NA	NA	AC016526.1
ENST00000555472	NA	NA	NA	2	762	GNG2
ENST00000555474	-0.0971754	0.614796	0.919674	722.944	722.032	ATP6V1D
ENST00000555490	NA	NA	NA	NA	NA	AL352955.1
ENST00000555495	-0.283269	0.460983	0.874177	1177.8	911.765	ITPK1
ENST00000555496	NA	NA	NA	NA	NA	AL137786.1
ENST00000555504	NA	NA	NA	NA	NA	BATF
ENST00000555512	NA	NA	NA	NA	NA	LINC02289
ENST00000555517	NA	NA	NA	NA	NA	AHSA1
ENST00000555520	NA	NA	NA	NA	NA	LINC01578
ENST00000555523	-0.0515069	0.522165	0.892677	649.222	630.407	IFI27L1
ENST00000555525	NA	NA	NA	NA	NA	BTBD7
ENST00000555528	-0.791059	0.412409	0.856044	1381.75	1069.11	AKT1
ENST00000555536	-0.121544	0.930039	0.986032	524	504.8	MRPL52
ENST00000555539	0.85085	0.434326	0.86413	928.5	1758	LINC02274
ENST00000555557	-0.423248	0.677047	0.933333	969.667	635	SRP54
ENST00000555560	NA	NA	NA	NA	NA	AL137230.1
ENST00000555567	-0.674135	0.334025	0.823953	1678.25	1189.33	PGF
ENST00000555570	-0.21718	0.844227	0.968362	916	943.333	AK7
ENST00000555571	NA	NA	NA	NA	NA	RGS6
ENST00000555572	-0.104305	0.155377	0.703163	574.744	537.692	NME1-NME2
ENST00000555573	0.646142	0.216783	0.754868	596.571	717	KTN1
ENST00000555576	NA	NA	NA	1	88	TUBB3
ENST00000555578	NA	NA	NA	1	3540	LINC00638
ENST00000555580	NA	NA	NA	NA	NA	AL512310.10
ENST00000555581	NA	NA	NA	NA	NA	AC005993.1
ENST00000555590	NA	NA	NA	NA	NA	NFATC4
ENST00000555591	NA	NA	NA	NA	NA	AL096870.1
ENST00000555593	-0.269152	0.159084	0.705062	536.562	447.611	TIMM9
ENST00000555595	NA	NA	NA	NA	NA	AL132819.1
ENST00000555596	NA	NA	NA	NA	NA	AC131532.1
ENST00000555597	NA	NA	NA	1	1435	RNASE4
ENST00000555599	NA	NA	NA	NA	NA	AL132709.1
ENST00000555610	NA	NA	NA	NA	NA	L2HGDH
ENST00000555611	NA	NA	NA	1	287	CIPC
ENST00000555619	-0.031893	0.376268	0.844244	840.232	822.783	NPC2
ENST00000555624	NA	NA	NA	NA	NA	AL355922.1
ENST00000555633	NA	NA	NA	NA	NA	RAX2
ENST00000555636	NA	NA	NA	NA	NA	AL161751.1
ENST00000555642	NA	NA	NA	NA	NA	AL355922.4
ENST00000555643	NA	NA	NA	NA	NA	AL139316.1
ENST00000555644	NA	NA	NA	1664	881.5	PPP2R3C
ENST00000555647	NA	NA	NA	NA	NA	RPS6KL1
ENST00000555649	NA	NA	NA	NA	NA	AL358332.1
ENST00000555655	NA	NA	NA	1	781	AL392023.1
ENST00000555661	-0.405157	0.20359	0.744063	1729.87	1343.83	PTGR2
ENST00000555664	NA	NA	NA	NA	NA	UNC79
ENST00000555667	NA	NA	NA	NA	NA	MAX
ENST00000555674	NA	NA	NA	NA	NA	ADSSL1
ENST00000555686	NA	NA	NA	6	499	FOS
ENST00000555688	-0.321759	0.438749	0.865915	2072.23	1671	LINC00641
ENST00000555693	NA	NA	NA	2	668	AL358335.2
ENST00000555694	-0.56718	0.279457	0.800362	774	467.5	ACYP1
ENST00000555696	NA	NA	NA	NA	NA	FAM174B
ENST00000555698	NA	NA	NA	NA	NA	RNASE1
ENST00000555699	0.281944	0.512671	0.890235	427.667	428.882	LGMN
ENST00000555702	NA	NA	NA	NA	NA	SLC7A7
ENST00000555711	NA	NA	NA	2	846.5	ETFRF1
ENST00000555713	NA	NA	NA	NA	NA	AL583810.3
ENST00000555721	NA	NA	NA	2	709.5	LINC01568
ENST00000555725	NA	NA	NA	NA	NA	LINC02314
ENST00000555728	NA	NA	NA	947	4026	ITGA7
ENST00000555731	NA	NA	NA	NA	NA	CMTM5
ENST00000555736	NA	NA	NA	NA	NA	AL355076.2
ENST00000555738	NA	NA	NA	NA	NA	NUMB
ENST00000555748	NA	NA	NA	NA	NA	FAM174B
ENST00000555750	NA	NA	NA	NA	NA	DIO2
ENST00000555755	0.122114	0.737315	0.946814	1415.89	1403.5	ZC3H14
ENST00000555760	NA	NA	NA	NA	NA	HOPX
ENST00000555761	-0.968576	0.3949	0.849643	842.5	632.667	SNW1
ENST00000555764	-0.244323	0.00486634	0.236932	892.848	776.571	PSMA6
ENST00000555765	NA	NA	NA	NA	NA	CFL2
ENST00000555772	NA	NA	NA	NA	NA	LINC01579
ENST00000555776	NA	NA	NA	NA	NA	AL163932.1
ENST00000555798	NA	NA	NA	NA	NA	LINC02301
ENST00000555801	NA	NA	NA	NA	NA	LINC00640
ENST00000555802	NA	NA	NA	416	739	NFATC4
ENST00000555805	NA	NA	NA	1	814	HSD17B6
ENST00000555818	0.411596	0.268527	0.793907	1917.09	2492.48	SIPA1L1
ENST00000555822	NA	NA	NA	NA	NA	CCDC85C
ENST00000555824	NA	NA	NA	552	590	SEL1L
ENST00000555835	0.0916205	0.805366	0.960877	1309.4	1398.75	RNASE4
ENST00000555836	-1.94879	0.591933	0.913015	2514	702.5	KLC1
ENST00000555841	NA	NA	NA	NA	NA	RNASE11
ENST00000555846	-0.396841	0.357043	0.835014	1909.6	1438.09	SOCS4
ENST00000555852	NA	NA	NA	1	1280	LINC02319
ENST00000555864	NA	NA	NA	1	762	AC091544.2
ENST00000555868	NA	NA	NA	NA	NA	TMEM30B
ENST00000555871	NA	NA	NA	NA	NA	SALRNA1
ENST00000555872	-0.388952	0.0926419	0.623934	1109.14	784.1	EFCAB11
ENST00000555875	NA	NA	NA	NA	NA	AL160313.2
ENST00000555880	NA	NA	NA	3	1655.33	TDP1
ENST00000555882	NA	NA	NA	NA	NA	DIO3OS
ENST00000555883	-0.136685	0.201208	0.741933	603.52	549.815	HNRNPC
ENST00000555889	NA	NA	NA	NA	NA	AL355097.1
ENST00000555899	NA	NA	NA	1	1209	PPP2R5E
ENST00000555900	1.44584	0.0189524	0.390569	266	761.75	ZC3H14
ENST00000555913	NA	NA	NA	NA	NA	AL136501.1
ENST00000555914	-0.237298	0.207018	0.746569	807.261	715.758	HNRNPC
ENST00000555925	-0.212078	0.398845	0.851081	1841.65	1769.83	MPP5
ENST00000555927	NA	NA	NA	NA	NA	SLC25A29
ENST00000555928	NA	NA	NA	NA	NA	MEG3
ENST00000555930	NA	NA	NA	NA	NA	TIMM9
ENST00000555932	-0.0367675	0.950893	0.991623	768.8	801.667	MAX
ENST00000555938	0.663562	0.750086	0.948805	366	674	AC011448.1
ENST00000555943	-0.19592	0.471757	0.875787	949.4	836.5	SUPT16H
ENST00000555946	NA	NA	NA	NA	NA	AL161757.4
ENST00000555947	NA	NA	NA	1	2420	CRAT37
ENST00000555948	NA	NA	NA	NA	NA	TNNI1
ENST00000555967	NA	NA	NA	NA	NA	AL132712.1
ENST00000555975	NA	NA	NA	1	1603	LINC02321
ENST00000555978	NA	NA	NA	NA	NA	RAX2
ENST00000555985	-0.468949	0.562234	0.903437	1579.75	995.5	LINC00648
ENST00000555986	-0.0194632	0.977723	0.995022	1309.33	1407.44	HAUS4
ENST00000555990	NA	NA	NA	NA	NA	AL157688.1
ENST00000555993	NA	NA	NA	2	2283	MAP3K9
ENST00000555996	NA	NA	NA	NA	NA	LINC01146
ENST00000555997	-0.121569	0.287783	0.804169	1197.63	1114.64	ZFP36L1
ENST00000556005	NA	NA	NA	1063	1213	EFCAB11
ENST00000556007	NA	NA	NA	3	331.667	TIMM9
ENST00000556010	NA	NA	NA	816	729	TMBIM4
ENST00000556013	NA	NA	NA	1031	704	PTCSC3
ENST00000556015	NA	NA	NA	NA	NA	THTPA
ENST00000556016	NA	NA	NA	NA	NA	AL357172.1
ENST00000556018	NA	NA	NA	1	2039	TC2N
ENST00000556019	NA	NA	NA	NA	NA	LINC01588
ENST00000556021	NA	NA	NA	NA	NA	LINC01595
ENST00000556024	NA	NA	NA	NA	NA	AL121790.2
ENST00000556026	NA	NA	NA	NA	NA	LINC01500
ENST00000556029	-0.1379	0.0768297	0.594514	1426.33	1320.77	TMPO
ENST00000556030	NA	NA	NA	NA	NA	LINC02207
ENST00000556033	NA	NA	NA	NA	NA	LINC01146
ENST00000556035	NA	NA	NA	NA	NA	AL132709.1
ENST00000556036	0.811208	0.351018	0.833124	1777	3284	FANCM
ENST00000556045	NA	NA	NA	NA	NA	DICER1
ENST00000556047	NA	NA	NA	NA	NA	C14orf178
ENST00000556051	NA	NA	NA	NA	NA	DLK1
ENST00000556053	NA	NA	NA	NA	NA	LINC00924
ENST00000556071	NA	NA	NA	NA	NA	LINC00871
ENST00000556072	-0.577511	0.340945	0.826958	1100.62	744.5	VASH1-AS1
ENST00000556084	NA	NA	NA	NA	NA	PROX2
ENST00000556095	0.113789	0.679972	0.934339	1152.78	1189	GSKIP
ENST00000556102	-0.0649717	0.339658	0.826436	837.521	808.402	CDKN3
ENST00000556113	NA	NA	NA	NA	NA	CNIH1
ENST00000556116	NA	NA	NA	NA	NA	LINC00639
ENST00000556120	NA	NA	NA	NA	NA	DIO3OS
ENST00000556126	NA	NA	NA	NA	NA	SMIM6
ENST00000556130	NA	NA	NA	NA	NA	LINC01588
ENST00000556131	NA	NA	NA	2	1591.5	KRAS
ENST00000556134	0.312752	0.691822	0.937314	2381.6	2403.88	KIAA0586
ENST00000556135	NA	NA	NA	NA	NA	DAAM1
ENST00000556136	NA	NA	NA	NA	NA	AL132709.1
ENST00000556138	NA	NA	NA	NA	NA	LINC01550
ENST00000556142	-0.00396858	0.986889	0.996388	601.239	545.426	HNRNPC
ENST00000556143	0.325657	0.513111	0.890235	1935.93	2144.17	ZFYVE1
ENST00000556144	NA	NA	NA	NA	NA	LINC02311
ENST00000556147	NA	NA	NA	1	1217	NDRG2
ENST00000556148	NA	NA	NA	1	617	CTAGE5
ENST00000556154	NA	NA	NA	NA	NA	FBLN5
ENST00000556155	NA	NA	NA	2	894.5	STAT6
ENST00000556159	NA	NA	NA	NA	NA	LINC00929
ENST00000556161	NA	NA	NA	NA	NA	CFL2
ENST00000556163	NA	NA	NA	NA	NA	LINC02291
ENST00000556168	NA	NA	NA	2	1157	AL359237.1
ENST00000556169	NA	NA	NA	NA	NA	NFATC4
ENST00000556177	NA	NA	NA	NA	NA	ESRRB
ENST00000556182	NA	NA	NA	NA	NA	AL359317.2
ENST00000556183	NA	NA	NA	NA	NA	AL158801.2
ENST00000556195	NA	NA	NA	3	454	SIVA1
ENST00000556197	NA	NA	NA	NA	NA	AL133371.3
ENST00000556208	NA	NA	NA	NA	NA	RNASE9
ENST00000556210	NA	NA	NA	1	1073	CUX1
ENST00000556213	NA	NA	NA	NA	NA	LINC00929
ENST00000556222	NA	NA	NA	NA	NA	FAM181A
ENST00000556242	NA	NA	NA	2	953	ENTPD5
ENST00000556246	NA	NA	NA	NA	NA	OR11H2
ENST00000556253	0.460738	0.559222	0.902629	421	608.333	APOPT1
ENST00000556257	NA	NA	NA	1	2468	MLH3
ENST00000556260	-0.0768469	0.695037	0.93753	1006.32	1019.39	PPP2R5C
ENST00000556266	NA	NA	NA	NA	NA	DIO3OS
ENST00000556271	NA	NA	NA	NA	NA	AC007376.2
ENST00000556275	NA	NA	NA	NA	NA	ESR2
ENST00000556279	NA	NA	NA	NA	NA	NFATC4
ENST00000556285	NA	NA	NA	NA	NA	TGFB3
ENST00000556291	NA	NA	NA	NA	NA	LINC02290
ENST00000556308	NA	NA	NA	NA	NA	LINC00523
ENST00000556316	NA	NA	NA	NA	NA	AL359317.1
ENST00000556336	NA	NA	NA	NA	NA	RPGRIP1
ENST00000556345	NA	NA	NA	NA	NA	MPP5
ENST00000556346	NA	NA	NA	NA	NA	LINC02318
ENST00000556351	NA	NA	NA	740	712	ETFRF1
ENST00000556357	NA	NA	NA	NA	NA	LINC01581
ENST00000556361	NA	NA	NA	NA	NA	AL359232.1
ENST00000556367	NA	NA	NA	2	967.5	TIMM9
ENST00000556370	NA	NA	NA	NA	NA	AC005479.2
ENST00000556376	NA	NA	NA	NA	NA	HOPX
ENST00000556381	0.00257699	0.97043	0.993834	798.2	802.9	IFI27L1
ENST00000556397	NA	NA	NA	NA	NA	AC026495.1
ENST00000556402	NA	NA	NA	NA	NA	ETFRF1
ENST00000556405	-0.10957	0.912941	0.983608	1623	1469.5	LINC02302
ENST00000556407	NA	NA	NA	NA	NA	MEG3
ENST00000556412	NA	NA	NA	NA	NA	VIPAS39
ENST00000556414	NA	NA	NA	NA	NA	DTNA
ENST00000556417	NA	NA	NA	1	748	LINC00520
ENST00000556430	NA	NA	NA	NA	NA	AL583810.2
ENST00000556434	NA	NA	NA	NA	NA	LINC01588
ENST00000556437	NA	NA	NA	NA	NA	RGS6
ENST00000556440	0.0403029	0.894538	0.978906	1736.95	1710.44	CEP95
ENST00000556441	NA	NA	NA	NA	NA	CLMN
ENST00000556443	NA	NA	NA	NA	NA	MAX
ENST00000556447	NA	NA	NA	NA	NA	LINC01579
ENST00000556448	NA	NA	NA	1	2060	AL133163.3
ENST00000556450	NA	NA	NA	NA	NA	TCL1A
ENST00000556451	NA	NA	NA	2	1691.5	MIPOL1
ENST00000556458	NA	NA	NA	2	213.5	AL157871.1
ENST00000556462	NA	NA	NA	1350	1702	LINC01550
ENST00000556466	NA	NA	NA	NA	NA	AL117192.1
ENST00000556472	NA	NA	NA	NA	NA	LINC02277
ENST00000556475	NA	NA	NA	NA	NA	MEG8
ENST00000556479	NA	NA	NA	NA	NA	LINC00640
ENST00000556489	NA	NA	NA	1	2369	PROX2
ENST00000556492	-0.124792	0.395692	0.850006	1798.2	1620.13	NAA30
ENST00000556505	NA	NA	NA	NA	NA	SLC25A29
ENST00000556506	NA	NA	NA	NA	NA	PSMA6
ENST00000556508	0.00167834	0.996955	0.99929	1758.3	1876.37	CEP170B
ENST00000556509	NA	NA	NA	NA	NA	DPF3
ENST00000556511	NA	NA	NA	1	566	WDR20
ENST00000556513	0.252956	0.756	0.949785	561.75	712.4	HNRNPC
ENST00000556519	NA	NA	NA	NA	NA	AC091078.1
ENST00000556526	NA	NA	NA	NA	NA	RNASE12
ENST00000556528	NA	NA	NA	NA	NA	C14orf144
ENST00000556529	NA	NA	NA	NA	NA	MAP1LC3B2
ENST00000556530	NA	NA	NA	NA	NA	PNN
ENST00000556542	NA	NA	NA	NA	NA	AL162511.1
ENST00000556546	NA	NA	NA	NA	NA	AL133279.2
ENST00000556553	0.17854	0.753752	0.949149	1336.5	1373.4	SPATA7
ENST00000556564	-0.665941	0.384836	0.846238	3184.57	1950.4	PTPN21
ENST00000556569	0.0802245	0.721958	0.943332	834.188	862.41	FLJ22447
ENST00000556573	NA	NA	NA	NA	NA	TMEM179
ENST00000556585	NA	NA	NA	2	669	TMEM253
ENST00000556586	NA	NA	NA	NA	NA	LINC00637
ENST00000556601	-0.394263	0.138773	0.689533	1577.86	1260.47	ZNF512
ENST00000556602	NA	NA	NA	NA	NA	AL355834.1
ENST00000556603	-0.0539978	0.761473	0.951177	1524.19	1478.68	ITPK1
ENST00000556605	-0.111654	0.829199	0.965506	916.143	1007.24	SLC39A9
ENST00000556609	NA	NA	NA	NA	NA	EFCAB11
ENST00000556611	NA	NA	NA	NA	NA	ARHGAP5
ENST00000556614	NA	NA	NA	NA	NA	HOPX
ENST00000556617	NA	NA	NA	NA	NA	FRMD6-AS2
ENST00000556618	-0.29947	0.542842	0.899507	2339	1937.67	RCCD1
ENST00000556620	NA	NA	NA	1	823	AL049875.1
ENST00000556621	NA	NA	NA	NA	NA	TSSK4
ENST00000556623	-0.141048	0.862746	0.972737	1073	907.2	ADSSL1
ENST00000556626	NA	NA	NA	NA	NA	SPTB
ENST00000556627	NA	NA	NA	1	337	GSTZ1
ENST00000556628	-0.178591	0.0730881	0.586201	671.729	592.551	HNRNPC
ENST00000556637	NA	NA	NA	NA	NA	MEG8
ENST00000556645	-1.51316	0.540392	0.899151	1468	968	WARS
ENST00000556646	NA	NA	NA	757	509	AL357153.2
ENST00000556652	NA	NA	NA	NA	NA	AC013451.2
ENST00000556653	NA	NA	NA	NA	NA	AL132712.2
ENST00000556658	NA	NA	NA	NA	NA	RGMA
ENST00000556662	NA	NA	NA	NA	NA	LINC02290
ENST00000556663	NA	NA	NA	2236.33	2975	GPATCH2L
ENST00000556669	NA	NA	NA	NA	NA	LINC02299
ENST00000556670	0.444905	0.00309407	0.193093	194	263.667	METTL17
ENST00000556672	NA	NA	NA	NA	NA	NEMF
ENST00000556684	NA	NA	NA	NA	NA	LINC01146
ENST00000556690	NA	NA	NA	NA	NA	LTBP2
ENST00000556697	NA	NA	NA	NA	NA	LINC00523
ENST00000556708	NA	NA	NA	NA	NA	AC091078.3
ENST00000556710	NA	NA	NA	1598.5	175	AL139011.2
ENST00000556713	0.309503	0.580069	0.909692	690.5	964.667	AL359397.1
ENST00000556717	NA	NA	NA	NA	NA	FLJ22447
ENST00000556720	NA	NA	NA	NA	NA	MEG8
ENST00000556727	NA	NA	NA	410	339	IFI27L2
ENST00000556728	NA	NA	NA	1	731	C14orf132
ENST00000556732	NA	NA	NA	NA	NA	NDUFA4L2
ENST00000556736	NA	NA	NA	NA	NA	MEG3
ENST00000556738	-0.41701	0.60586	0.916561	584	415	AL356019.2
ENST00000556740	NA	NA	NA	NA	NA	MLH3
ENST00000556742	-0.210605	0.342309	0.827815	953.833	841.7	IFT43
ENST00000556752	-0.514959	0.414969	0.857041	2207.14	1509.75	GNG2
ENST00000556759	NA	NA	NA	2	641	NFATC4
ENST00000556760	0.416737	0.761814	0.951292	537.5	1247	RTRAF
ENST00000556762	NA	NA	NA	NA	NA	LINC02310
ENST00000556763	NA	NA	NA	NA	NA	AC103996.2
ENST00000556766	1.16235	0.129626	0.680087	487.25	997.5	GNG2
ENST00000556772	-0.497182	0.69968	0.93879	1454.75	850	NUMB
ENST00000556773	NA	NA	NA	NA	NA	AL049833.2
ENST00000556781	NA	NA	NA	NA	NA	LINC02289
ENST00000556789	NA	NA	NA	NA	NA	AL133279.1
ENST00000556797	NA	NA	NA	NA	NA	ZNF410
ENST00000556807	-1.17923	0.20438	0.744655	881.286	350	WDR20
ENST00000556815	NA	NA	NA	NA	NA	LINC01500
ENST00000556816	-0.0869724	0.265046	0.792096	922.202	868.487	ISCA2
ENST00000556819	NA	NA	NA	NA	NA	LINC02311
ENST00000556821	0.611113	0.672539	0.931706	343	655	PABPN1
ENST00000556826	NA	NA	NA	NA	NA	SLC35F4
ENST00000556840	-0.00180429	0.974017	0.994347	458.857	459.371	MRPL52
ENST00000556842	NA	NA	NA	2	846	KHNYN
ENST00000556847	NA	NA	NA	NA	NA	DCAF5
ENST00000556856	NA	NA	NA	NA	NA	FLVCR2
ENST00000556859	NA	NA	NA	NA	NA	DACT1
ENST00000556865	NA	NA	NA	NA	NA	C15orf32
ENST00000556869	NA	NA	NA	NA	NA	LINC00871
ENST00000556874	NA	NA	NA	NA	NA	AL359232.1
ENST00000556881	NA	NA	NA	NA	NA	SERPINA12
ENST00000556883	-0.175758	0.410712	0.855079	1763.49	1643.98	MOAP1
ENST00000556885	-0.164623	0.286113	0.803756	1088.96	982.345	ETFRF1
ENST00000556886	NA	NA	NA	NA	NA	LINC00871
ENST00000556893	0.784969	0.528278	0.894346	725	1526.33	TTLL5
ENST00000556895	0.49051	0.712145	0.94072	496	785	LINC01578
ENST00000556897	0.868067	0.320955	0.817792	242	522.25	HNRNPC
ENST00000556899	NA	NA	NA	NA	NA	LINC01197
ENST00000556913	-0.527656	0.272318	0.796803	1328	1130.25	LINC01588
ENST00000556918	NA	NA	NA	NA	NA	NRG3
ENST00000556922	0.0172817	0.962374	0.993413	981.56	944.629	AC092143.1
ENST00000556923	NA	NA	NA	NA	NA	LINC00648
ENST00000556927	NA	NA	NA	1	672	ETFRF1
ENST00000556928	NA	NA	NA	NA	NA	LINC01579
ENST00000556935	NA	NA	NA	NA	NA	TEP1
ENST00000556945	0.220445	0.781275	0.955596	1136.33	1326.88	ZC3H14
ENST00000556946	0.0384662	0.562683	0.903553	613.857	620.75	PPP2R5C
ENST00000556949	NA	NA	NA	NA	NA	AL352984.1
ENST00000556970	NA	NA	NA	NA	NA	LINC02301
ENST00000556973	0.180256	0.512097	0.890235	609.6	701.5	LINC00239
ENST00000556977	NA	NA	NA	3	1796	TTLL5
ENST00000556978	NA	NA	NA	NA	NA	AL133368.2
ENST00000556979	NA	NA	NA	NA	NA	MAX
ENST00000556985	NA	NA	NA	NA	NA	JKAMP
ENST00000556987	NA	NA	NA	NA	NA	LINC00524
ENST00000556994	-0.396658	0.00219837	0.163564	1746.24	1459.12	SRP54
ENST00000557000	NA	NA	NA	NA	NA	FAM181A
ENST00000557004	NA	NA	NA	NA	NA	SERPINA4
ENST00000557006	NA	NA	NA	NA	NA	TMEM229B
ENST00000557008	NA	NA	NA	NA	NA	BCL2L2-PABPN1
ENST00000557010	0.362918	0.377311	0.84471	1321.64	1585.73	DIO2
ENST00000557011	NA	NA	NA	NA	NA	C14orf178
ENST00000557016	-0.04827	0.168405	0.713827	765.269	748.227	ERH
ENST00000557019	NA	NA	NA	NA	NA	LINC00639
ENST00000557021	-0.236831	0.24601	0.776781	1472.26	1308.42	UBE2V1
ENST00000557038	-0.0643848	0.931232	0.986247	965.333	1005.14	CTAGE5
ENST00000557040	-0.0807696	0.646033	0.92695	358	353.947	C14orf2
ENST00000557043	NA	NA	NA	NA	NA	TCL1A
ENST00000557046	NA	NA	NA	1	1562	SLC39A9
ENST00000557050	NA	NA	NA	NA	NA	LINC02290
ENST00000557052	NA	NA	NA	NA	NA	SLC25A47
ENST00000557053	NA	NA	NA	NA	NA	GSTZ1
ENST00000557054	-0.163856	0.197656	0.738686	541.238	486.765	APEX1
ENST00000557062	NA	NA	NA	NA	NA	AL110505.1
ENST00000557066	NA	NA	NA	2	414	IFI27L1
ENST00000557067	NA	NA	NA	NA	NA	AL121821.1
ENST00000557068	NA	NA	NA	NA	NA	RNASE9
ENST00000557070	NA	NA	NA	NA	NA	LINC02296
ENST00000557072	NA	NA	NA	NA	NA	LINC02295
ENST00000557075	NA	NA	NA	NA	NA	LINC00930
ENST00000557095	NA	NA	NA	2	823.5	PPP2R5C
ENST00000557101	NA	NA	NA	NA	NA	AL352977.2
ENST00000557109	NA	NA	NA	1	1609	DIO3OS
ENST00000557111	0.041295	0.746896	0.948742	274.333	287.448	RPS29
ENST00000557112	NA	NA	NA	NA	NA	C14orf28
ENST00000557119	-1.63224	0.43938	0.865915	840	183	PITX2
ENST00000557121	NA	NA	NA	NA	NA	LINC02285
ENST00000557125	NA	NA	NA	NA	NA	DIO2
ENST00000557126	0.105456	0.0783995	0.5969	897.162	978.615	CAMTA1
ENST00000557135	0.115525	0.907491	0.982466	508.5	710.5	WARS
ENST00000557136	NA	NA	NA	NA	NA	AL161757.4
ENST00000557140	-1.99466	0.536632	0.898139	690.25	149	NFKBIA
ENST00000557142	NA	NA	NA	NA	NA	LINC01588
ENST00000557147	NA	NA	NA	NA	NA	LINC01578
ENST00000557154	-0.00844248	0.953421	0.992196	1084.15	1123.71	SRSF5
ENST00000557155	NA	NA	NA	NA	NA	LINC00911
ENST00000557164	NA	NA	NA	1	1689	FUT8
ENST00000557171	NA	NA	NA	NA	NA	LINC02346
ENST00000557179	NA	NA	NA	NA	NA	ANGEL1
ENST00000557185	-0.092515	0.540909	0.899151	1135.46	1096.03	DHRS7
ENST00000557195	NA	NA	NA	NA	NA	LINC02328
ENST00000557197	NA	NA	NA	NA	NA	AL049875.1
ENST00000557201	-0.172827	0.153985	0.703163	925.732	816.722	HNRNPC
ENST00000557209	NA	NA	NA	NA	NA	RNASE9
ENST00000557211	NA	NA	NA	NA	NA	AL049833.2
ENST00000557218	NA	NA	NA	2	442	IFI27L1
ENST00000557220	NA	NA	NA	NA	NA	GZMH
ENST00000557221	0.0113868	0.984749	0.996114	301	316.25	MRPL52
ENST00000557224	NA	NA	NA	NA	NA	FOXP3
ENST00000557232	NA	NA	NA	NA	NA	LINC02332
ENST00000557235	NA	NA	NA	1	531	STAT2
ENST00000557246	NA	NA	NA	NA	NA	AL355103.1
ENST00000557247	NA	NA	NA	1	675	KLHDC2
ENST00000557258	0.114366	0.800223	0.959598	1649.38	1636.67	FOXN3
ENST00000557259	NA	NA	NA	1	538	PYM1
ENST00000557263	NA	NA	NA	1007	1104.5	GPATCH2L
ENST00000557272	NA	NA	NA	NA	NA	AKAP6
ENST00000557275	NA	NA	NA	1	173	SYNE3
ENST00000557277	NA	NA	NA	NA	NA	MAX
ENST00000557280	NA	NA	NA	NA	NA	SEC23A
ENST00000557284	NA	NA	NA	NA	NA	FPGT-TNNI3K
ENST00000557295	NA	NA	NA	NA	NA	LINC00640
ENST00000557296	NA	NA	NA	NA	NA	LINC02312
ENST00000557301	NA	NA	NA	NA	NA	RGMA
ENST00000557306	NA	NA	NA	1	1004	ZFYVE26
ENST00000557308	NA	NA	NA	NA	NA	AL079307.2
ENST00000557312	NA	NA	NA	NA	NA	LINC01193
ENST00000557320	-0.0985484	0.43951	0.865915	1079.19	975.574	PAPOLA
ENST00000557325	-0.448184	0.669622	0.93011	1095	1012.6	ENTPD5
ENST00000557334	NA	NA	NA	1	353	KRAS
ENST00000557339	NA	NA	NA	NA	NA	LINC01146
ENST00000557342	-0.0216303	0.0140977	0.3505	439.437	435.92	SLIRP
ENST00000557350	NA	NA	NA	543	495	SEC23A-AS1
ENST00000557354	NA	NA	NA	NA	NA	AKAP6
ENST00000557355	NA	NA	NA	NA	NA	LINC01146
ENST00000557359	NA	NA	NA	NA	NA	LINC00645
ENST00000557364	NA	NA	NA	4055	586	CHD8
ENST00000557376	NA	NA	NA	NA	NA	GNG2
ENST00000557385	NA	NA	NA	2	625.5	ZBTB33
ENST00000557386	NA	NA	NA	2	1008.5	DCAF5
ENST00000557389	0.097075	0.932572	0.986532	1040	836	NFKBIA
ENST00000557393	NA	NA	NA	NA	NA	LINC01568
ENST00000557399	NA	NA	NA	NA	NA	LINC00645
ENST00000557409	NA	NA	NA	1	1678	AL359317.2
ENST00000557413	NA	NA	NA	1	2597	RPS6KL1
ENST00000557420	NA	NA	NA	NA	NA	RGMA
ENST00000557426	NA	NA	NA	NA	NA	AC100836.1
ENST00000557431	NA	NA	NA	1	218	SLIRP
ENST00000557434	NA	NA	NA	700	874.5	LGMN
ENST00000557436	NA	NA	NA	NA	NA	PTGER2
ENST00000557440	NA	NA	NA	1	1687	LINC00639
ENST00000557450	NA	NA	NA	NA	NA	KLC1
ENST00000557451	NA	NA	NA	3	1382	NFATC4
ENST00000557457	-0.135278	0.492237	0.883818	1577.56	1452.6	AHNAK2
ENST00000557467	NA	NA	NA	NA	NA	AL161757.4
ENST00000557471	0.00923293	0.917079	0.983968	874.379	867.767	PAPOLA
ENST00000557474	NA	NA	NA	NA	NA	AC048337.1
ENST00000557475	0.396081	0.209099	0.748437	603.429	780.5	AL049871.1
ENST00000557481	NA	NA	NA	NA	NA	LINC01579
ENST00000557487	-0.203203	0.142587	0.694153	814.75	715.393	SHMT2
ENST00000557499	NA	NA	NA	NA	NA	AC015722.1
ENST00000557506	NA	NA	NA	NA	NA	AL161752.1
ENST00000557508	-0.28865	0.00215109	0.162529	699.696	573.615	PSMA3
ENST00000557510	NA	NA	NA	2	447.5	NPC2
ENST00000557511	NA	NA	NA	1	410	PSEN1
ENST00000557515	-0.00595127	0.948932	0.990893	919.511	943.474	ACIN1
ENST00000557518	NA	NA	NA	NA	NA	LINC00519
ENST00000557523	NA	NA	NA	NA	NA	LINC00929
ENST00000557524	NA	NA	NA	3	622	AL133153.2
ENST00000557526	NA	NA	NA	NA	NA	LINC02289
ENST00000557527	NA	NA	NA	NA	NA	LINC01148
ENST00000557528	NA	NA	NA	NA	NA	AC026495.1
ENST00000557532	NA	NA	NA	NA	NA	DIO3OS
ENST00000557538	-1.88241	0.240932	0.772575	2887	1017.5	HIF1A
ENST00000557540	-0.0337731	0.865606	0.973622	893.48	885.263	ETFRF1
ENST00000557544	0.949119	0.577946	0.909427	1138	1599	HIF1A-AS1
ENST00000557546	NA	NA	NA	NA	NA	AL132711.1
ENST00000557547	NA	NA	NA	NA	NA	AL049775.2
ENST00000557556	NA	NA	NA	1	319	ACOT1
ENST00000557558	NA	NA	NA	NA	NA	AC016266.1
ENST00000557575	NA	NA	NA	NA	NA	KLC1
ENST00000557588	NA	NA	NA	NA	NA	ABCD4
ENST00000557594	NA	NA	NA	NA	NA	NRXN3
ENST00000557595	NA	NA	NA	NA	NA	AC243965.1
ENST00000557597	-1.13176	0.19937	0.73982	2045.22	1268.33	NUMB
ENST00000557602	NA	NA	NA	NA	NA	LINC02303
ENST00000557607	NA	NA	NA	NA	NA	ZC3H14
ENST00000557622	NA	NA	NA	NA	NA	AL096869.1
ENST00000557623	NA	NA	NA	NA	NA	SLIRP
ENST00000557625	NA	NA	NA	1	970	FRMD6-AS2
ENST00000557631	NA	NA	NA	NA	NA	AL157955.2
ENST00000557636	NA	NA	NA	1	2152	TTLL5
ENST00000557639	NA	NA	NA	NA	NA	GSTZ1
ENST00000557640	NA	NA	NA	NA	NA	RD3L
ENST00000557644	NA	NA	NA	1	1359	NEDD1
ENST00000557649	NA	NA	NA	NA	NA	C14orf180
ENST00000557658	0.414367	0.154732	0.703163	1778.62	2245.43	VIPAS39
ENST00000557661	NA	NA	NA	NA	NA	DIO3OS
ENST00000557672	NA	NA	NA	NA	NA	LINC00929
ENST00000557677	NA	NA	NA	NA	NA	OR4N2
ENST00000557682	-0.122599	0.0413101	0.494279	1016.86	948.062	LINC01578
ENST00000557687	NA	NA	NA	NA	NA	AL512357.1
ENST00000557689	NA	NA	NA	NA	NA	AL117192.1
ENST00000557690	0.362991	0.513977	0.890235	536	609.75	CNIH1
ENST00000557691	-1.13884	0.226934	0.764407	1532	745.75	AC004816.1
ENST00000557702	NA	NA	NA	1	1227	PABPN1
ENST00000557709	NA	NA	NA	NA	NA	AL162872.1
ENST00000557714	NA	NA	NA	NA	NA	PPP2R5C
ENST00000557715	NA	NA	NA	NA	NA	LINC01579
ENST00000557719	NA	NA	NA	NA	NA	FAM181A
ENST00000557721	NA	NA	NA	NA	NA	AL161752.1
ENST00000557723	NA	NA	NA	NA	NA	LINC02290
ENST00000557729	NA	NA	NA	1	834	LINC01956
ENST00000557742	NA	NA	NA	NA	NA	MCTP2
ENST00000557745	NA	NA	NA	NA	NA	AL049833.1
ENST00000557746	NA	NA	NA	NA	NA	MAX
ENST00000557749	NA	NA	NA	NA	NA	LINC00648
ENST00000557762	NA	NA	NA	NA	NA	RIN3
ENST00000557767	NA	NA	NA	NA	NA	NFATC4
ENST00000557769	-0.0779333	0.833505	0.966708	1374.68	1344.17	CCDC85C
ENST00000557770	NA	NA	NA	NA	NA	AL359238.1
ENST00000557771	NA	NA	NA	NA	NA	RPGRIP1
ENST00000557772	NA	NA	NA	NA	NA	ESR2
ENST00000557777	NA	NA	NA	NA	NA	LINC01579
ENST00000557778	NA	NA	NA	NA	NA	LINC02320
ENST00000557784	NA	NA	NA	NA	NA	LINC02330
ENST00000557785	-0.591321	0.0413694	0.494585	2174	1445.67	MEF2A
ENST00000557790	NA	NA	NA	NA	NA	ANKRD34C-AS1
ENST00000557792	NA	NA	NA	NA	NA	CRNDE
ENST00000557796	NA	NA	NA	NA	NA	MEIS2
ENST00000557807	NA	NA	NA	2	1198.5	C15orf61
ENST00000557821	-0.391891	0.265519	0.792831	1078.25	845	PLCB2
ENST00000557835	NA	NA	NA	NA	NA	FAM96A
ENST00000557838	NA	NA	NA	NA	NA	LINC01583
ENST00000557843	-0.244179	0.749116	0.948805	1426.5	1141	TCF12
ENST00000557846	NA	NA	NA	NA	NA	CIB2
ENST00000557850	NA	NA	NA	2	680	RAD51
ENST00000557854	-0.228725	0.243875	0.774996	1550.03	1372.44	GMPR2
ENST00000557856	NA	NA	NA	NA	NA	NTRK3
ENST00000557858	NA	NA	NA	NA	NA	CYP19A1
ENST00000557872	NA	NA	NA	NA	NA	CHRM5
ENST00000557879	NA	NA	NA	NA	NA	EMC4
ENST00000557883	NA	NA	NA	NA	NA	LINC02345
ENST00000557894	NA	NA	NA	1	1108	IRF9
ENST00000557899	NA	NA	NA	NA	NA	LINC00687
ENST00000557900	0.279874	0.419582	0.857827	1234.75	1543	AC103740.2
ENST00000557903	NA	NA	NA	NA	NA	AC019254.1
ENST00000557907	NA	NA	NA	NA	NA	TLE3
ENST00000557910	NA	NA	NA	NA	NA	AC013452.2
ENST00000557912	0.0740016	0.702719	0.939121	312.9	317.412	NOP10
ENST00000557913	-1.99754	0.189046	0.732975	3670	1247.17	WDR72
ENST00000557928	NA	NA	NA	NA	NA	LINC02352
ENST00000557933	-1.09441	0.30007	0.809247	2490	1520	LDLR
ENST00000557942	-0.303631	0.384069	0.846238	2413.65	2239.81	MEF2A
ENST00000557943	-0.122369	0.0432401	0.502529	1257.44	1180.85	ETFA
ENST00000557946	NA	NA	NA	NA	NA	AC104261.1
ENST00000557953	NA	NA	NA	NA	NA	AC007907.1
ENST00000557957	-0.291611	0.459794	0.874171	1769.47	1364.84	PDE8A
ENST00000557962	NA	NA	NA	1	890	AC015712.1
ENST00000557963	NA	NA	NA	NA	NA	ALDH1A3
ENST00000557965	NA	NA	NA	NA	NA	AC090527.1
ENST00000557976	NA	NA	NA	NA	NA	AC084759.2
ENST00000557997	NA	NA	NA	6	1754.33	TLE3
ENST00000557998	0.0751502	0.867152	0.973622	1880.27	1522.17	RNF111
ENST00000558000	NA	NA	NA	NA	NA	WDR93
ENST00000558008	-0.0570468	0.717076	0.941892	577.926	571.615	PCLAF
ENST00000558010	NA	NA	NA	NA	NA	AC100826.1
ENST00000558011	NA	NA	NA	1	1034	AP3S2
ENST00000558012	NA	NA	NA	NA	NA	PSTPIP1
ENST00000558013	NA	NA	NA	1	206	LDLR
ENST00000558014	NA	NA	NA	NA	NA	SEMA6D
ENST00000558017	-0.348201	0.350569	0.833124	1048.8	845.364	GDPGP1
ENST00000558025	NA	NA	NA	NA	NA	IQCH-AS1
ENST00000558026	NA	NA	NA	NA	NA	IGKV2D-28
ENST00000558031	NA	NA	NA	1	1294	CRNDE
ENST00000558061	0.796526	0.503368	0.888297	1198.75	1820	AC084757.3
ENST00000558069	NA	NA	NA	NA	NA	DAPK2
ENST00000558081	NA	NA	NA	1	1826	LINC02345
ENST00000558082	NA	NA	NA	3	436	LINC01583
ENST00000558083	-0.566323	0.322467	0.818846	1880.17	1320.17	TEX9
ENST00000558087	NA	NA	NA	NA	NA	ZFAND6
ENST00000558089	NA	NA	NA	NA	NA	AC018563.1
ENST00000558094	NA	NA	NA	NA	NA	PSMA4
ENST00000558096	-1.9679	0.0283137	0.443922	2228	606.286	PCK2
ENST00000558098	NA	NA	NA	NA	NA	ZMYND11
ENST00000558109	NA	NA	NA	NA	NA	AC012236.1
ENST00000558110	NA	NA	NA	NA	NA	AC136698.1
ENST00000558113	NA	NA	NA	NA	NA	CCDC32
ENST00000558120	NA	NA	NA	NA	NA	LINC02284
ENST00000558126	NA	NA	NA	NA	NA	LYSMD2
ENST00000558131	0.0390146	0.756145	0.949785	269.121	280.167	RPL28
ENST00000558133	0.80094	0.40329	0.852823	1366	2081	MEX3B
ENST00000558134	0.0509478	0.650165	0.928228	439.333	443.829	SEC11A
ENST00000558141	NA	NA	NA	NA	NA	AC023034.1
ENST00000558147	NA	NA	NA	NA	NA	EWSAT1
ENST00000558152	NA	NA	NA	NA	NA	IGKV1-33
ENST00000558153	NA	NA	NA	NA	NA	AC023034.1
ENST00000558156	NA	NA	NA	NA	NA	AC106738.2
ENST00000558158	NA	NA	NA	NA	NA	TMCO5A
ENST00000558164	NA	NA	NA	NA	NA	RASGRP1
ENST00000558170	NA	NA	NA	516	1930	ZEB2
ENST00000558175	NA	NA	NA	NA	NA	LINC00687
ENST00000558179	NA	NA	NA	NA	NA	LINC00923
ENST00000558188	NA	NA	NA	NA	NA	AC090825.1
ENST00000558190	-0.135064	0.437149	0.865163	1569.41	1379.45	ATXN3
ENST00000558195	-0.178294	0.758623	0.95048	866.667	721.5	UBE2Q2L
ENST00000558197	NA	NA	NA	NA	NA	FMN1
ENST00000558201	-1.34508	0.624143	0.921793	1571	700	TLE3
ENST00000558207	NA	NA	NA	NA	NA	ACAN
ENST00000558209	NA	NA	NA	NA	NA	AC013652.1
ENST00000558224	NA	NA	NA	NA	NA	LINC00677
ENST00000558226	NA	NA	NA	NA	NA	AC048383.1
ENST00000558231	NA	NA	NA	NA	NA	ALDH1A2
ENST00000558244	NA	NA	NA	NA	NA	LINC00927
ENST00000558245	NA	NA	NA	NA	NA	AC013652.2
ENST00000558246	NA	NA	NA	NA	NA	AC087477.5
ENST00000558254	-0.475109	0.145451	0.697533	681	531.286	AC015712.1
ENST00000558255	NA	NA	NA	NA	NA	AC113146.1
ENST00000558259	NA	NA	NA	NA	NA	APBA2
ENST00000558262	NA	NA	NA	NA	NA	AC087516.2
ENST00000558263	-0.187559	0.413587	0.856167	908.154	822.182	DHRS4
ENST00000558269	NA	NA	NA	NA	NA	AC026992.1
ENST00000558277	NA	NA	NA	NA	NA	AC013652.1
ENST00000558281	NA	NA	NA	1	193	PSMA4
ENST00000558285	NA	NA	NA	321	1125	USP3
ENST00000558297	NA	NA	NA	NA	NA	ANKRD34C-AS1
ENST00000558305	0.441308	0.732865	0.945347	968	1548.67	PEAK1
ENST00000558307	NA	NA	NA	NA	NA	SPATA41
ENST00000558311	-0.135526	0.122281	0.669727	1116.82	1049.25	WDR61
ENST00000558319	-0.481009	0.60086	0.915503	1874	1689.4	SPG11
ENST00000558320	0.00960254	0.951721	0.991658	1351.14	1395.52	ZNF280D
ENST00000558323	NA	NA	NA	NA	NA	EIF3J-AS1
ENST00000558329	NA	NA	NA	NA	NA	TRIM69
ENST00000558330	NA	NA	NA	NA	NA	APBA2
ENST00000558331	NA	NA	NA	NA	NA	CERS4
ENST00000558336	NA	NA	NA	NA	NA	GATM
ENST00000558341	NA	NA	NA	NA	NA	PSMA4
ENST00000558343	NA	NA	NA	NA	NA	AC023906.2
ENST00000558369	NA	NA	NA	NA	NA	EWSAT1
ENST00000558370	NA	NA	NA	NA	NA	AC092078.1
ENST00000558372	NA	NA	NA	NA	NA	AC022087.1
ENST00000558373	-0.0676323	0.805711	0.96101	1264.54	1274.63	CTDSPL2
ENST00000558379	NA	NA	NA	1	566	TLE3
ENST00000558382	NA	NA	NA	NA	NA	AC087477.2
ENST00000558385	NA	NA	NA	NA	NA	LINC00593
ENST00000558388	NA	NA	NA	NA	NA	AC012236.1
ENST00000558401	-0.048723	0.10764	0.649038	940.159	917.804	B2M
ENST00000558402	NA	NA	NA	NA	NA	APBA2
ENST00000558405	NA	NA	NA	NA	NA	SLC12A1
ENST00000558411	NA	NA	NA	2	712	PCAT29
ENST00000558413	NA	NA	NA	NA	NA	DET1
ENST00000558419	NA	NA	NA	NA	NA	AC122108.1
ENST00000558422	NA	NA	NA	NA	NA	DUOXA1
ENST00000558425	NA	NA	NA	NA	NA	IGHV3OR16-9
ENST00000558427	NA	NA	NA	NA	NA	AC015712.1
ENST00000558429	NA	NA	NA	NA	NA	AC009269.3
ENST00000558434	NA	NA	NA	NA	NA	LINC01491
ENST00000558436	NA	NA	NA	NA	NA	LINC02206
ENST00000558441	NA	NA	NA	1	1751	AC090877.2
ENST00000558449	NA	NA	NA	NA	NA	AC012409.1
ENST00000558454	NA	NA	NA	NA	NA	AC026992.1
ENST00000558459	0.172189	0.598195	0.914502	649.778	769.571	WDR61
ENST00000558464	NA	NA	NA	2	611.5	ABHD17C
ENST00000558467	-0.102599	0.772895	0.953717	606.2	586.2	GCHFR
ENST00000558474	NA	NA	NA	NA	NA	VPS18
ENST00000558475	2.43109	0.0513995	0.52978	415	2436	AC015712.4
ENST00000558478	NA	NA	NA	NA	NA	AL136295.2
ENST00000558480	NA	NA	NA	NA	NA	RASGRF1
ENST00000558494	NA	NA	NA	739	912.333	ZFAND6
ENST00000558499	NA	NA	NA	NA	NA	AC087477.2
ENST00000558502	-0.974288	0.712308	0.94072	970.5	488	MORF4L1
ENST00000558506	-0.286641	0.00939065	0.306352	1579.98	1377.28	EIF5
ENST00000558515	NA	NA	NA	NA	NA	AC019254.1
ENST00000558518	-0.520883	0.119116	0.664399	3247.47	2474.38	LDLR
ENST00000558530	-0.477729	0.225541	0.762913	634.444	477.2	TGIF2-C20orf24
ENST00000558531	-0.535871	0.107193	0.648889	909	517.8	MRPL46
ENST00000558540	NA	NA	NA	NA	NA	MRVI1
ENST00000558553	NA	NA	NA	NA	NA	SPATA8
ENST00000558554	0.467999	0.739341	0.947114	867	1416.33	IDH3A
ENST00000558555	NA	NA	NA	NA	NA	MEIS3
ENST00000558566	-0.134565	0.907535	0.982477	623	459.857	TINF2
ENST00000558567	NA	NA	NA	NA	NA	WDR20
ENST00000558569	NA	NA	NA	NA	NA	TSHZ3
ENST00000558575	NA	NA	NA	3	552	LINC01220
ENST00000558578	NA	NA	NA	NA	NA	LINC00927
ENST00000558580	-1.05383	0.252922	0.781552	802	420.429	SORD
ENST00000558581	-0.122408	0.580313	0.909692	637.214	579.421	DHRS4
ENST00000558583	-0.283558	0.341697	0.827589	1207.67	879.417	SHISA9
ENST00000558585	NA	NA	NA	2	886.5	KIF23
ENST00000558589	NA	NA	NA	1	743	SLC12A6
ENST00000558594	NA	NA	NA	851	1176.5	FAM227B
ENST00000558621	NA	NA	NA	NA	NA	LINC02254
ENST00000558641	NA	NA	NA	1	576	AC015712.4
ENST00000558653	-0.356927	0.421635	0.858953	1291.11	1210.22	DTWD1
ENST00000558662	NA	NA	NA	NA	NA	HMBOX1
ENST00000558663	NA	NA	NA	NA	NA	TTC23
ENST00000558667	NA	NA	NA	NA	NA	SLC12A6
ENST00000558670	NA	NA	NA	NA	NA	GCHFR
ENST00000558675	-0.240136	0.596933	0.914025	433	360	AC012377.1
ENST00000558676	NA	NA	NA	NA	NA	NTRK3
ENST00000558678	-1.13728	0.0594236	0.552982	2909.62	1526	TECPR2
ENST00000558688	NA	NA	NA	1	847	ZFAND6
ENST00000558690	NA	NA	NA	NA	NA	LINC01895
ENST00000558692	NA	NA	NA	NA	NA	MIR9-3HG
ENST00000558702	NA	NA	NA	NA	NA	AC027237.2
ENST00000558713	NA	NA	NA	NA	NA	TERB1
ENST00000558720	0.101049	0.229823	0.765416	494.844	532.071	SRP14
ENST00000558726	NA	NA	NA	1	1951	TMC3
ENST00000558745	-0.137488	0.842481	0.968153	1106	1001	TSPAN3
ENST00000558746	NA	NA	NA	NA	NA	MORF4L1
ENST00000558747	NA	NA	NA	1030	502	ASB7
ENST00000558750	NA	NA	NA	3	693	CCDC32
ENST00000558752	NA	NA	NA	1	167	RPL28
ENST00000558753	NA	NA	NA	462	745	DHRS4L2
ENST00000558754	NA	NA	NA	NA	NA	MIR9-3HG
ENST00000558762	-0.268434	0.249328	0.779185	1759.67	1413.85	IGF1R
ENST00000558772	NA	NA	NA	NA	NA	AQP9
ENST00000558774	NA	NA	NA	NA	NA	BMF
ENST00000558781	NA	NA	NA	1	1018	DRAIC
ENST00000558792	NA	NA	NA	NA	NA	LINC01491
ENST00000558797	NA	NA	NA	NA	NA	LINC01169
ENST00000558812	NA	NA	NA	1	489	MEF2A
ENST00000558813	-0.115161	0.93115	0.986247	651	695.333	DUT
ENST00000558815	-0.241301	0.0293039	0.448643	610.14	538.98	RPL28
ENST00000558816	NA	NA	NA	NA	NA	SEMA6D
ENST00000558818	NA	NA	NA	NA	NA	AC022196.1
ENST00000558821	NA	NA	NA	NA	NA	CCDC33
ENST00000558835	NA	NA	NA	NA	NA	LINC01586
ENST00000558846	NA	NA	NA	NA	NA	AC109630.1
ENST00000558850	0.503907	0.488106	0.88213	667.5	1155.62	ZNF839
ENST00000558852	NA	NA	NA	NA	NA	AC073176.1
ENST00000558860	NA	NA	NA	NA	NA	AC024337.1
ENST00000558866	NA	NA	NA	NA	NA	AC084759.2
ENST00000558871	-1.03961	0.317082	0.815919	1301.6	631.667	CCDC32
ENST00000558874	NA	NA	NA	NA	NA	LINC01581
ENST00000558875	NA	NA	NA	NA	NA	AC087516.2
ENST00000558879	NA	NA	NA	NA	NA	LRRC28
ENST00000558885	NA	NA	NA	NA	NA	LINC02157
ENST00000558889	NA	NA	NA	NA	NA	AC009292.2
ENST00000558897	NA	NA	NA	NA	NA	LINC02345
ENST00000558913	NA	NA	NA	NA	NA	LINC00927
ENST00000558920	NA	NA	NA	NA	NA	AC084759.2
ENST00000558922	NA	NA	NA	NA	NA	EWSAT1
ENST00000558939	-0.209919	0.323263	0.819512	1689.86	1506.15	TLE3
ENST00000558941	NA	NA	NA	NA	NA	PCAT29
ENST00000558948	NA	NA	NA	1	1931	AC013652.2
ENST00000558952	NA	NA	NA	NA	NA	CRNDE
ENST00000558963	NA	NA	NA	1	838	AC087516.2
ENST00000558964	NA	NA	NA	NA	NA	NEO1
ENST00000558966	NA	NA	NA	1	339	CTDSPL2
ENST00000558982	NA	NA	NA	NA	NA	MIR9-3HG
ENST00000558984	NA	NA	NA	3	1237	BMP4
ENST00000558993	NA	NA	NA	NA	NA	ZHX3
ENST00000558996	NA	NA	NA	NA	NA	DUOXA1
ENST00000559000	-0.141481	0.660047	0.929086	1254.19	1188.8	ZNF280D
ENST00000559001	NA	NA	NA	NA	NA	POU6F2
ENST00000559004	NA	NA	NA	NA	NA	ACAN
ENST00000559008	NA	NA	NA	1	3030	AC016705.2
ENST00000559012	0.257856	0.406547	0.853697	722.5	856.5	SRP14-AS1
ENST00000559014	NA	NA	NA	NA	NA	DUOXA1
ENST00000559019	NA	NA	NA	NA	NA	TINF2
ENST00000559029	NA	NA	NA	NA	NA	DRAIC
ENST00000559030	NA	NA	NA	1116	215	AC020658.2
ENST00000559034	NA	NA	NA	NA	NA	AC090519.2
ENST00000559045	NA	NA	NA	NA	NA	AC140725.1
ENST00000559047	NA	NA	NA	NA	NA	FMN1
ENST00000559048	1.39238	0.283424	0.8024	759.333	1808	TLE3
ENST00000559049	NA	NA	NA	NA	NA	AC104316.2
ENST00000559055	NA	NA	NA	NA	NA	TGIF2LY
ENST00000559065	NA	NA	NA	NA	NA	AC048382.4
ENST00000559066	1.00553	0.442444	0.866365	280	655.75	TYRO3
ENST00000559078	NA	NA	NA	NA	NA	EMC4
ENST00000559081	NA	NA	NA	173	248	SRP14
ENST00000559082	0.0459162	0.826608	0.965298	910.118	887.926	PSMA4
ENST00000559085	NA	NA	NA	NA	NA	MEIS2
ENST00000559087	-0.657314	0.628322	0.922119	1147.67	1155.8	BMP4
ENST00000559089	NA	NA	NA	1	933	UBAP1L
ENST00000559092	NA	NA	NA	NA	NA	SMAD3
ENST00000559094	NA	NA	NA	NA	NA	AC012236.1
ENST00000559104	-0.0246877	0.957217	0.992607	733.1	973.8	GMPR2
ENST00000559107	0.44796	0.312216	0.814086	827	1109	TM2D3
ENST00000559115	-0.37028	0.0908573	0.622377	1787.51	1396	DCAF11
ENST00000559123	-0.0655317	0.505436	0.889136	969.164	926.753	PSME1
ENST00000559148	NA	NA	NA	NA	NA	AC073941.1
ENST00000559157	NA	NA	NA	1	596	ZFAND6
ENST00000559165	NA	NA	NA	1	353	AC084757.2
ENST00000559170	NA	NA	NA	NA	NA	PEX11A
ENST00000559179	NA	NA	NA	NA	NA	TRPM1
ENST00000559185	-0.91338	0.414458	0.856662	1658.67	1153.67	ZNF839
ENST00000559191	NA	NA	NA	1	756	TLE3
ENST00000559193	NA	NA	NA	1758	956.667	SPG11
ENST00000559199	-0.0280969	0.903398	0.981329	886.174	882.348	SPG21
ENST00000559205	NA	NA	NA	1	391	IDH3A
ENST00000559209	-0.779017	0.179981	0.725012	1296.75	870.167	RNF111
ENST00000559210	NA	NA	NA	NA	NA	DPH6-AS1
ENST00000559211	NA	NA	NA	NA	NA	AC060809.1
ENST00000559212	NA	NA	NA	NA	NA	PCAT29
ENST00000559214	NA	NA	NA	NA	NA	AC087477.3
ENST00000559225	NA	NA	NA	NA	NA	ANKRD34C-AS1
ENST00000559227	NA	NA	NA	NA	NA	LINC00928
ENST00000559228	-0.397415	0.410128	0.854719	1958.29	1622.38	MINDY2
ENST00000559232	NA	NA	NA	NA	NA	LINC01852
ENST00000559233	NA	NA	NA	1	901	DPP8
ENST00000559234	-0.112283	0.920985	0.984279	2238.43	2218	ZHX3
ENST00000559235	NA	NA	NA	NA	NA	MIR9-3HG
ENST00000559237	0.121707	0.726374	0.944699	1810.61	1853.82	ZNF280D
ENST00000559239	NA	NA	NA	2	906	PIF1
ENST00000559240	0.500776	0.726434	0.944699	1055.67	1172	PBX1
ENST00000559246	NA	NA	NA	NA	NA	AC021231.1
ENST00000559250	NA	NA	NA	1327	348	PCK2
ENST00000559252	NA	NA	NA	NA	NA	FAM138E
ENST00000559267	NA	NA	NA	NA	NA	AC016705.2
ENST00000559271	NA	NA	NA	1	322	RPUSD2
ENST00000559275	-0.359796	0.269532	0.793907	1485.45	1250.22	RNF31
ENST00000559279	-0.19179	0.338669	0.826356	1684	1606.99	KIF23
ENST00000559281	NA	NA	NA	1	1081	TPM1
ENST00000559285	NA	NA	NA	1	385	IQCH-AS1
ENST00000559292	0.278622	0.769975	0.952761	1215.8	1457	LINC02352
ENST00000559294	NA	NA	NA	NA	NA	FITM1
ENST00000559295	NA	NA	NA	NA	NA	PSTPIP1
ENST00000559298	-2.46261	0.668597	0.929675	2969	981.5	IQCH-AS1
ENST00000559299	NA	NA	NA	1	959	AC025219.1
ENST00000559312	NA	NA	NA	NA	NA	NUMB
ENST00000559313	NA	NA	NA	1	475	C15orf52
ENST00000559318	NA	NA	NA	1	639	AC013652.1
ENST00000559321	NA	NA	NA	NA	NA	LINC02253
ENST00000559331	NA	NA	NA	1495	709	AC015712.1
ENST00000559336	NA	NA	NA	NA	NA	CERS4
ENST00000559345	-0.283273	0.0647559	0.567608	944.212	808.235	MORF4L1
ENST00000559356	NA	NA	NA	NA	NA	EIF3J-AS1
ENST00000559363	NA	NA	NA	NA	NA	AC026523.1
ENST00000559379	NA	NA	NA	NA	NA	LINC02568
ENST00000559390	-0.068387	0.627998	0.922119	1807.71	1782.67	TRIM69
ENST00000559394	NA	NA	NA	NA	NA	AC020704.1
ENST00000559397	-0.0308882	0.615185	0.919827	1237.63	1232.44	TPM1
ENST00000559402	NA	NA	NA	NA	NA	AL132801.1
ENST00000559416	-2.15992	0.250317	0.779719	1198	284.5	DUT
ENST00000559418	NA	NA	NA	NA	NA	WDR72
ENST00000559420	0.445898	0.205052	0.745397	1552.29	2084.78	GLCE
ENST00000559421	NA	NA	NA	NA	NA	EMC4
ENST00000559428	NA	NA	NA	NA	NA	AC023034.2
ENST00000559432	0.18319	0.729745	0.944847	914	1076.5	CRNDE
ENST00000559445	NA	NA	NA	NA	NA	GCHFR
ENST00000559447	-0.146702	0.532307	0.896515	2054.51	1901.69	RFX7
ENST00000559450	NA	NA	NA	NA	NA	CERS4
ENST00000559454	-1.94366	0.52292	0.89269	1889	776.667	GALK2
ENST00000559463	-0.0292704	0.578583	0.909467	440.145	435.057	RPL28
ENST00000559471	0.0426233	0.877653	0.975643	1653.72	1761.68	SECISBP2L
ENST00000559482	NA	NA	NA	1	200	IDH2
ENST00000559485	NA	NA	NA	NA	NA	RGPD1
ENST00000559488	-1.16754	0.0108142	0.321675	3394.75	1679.6	ITGB3
ENST00000559494	-0.737209	0.136555	0.688004	744	478.714	TSPAN3
ENST00000559502	NA	NA	NA	NA	NA	TMCO5A
ENST00000559517	NA	NA	NA	NA	NA	ALDH1A2
ENST00000559519	0.41957	0.294817	0.806566	414.5	556.75	PCLAF
ENST00000559524	NA	NA	NA	1586.5	1477.33	MEIS3
ENST00000559540	-0.525549	0.00524644	0.242785	1111.43	755.806	DUT
ENST00000559554	-0.0751276	0.158365	0.705062	1435	1365.95	CHRNA5
ENST00000559556	-0.911219	0.60607	0.916561	595	325.5	TPM1
ENST00000559561	NA	NA	NA	NA	NA	MEIS2
ENST00000559570	NA	NA	NA	NA	NA	AC022196.1
ENST00000559581	-0.423808	0.78898	0.957201	2297.5	1710	PIGH
ENST00000559590	NA	NA	NA	NA	NA	AC018618.1
ENST00000559596	-0.282415	0.45456	0.87094	997.5	796	NUSAP1
ENST00000559598	-0.0231939	0.911771	0.983397	705.176	722.103	CRNDE
ENST00000559600	NA	NA	NA	NA	NA	AC068722.1
ENST00000559602	NA	NA	NA	815	221	ETFA
ENST00000559611	NA	NA	NA	NA	NA	AC087477.5
ENST00000559615	NA	NA	NA	NA	NA	LINC00596
ENST00000559621	NA	NA	NA	NA	NA	AC012414.3
ENST00000559622	NA	NA	NA	1	354	CCNB2
ENST00000559624	NA	NA	NA	877	3285	EIF2AK4
ENST00000559632	-0.105085	0.827762	0.965356	508.429	438.333	DHRS4
ENST00000559643	NA	NA	NA	NA	NA	AC022523.3
ENST00000559651	-0.00721029	0.976219	0.994706	927.353	929.167	ANKRD9
ENST00000559672	NA	NA	NA	NA	NA	AC020891.2
ENST00000559673	NA	NA	NA	2	1384.5	AC015712.4
ENST00000559675	NA	NA	NA	NA	NA	AL132801.1
ENST00000559701	NA	NA	NA	1	1223	BMF
ENST00000559702	NA	NA	NA	NA	NA	IQCH-AS1
ENST00000559703	NA	NA	NA	NA	NA	TCF12
ENST00000559710	NA	NA	NA	1	682	TCF12
ENST00000559711	NA	NA	NA	NA	NA	USP3
ENST00000559714	NA	NA	NA	NA	NA	AC090825.1
ENST00000559717	-0.406894	0.388484	0.84737	2478.78	2244.78	MAN2A2
ENST00000559722	0.454319	0.00083168	0.11004	540.286	715.848	MTHFS
ENST00000559729	-0.216021	0.139098	0.690094	598.023	492.488	SEC11A
ENST00000559752	NA	NA	NA	NA	NA	LINC02205
ENST00000559753	NA	NA	NA	NA	NA	OAZ2
ENST00000559755	NA	NA	NA	NA	NA	AC087762.1
ENST00000559775	-0.0816897	0.0813508	0.60339	1629.44	1541.83	ZFAND6
ENST00000559779	NA	NA	NA	NA	NA	CERNA1
ENST00000559783	NA	NA	NA	NA	NA	AC104574.2
ENST00000559788	NA	NA	NA	NA	NA	LINC01583
ENST00000559802	NA	NA	NA	NA	NA	AC106738.2
ENST00000559821	NA	NA	NA	NA	NA	LINC02568
ENST00000559825	NA	NA	NA	NA	NA	AC023906.3
ENST00000559829	NA	NA	NA	1	1105	ATP8B4
ENST00000559830	NA	NA	NA	NA	NA	RASGRP1
ENST00000559835	-0.103054	0.134749	0.685649	1507.73	1416.62	ZFAND6
ENST00000559836	0.296299	0.384233	0.846238	1207.53	1414.27	GMPR2
ENST00000559844	-0.120924	0.595056	0.913675	1584.19	1513.05	SNX1
ENST00000559853	NA	NA	NA	NA	NA	AC012236.1
ENST00000559866	-0.569525	0.325998	0.82059	2977	2108	AC243562.3
ENST00000559870	NA	NA	NA	NA	NA	AC027088.2
ENST00000559878	NA	NA	NA	NA	NA	CYP19A1
ENST00000559895	NA	NA	NA	1	2600	LHX6
ENST00000559898	NA	NA	NA	1661	1037	HDDC3
ENST00000559904	NA	NA	NA	NA	NA	AC093334.1
ENST00000559909	NA	NA	NA	NA	NA	MIR4713HG
ENST00000559910	NA	NA	NA	2	702.5	GMPR2
ENST00000559911	NA	NA	NA	NA	NA	CCDC32
ENST00000559914	NA	NA	NA	NA	NA	EWSAT1
ENST00000559915	NA	NA	NA	NA	NA	LINC02490
ENST00000559916	-0.0507402	0.911524	0.983397	264	245.286	B2M
ENST00000559918	NA	NA	NA	NA	NA	AC020892.1
ENST00000559929	0.79985	0.236867	0.769455	1239.2	2168.2	TLE3
ENST00000559932	NA	NA	NA	1	198	GCHFR
ENST00000559935	-1.34625	0.26961	0.793918	729	294	DUT
ENST00000559946	NA	NA	NA	2	534.5	LINC02323
ENST00000559950	NA	NA	NA	2	777.5	FAM96A
ENST00000559964	NA	NA	NA	NA	NA	EWSAT1
ENST00000559967	NA	NA	NA	NA	NA	LINC00928
ENST00000559979	NA	NA	NA	NA	NA	ANKRD34C-AS1
ENST00000559985	NA	NA	NA	1	2053	AC126323.2
ENST00000559991	NA	NA	NA	598	564.5	CHST14
ENST00000559992	NA	NA	NA	NA	NA	LINC02345
ENST00000560008	NA	NA	NA	NA	NA	MIR9-3HG
ENST00000560029	-1.14298	0.114402	0.657453	1216.2	382	CRNDE
ENST00000560031	0.316934	0.265755	0.792942	1492.22	1699.88	GALK2
ENST00000560045	NA	NA	NA	NA	NA	IGKV2D-40
ENST00000560049	NA	NA	NA	NA	NA	EIF3J-AS1
ENST00000560054	NA	NA	NA	2	1437	AC104041.1
ENST00000560055	-1.34767	0.0665319	0.571883	745	316.889	RPL28
ENST00000560056	NA	NA	NA	NA	NA	AC040918.1
ENST00000560059	NA	NA	NA	NA	NA	AC090825.1
ENST00000560079	-0.163951	0.723419	0.943554	2018.9	2082.08	ZNF592
ENST00000560097	NA	NA	NA	NA	NA	AC104041.1
ENST00000560098	NA	NA	NA	NA	NA	CRTC3
ENST00000560103	NA	NA	NA	NA	NA	AC015660.1
ENST00000560104	NA	NA	NA	NA	NA	BLID
ENST00000560116	-0.218508	0.495146	0.885169	815.75	744.5	GNB5
ENST00000560129	NA	NA	NA	NA	NA	AC113146.1
ENST00000560133	NA	NA	NA	2	735	LINS1
ENST00000560140	NA	NA	NA	1	1159	AC114546.1
ENST00000560142	NA	NA	NA	NA	NA	CSH2
ENST00000560153	NA	NA	NA	1	795	LINC00052
ENST00000560154	NA	NA	NA	1	357	IRX5
ENST00000560158	-0.368186	0.731998	0.945019	913	746	LRRC49
ENST00000560159	NA	NA	NA	NA	NA	AC012170.3
ENST00000560164	NA	NA	NA	NA	NA	SLC12A6
ENST00000560168	NA	NA	NA	3	986.333	SIX5
ENST00000560176	NA	NA	NA	NA	NA	AC012409.1
ENST00000560177	-0.11968	0.344655	0.829912	1349.34	1256.25	NUSAP1
ENST00000560195	NA	NA	NA	NA	NA	LINC01582
ENST00000560197	-0.190451	0.603714	0.916394	569	473.962	AC013652.1
ENST00000560198	NA	NA	NA	1	550	LINC01852
ENST00000560203	NA	NA	NA	NA	NA	AC104261.1
ENST00000560208	NA	NA	NA	NA	NA	CRNDE
ENST00000560217	NA	NA	NA	3	489.333	PSMA4
ENST00000560219	NA	NA	NA	NA	NA	MESP2
ENST00000560238	NA	NA	NA	NA	NA	AC087612.1
ENST00000560242	NA	NA	NA	NA	NA	AC087477.5
ENST00000560246	NA	NA	NA	1	1534	FAM227B
ENST00000560249	NA	NA	NA	NA	NA	MEPE
ENST00000560258	-0.428011	0.453043	0.87027	581.333	393.833	OAZ2
ENST00000560259	NA	NA	NA	NA	NA	AC113146.1
ENST00000560262	NA	NA	NA	NA	NA	NEO1
ENST00000560266	-0.0493091	0.181855	0.726802	969.619	945.59	SEC11A
ENST00000560267	NA	NA	NA	NA	NA	LINC00520
ENST00000560270	NA	NA	NA	NA	NA	FGF7
ENST00000560274	-0.39563	0.446835	0.867982	256	196	RPLP1
ENST00000560281	-1.2329	0.513598	0.890235	1510	772	MEIS1
ENST00000560282	NA	NA	NA	2	446.5	SPATA41
ENST00000560294	NA	NA	NA	NA	NA	WDR93
ENST00000560296	NA	NA	NA	NA	NA	AL355073.1
ENST00000560302	-0.198679	0.867752	0.973641	1488.5	1459.67	AKAP13
ENST00000560303	-0.0757219	0.478136	0.878709	531.073	504.954	ANP32A
ENST00000560305	NA	NA	NA	NA	NA	CCDC32
ENST00000560314	NA	NA	NA	1	1086	LINC02253
ENST00000560335	NA	NA	NA	NA	NA	NUMB
ENST00000560336	NA	NA	NA	NA	NA	LINC00520
ENST00000560339	NA	NA	NA	NA	NA	AC066612.1
ENST00000560341	-0.43796	0.665686	0.929651	878.5	642.429	SRP14-AS1
ENST00000560346	NA	NA	NA	NA	NA	PAK6
ENST00000560355	0.204843	0.658095	0.929079	1597.43	1629.33	FBN1
ENST00000560360	NA	NA	NA	NA	NA	AC022523.1
ENST00000560361	NA	NA	NA	NA	NA	ZHX3
ENST00000560363	NA	NA	NA	NA	NA	AC090877.2
ENST00000560364	-1.53921	0.364862	0.838355	2870	1313.75	ZHX3
ENST00000560368	NA	NA	NA	NA	NA	LINC01586
ENST00000560369	-0.831834	0.617575	0.92035	1431	1112.6	LRRC49
ENST00000560371	-0.546482	0.226849	0.764302	2116.76	1555.86	TRAF3
ENST00000560376	NA	NA	NA	NA	NA	AC021755.2
ENST00000560391	NA	NA	NA	NA	NA	AC009432.1
ENST00000560397	NA	NA	NA	930	728	CHP1
ENST00000560398	NA	NA	NA	NA	NA	POU2F2
ENST00000560399	NA	NA	NA	NA	NA	LINC01833
ENST00000560403	0.17852	0.532992	0.896741	677.875	773.375	EMC9
ENST00000560410	-0.0210374	0.90163	0.980688	575.242	554.644	PSME2
ENST00000560439	NA	NA	NA	NA	NA	AC020687.1
ENST00000560440	NA	NA	NA	NA	NA	IREB2
ENST00000560441	-0.26294	0.484033	0.881589	1569.3	1410.69	UACA
ENST00000560442	NA	NA	NA	NA	NA	TRIM69
ENST00000560445	NA	NA	NA	NA	NA	TPM1
ENST00000560446	NA	NA	NA	NA	NA	AC090181.1
ENST00000560452	NA	NA	NA	NA	NA	ANKRD34C-AS1
ENST00000560465	NA	NA	NA	NA	NA	AC007950.1
ENST00000560471	NA	NA	NA	NA	NA	SHF
ENST00000560473	NA	NA	NA	NA	NA	KLF13
ENST00000560484	NA	NA	NA	NA	NA	AC013652.1
ENST00000560487	NA	NA	NA	1	509	AC106738.1
ENST00000560490	NA	NA	NA	1	231	EID1
ENST00000560491	NA	NA	NA	1	428	LYSMD2
ENST00000560503	NA	NA	NA	880	774	AC009654.1
ENST00000560508	-0.29181	0.721474	0.943121	2521.33	2089.25	AP4E1
ENST00000560509	NA	NA	NA	NA	NA	BLM
ENST00000560518	NA	NA	NA	NA	NA	CERNA1
ENST00000560533	NA	NA	NA	NA	NA	ANKRD34C-AS1
ENST00000560540	0.288028	0.445543	0.867435	851	1071.25	SHF
ENST00000560550	NA	NA	NA	NA	NA	NRL
ENST00000560552	NA	NA	NA	NA	NA	AC109630.1
ENST00000560558	NA	NA	NA	NA	NA	POU2F2
ENST00000560572	NA	NA	NA	NA	NA	DUOXA1
ENST00000560579	NA	NA	NA	NA	NA	AKAP13
ENST00000560581	NA	NA	NA	NA	NA	REC114
ENST00000560582	0.427177	0.483028	0.881484	1029.22	1163.5	TEX9
ENST00000560583	-0.0235995	0.223251	0.760441	553.661	546.193	RPL28
ENST00000560585	NA	NA	NA	1	1532	GCNT3
ENST00000560586	NA	NA	NA	NA	NA	AC087477.4
ENST00000560589	NA	NA	NA	7	1528.14	TLE3
ENST00000560590	NA	NA	NA	NA	NA	AC046168.2
ENST00000560596	NA	NA	NA	NA	NA	MIR9-3HG
ENST00000560602	NA	NA	NA	NA	NA	AC018563.1
ENST00000560606	0.00622666	0.984586	0.996114	724.667	781.857	RBPMS2
ENST00000560609	NA	NA	NA	NA	NA	ABHD17C
ENST00000560611	NA	NA	NA	1	1234	SLC12A6
ENST00000560618	NA	NA	NA	NA	NA	CIB2
ENST00000560623	NA	NA	NA	NA	NA	AC066612.1
ENST00000560626	-0.0552371	0.899482	0.980429	1730.57	1721.27	PEAK1
ENST00000560641	-0.0450508	0.892931	0.978764	1173.69	1103	PBX1
ENST00000560648	NA	NA	NA	1	904	EIF2AK4
ENST00000560655	NA	NA	NA	NA	NA	PCAT29
ENST00000560656	NA	NA	NA	NA	NA	POU1F1
ENST00000560663	NA	NA	NA	NA	NA	MIR9-3HG
ENST00000560674	-0.275348	0.319748	0.8172	1482	1313.05	SYNM
ENST00000560675	NA	NA	NA	NA	NA	AC022929.1
ENST00000560677	NA	NA	NA	NA	NA	GREM1
ENST00000560683	NA	NA	NA	1	1029	AC114546.2
ENST00000560686	NA	NA	NA	NA	NA	AC018618.1
ENST00000560688	NA	NA	NA	NA	NA	AC091891.1
ENST00000560691	NA	NA	NA	NA	NA	LRRC49
ENST00000560699	NA	NA	NA	NA	NA	ONECUT1
ENST00000560700	NA	NA	NA	NA	NA	AC073176.1
ENST00000560705	NA	NA	NA	NA	NA	AC068722.1
ENST00000560709	NA	NA	NA	NA	NA	AC087878.1
ENST00000560721	NA	NA	NA	457	303	ZEB1
ENST00000560722	0.76219	0.61725	0.92035	647.333	914	PIGH
ENST00000560726	0.965345	0.705873	0.939896	156	305.5	ETFA
ENST00000560732	NA	NA	NA	NA	NA	ANKRD34C-AS1
ENST00000560734	NA	NA	NA	1	1252	SHF
ENST00000560738	NA	NA	NA	2	1142	IQGAP1
ENST00000560741	NA	NA	NA	NA	NA	ISG20
ENST00000560742	NA	NA	NA	NA	NA	LINC00677
ENST00000560743	NA	NA	NA	NA	NA	AC113146.2
ENST00000560747	-0.270643	0.110221	0.651858	1554.78	1370.5	NUSAP1
ENST00000560748	-0.495551	0.546034	0.900404	1035.5	1003.75	ANKRD9
ENST00000560750	NA	NA	NA	NA	NA	EIF3J-AS1
ENST00000560760	NA	NA	NA	NA	NA	AC021483.1
ENST00000560773	NA	NA	NA	2	646.5	SRP14
ENST00000560775	NA	NA	NA	NA	NA	PATL2
ENST00000560777	NA	NA	NA	1	581	RABGGTA
ENST00000560778	NA	NA	NA	NA	NA	CTXND1
ENST00000560780	NA	NA	NA	NA	NA	PATL2
ENST00000560803	NA	NA	NA	NA	NA	AC078905.1
ENST00000560812	NA	NA	NA	NA	NA	AC012236.1
ENST00000560815	NA	NA	NA	NA	NA	AC109630.1
ENST00000560817	NA	NA	NA	3	714	ACSBG1
ENST00000560818	NA	NA	NA	NA	NA	AC016044.1
ENST00000560819	NA	NA	NA	NA	NA	LINC01852
ENST00000560825	-1.45007	0.0272796	0.434124	1444	526	GABPB1
ENST00000560829	0.0480784	0.785485	0.956886	781.912	781.554	SNX1
ENST00000560830	NA	NA	NA	1	353	GREM1
ENST00000560839	NA	NA	NA	NA	NA	AC012414.4
ENST00000560846	-0.763988	0.372201	0.842721	1719.43	1360.17	BAHD1
ENST00000560853	NA	NA	NA	NA	NA	LINC00593
ENST00000560866	NA	NA	NA	NA	NA	DPH6-AS1
ENST00000560869	-0.205194	0.195547	0.737165	1966.01	1787.18	TNFAIP2
ENST00000560872	NA	NA	NA	NA	NA	ANKRD34C-AS1
ENST00000560886	NA	NA	NA	NA	NA	AC021351.1
ENST00000560900	NA	NA	NA	NA	NA	AC092078.2
ENST00000560912	NA	NA	NA	NA	NA	CRNDE
ENST00000560924	NA	NA	NA	NA	NA	LINC02284
ENST00000560938	NA	NA	NA	NA	NA	AC019254.2
ENST00000560939	-0.32648	0.269397	0.793907	1585.38	1301	TLE3
ENST00000560940	NA	NA	NA	NA	NA	AP3S2
ENST00000560949	-0.0461414	0.845979	0.968674	1844.36	1766.95	RNF217
ENST00000560955	-0.000980119	0.997504	0.999512	2390.4	1853.89	TRPM7
ENST00000560959	NA	NA	NA	359	948	TPM1
ENST00000560985	-0.958158	0.24947	0.779402	1923.2	932.5	TICRR
ENST00000561000	NA	NA	NA	NA	NA	LINC01220
ENST00000561003	NA	NA	NA	NA	NA	CSHL1
ENST00000561011	NA	NA	NA	5	1635.8	CCDC32
ENST00000561013	0.120852	0.707486	0.939896	961.667	1068.83	HOMEZ
ENST00000561026	-0.383087	0.795241	0.958345	387	363.667	SNX1
ENST00000561028	NA	NA	NA	837	2030.5	NRL
ENST00000561030	NA	NA	NA	NA	NA	LINGO1
ENST00000561031	NA	NA	NA	NA	NA	SLC12A1
ENST00000561037	NA	NA	NA	NA	NA	MIR9-3HG
ENST00000561043	NA	NA	NA	NA	NA	TRIM69
ENST00000561054	NA	NA	NA	NA	NA	AC068875.1
ENST00000561058	-0.16113	0.0141081	0.3505	402.583	358.6	AC013652.1
ENST00000561060	NA	NA	NA	1	740	ZFAND6
ENST00000561064	NA	NA	NA	3	1015	FAM227B
ENST00000561065	NA	NA	NA	NA	NA	LMX1B
ENST00000561069	NA	NA	NA	NA	NA	APBA2
ENST00000561094	NA	NA	NA	NA	NA	AC066612.1
ENST00000561096	NA	NA	NA	1	1235	MEIS3
ENST00000561097	NA	NA	NA	NA	NA	AC087477.5
ENST00000561100	-0.241984	0.455882	0.871512	1449.83	1262.71	GPR176
ENST00000561101	NA	NA	NA	NA	NA	IDH2-DT
ENST00000561108	NA	NA	NA	NA	NA	LINC00928
ENST00000561114	-0.133189	0.853864	0.971056	1134.2	917	ICE2
ENST00000561121	NA	NA	NA	NA	NA	AC024651.1
ENST00000561123	NA	NA	NA	NA	NA	AC046168.2
ENST00000561129	NA	NA	NA	NA	NA	TGIF2LX
ENST00000561145	NA	NA	NA	NA	NA	AC140725.1
ENST00000561150	NA	NA	NA	NA	NA	MOK
ENST00000561153	NA	NA	NA	1	1234	PAQR5
ENST00000561157	-1.27169	0.000420437	0.0767096	1209.68	402.841	RPS17
ENST00000561160	NA	NA	NA	NA	NA	GCHFR
ENST00000561161	NA	NA	NA	NA	NA	AC087473.1
ENST00000561166	NA	NA	NA	1	1424	DUOX1
ENST00000561173	NA	NA	NA	NA	NA	LHX9
ENST00000561180	NA	NA	NA	NA	NA	RASGRP1
ENST00000561182	NA	NA	NA	NA	NA	AC104574.1
ENST00000561183	NA	NA	NA	373.5	443	NIPA1
ENST00000561186	-0.825659	0.146524	0.698334	2154.77	1262.33	RNF111
ENST00000561198	NA	NA	NA	NA	NA	BCL2L10
ENST00000561201	NA	NA	NA	NA	NA	LINC00928
ENST00000561208	-0.801138	0.0446254	0.508615	2501.08	1466.25	MEIS2
ENST00000561213	NA	NA	NA	708	568	CD276
ENST00000561215	NA	NA	NA	NA	NA	LINC01582
ENST00000561221	-0.0691513	0.959575	0.992904	1092.5	950	TEX9
ENST00000561223	NA	NA	NA	NA	NA	C15orf54
ENST00000561224	NA	NA	NA	NA	NA	PEX11A
ENST00000561231	NA	NA	NA	1	575	AC015712.1
ENST00000561232	0.0766083	0.700044	0.938843	473.083	568.316	IQCH-AS1
ENST00000561234	1.38849	0.621024	0.920671	1708.5	2069	BAHD1
ENST00000561236	NA	NA	NA	NA	NA	AC087516.1
ENST00000561238	NA	NA	NA	NA	NA	LINC01491
ENST00000561243	NA	NA	NA	NA	NA	ACAN
ENST00000561249	NA	NA	NA	NA	NA	FMN1
ENST00000561257	NA	NA	NA	1	807	PEX11A
ENST00000561277	-0.306332	0.737856	0.946851	1364.25	837.5	TSPAN3
ENST00000561282	NA	NA	NA	NA	NA	BMF
ENST00000561283	NA	NA	NA	NA	NA	AC046168.1
ENST00000561286	-0.643472	0.49545	0.885169	1319.4	1078.33	PCK2
ENST00000561288	NA	NA	NA	NA	NA	ADAM10
ENST00000561292	-0.0805715	0.689665	0.936519	841.5	792.714	PRTG
ENST00000561293	-0.935877	0.378301	0.844893	1535	952.8	MEIS3
ENST00000561294	NA	NA	NA	NA	NA	CERS2
ENST00000561308	0.0231576	0.947497	0.990512	1623	1646	LINS1
ENST00000561310	NA	NA	NA	NA	NA	AC026583.1
ENST00000561311	-0.650538	0.0234338	0.42243	2347.81	1535	TLN2
ENST00000561312	-0.0934879	0.603398	0.916339	932.265	855.706	MESD
ENST00000561316	NA	NA	NA	NA	NA	AC021818.1
ENST00000561318	NA	NA	NA	1	911	AC090970.2
ENST00000561320	-0.374627	0.355318	0.834629	1130.43	850.75	AC087473.1
ENST00000561327	NA	NA	NA	NA	NA	MIR9-3HG
ENST00000561336	NA	NA	NA	NA	NA	LINC02169
ENST00000561349	NA	NA	NA	NA	NA	CSNK1G1
ENST00000561358	NA	NA	NA	NA	NA	AC103982.1
ENST00000561360	NA	NA	NA	NA	NA	BMF
ENST00000561362	NA	NA	NA	NA	NA	AC015660.2
ENST00000561366	NA	NA	NA	NA	NA	IDH3A
ENST00000561373	0.980246	0.137124	0.688398	584.333	1285.67	TM2D3
ENST00000561386	NA	NA	NA	NA	NA	LINC02349
ENST00000561392	NA	NA	NA	NA	NA	AC111152.2
ENST00000561394	NA	NA	NA	NA	NA	AC021351.1
ENST00000561421	-0.106436	0.314945	0.81496	1498.23	1415.59	FAH
ENST00000561432	NA	NA	NA	NA	NA	LINC00927
ENST00000561435	-0.170462	0.770938	0.95313	748.929	737	PSME1
ENST00000561452	-0.124335	0.683863	0.935443	1739.42	1716.18	AAGAB
ENST00000561457	-0.191118	0.100832	0.637055	1346.87	1228.1	TMEM250
ENST00000561473	NA	NA	NA	1	1039	AC004023.1
ENST00000561476	NA	NA	NA	NA	NA	LINC01613
ENST00000561479	NA	NA	NA	NA	NA	AC138907.2
ENST00000561482	0.00787991	0.919526	0.984207	1579.31	1590.55	KIF22
ENST00000561491	0.105029	0.110684	0.651858	458.818	505.382	MT2A
ENST00000561496	NA	NA	NA	NA	NA	AC091962.1
ENST00000561500	NA	NA	NA	2	700.5	NQO1
ENST00000561503	NA	NA	NA	NA	NA	TMC5
ENST00000561509	NA	NA	NA	NA	NA	TP53TG3C
ENST00000561510	NA	NA	NA	NA	NA	LINC01229
ENST00000561511	NA	NA	NA	NA	NA	AL031598.1
ENST00000561513	NA	NA	NA	NA	NA	LINC00919
ENST00000561516	0.169461	0.63339	0.924118	565.5	647	JPT2
ENST00000561519	NA	NA	NA	NA	NA	LINC02170
ENST00000561521	-0.267622	0.577557	0.909427	837	728.3	LINC00662
ENST00000561523	NA	NA	NA	NA	NA	LINC02179
ENST00000561530	NA	NA	NA	371	389	CARHSP1
ENST00000561538	NA	NA	NA	NA	NA	AC007218.1
ENST00000561540	-0.399772	0.765631	0.95211	1790	1388.5	KCTD13
ENST00000561541	NA	NA	NA	1	472	AC145350.2
ENST00000561544	NA	NA	NA	1	165	AC009065.7
ENST00000561546	NA	NA	NA	NA	NA	HAGHL
ENST00000561553	-0.75686	0.329896	0.822133	969	543.286	UQCRC2
ENST00000561555	-0.412271	0.298641	0.808754	1017.31	860.375	CDIPT
ENST00000561557	NA	NA	NA	NA	NA	LINC00566
ENST00000561559	NA	NA	NA	1595	2509	AC008074.3
ENST00000561565	NA	NA	NA	NA	NA	AL731537.2
ENST00000561567	NA	NA	NA	NA	NA	AC126696.1
ENST00000561569	-0.0295399	0.271516	0.795658	717.526	708.054	COX4I1
ENST00000561575	NA	NA	NA	NA	NA	AC237221.1
ENST00000561587	NA	NA	NA	NA	NA	AL591643.1
ENST00000561588	NA	NA	NA	NA	NA	AP005233.2
ENST00000561591	NA	NA	NA	NA	NA	CRNDE
ENST00000561594	-0.45236	0.643151	0.926782	2195	1988	FAN1
ENST00000561595	NA	NA	NA	NA	NA	AC138305.2
ENST00000561596	NA	NA	NA	NA	NA	DISC1FP1
ENST00000561598	NA	NA	NA	NA	NA	AP001120.1
ENST00000561603	-0.740079	0.187788	0.732011	1238.56	795	RPAP1
ENST00000561607	0.582282	0.56082	0.902921	1470.5	1623	FAN1
ENST00000561610	-0.932216	0.237246	0.76964	1426.75	1007.8	PPP4C
ENST00000561611	NA	NA	NA	NA	NA	LINC01572
ENST00000561619	NA	NA	NA	NA	NA	LTK
ENST00000561621	0.417937	0.660147	0.929143	1268.4	1487.67	KIAA0895L
ENST00000561623	-0.219898	0.233777	0.766932	1840.11	1546.76	GTF3C1
ENST00000561626	NA	NA	NA	NA	NA	ELFN1
ENST00000561634	NA	NA	NA	NA	NA	LINC01227
ENST00000561639	NA	NA	NA	NA	NA	TSNAXIP1
ENST00000561640	NA	NA	NA	NA	NA	MT3
ENST00000561642	NA	NA	NA	NA	NA	AC133561.2
ENST00000561648	0.299824	0.873113	0.97505	1552	2354.5	ZNF423
ENST00000561649	NA	NA	NA	NA	NA	AC120498.4
ENST00000561650	-0.150159	0.593191	0.913209	1165.86	946.833	ARPP19
ENST00000561655	NA	NA	NA	NA	NA	AC079789.1
ENST00000561656	NA	NA	NA	1	1913	STOML1
ENST00000561657	NA	NA	NA	NA	NA	AC012322.1
ENST00000561669	NA	NA	NA	NA	NA	AC009120.4
ENST00000561676	NA	NA	NA	NA	NA	AC136618.1
ENST00000561678	NA	NA	NA	NA	NA	PAPD5
ENST00000561690	NA	NA	NA	NA	NA	HPR
ENST00000561692	NA	NA	NA	NA	NA	C16orf45
ENST00000561701	NA	NA	NA	NA	NA	AC126323.6
ENST00000561705	NA	NA	NA	NA	NA	LINC02562
ENST00000561718	0.307622	0.568691	0.906315	812.833	987	RNPS1
ENST00000561719	NA	NA	NA	NA	NA	LINC01227
ENST00000561734	0.0017124	0.993108	0.99746	1006.9	982.253	RPUSD1
ENST00000561743	NA	NA	NA	1	745	USB1
ENST00000561746	NA	NA	NA	1298	1861.5	AP000766.1
ENST00000561754	NA	NA	NA	NA	NA	TLE7
ENST00000561756	NA	NA	NA	NA	NA	LINC01566
ENST00000561758	NA	NA	NA	1	2644	METTL22
ENST00000561761	0.113451	0.531295	0.896115	1595.5	1797.67	AC103706.1
ENST00000561777	NA	NA	NA	1	917	AC019294.3
ENST00000561778	NA	NA	NA	NA	NA	AC008555.1
ENST00000561786	NA	NA	NA	NA	NA	LINC01070
ENST00000561792	NA	NA	NA	NA	NA	CYB5B
ENST00000561794	NA	NA	NA	NA	NA	AC004817.2
ENST00000561796	NA	NA	NA	NA	NA	BEAN1
ENST00000561802	NA	NA	NA	NA	NA	AC140912.1
ENST00000561816	NA	NA	NA	NA	NA	LINC01616
ENST00000561817	NA	NA	NA	NA	NA	CAPN3
ENST00000561820	NA	NA	NA	NA	NA	SLC6A2
ENST00000561822	NA	NA	NA	NA	NA	PRKCQ-AS1
ENST00000561831	NA	NA	NA	NA	NA	TCF4
ENST00000561840	NA	NA	NA	NA	NA	TRAPPC2L
ENST00000561851	NA	NA	NA	NA	NA	UBE2Q2
ENST00000561864	NA	NA	NA	NA	NA	AC055717.2
ENST00000561875	NA	NA	NA	NA	NA	LINC01568
ENST00000561876	NA	NA	NA	NA	NA	AC023813.3
ENST00000561878	-0.215085	0.39203	0.848222	1047.33	947.812	TMEM170A
ENST00000561881	NA	NA	NA	NA	NA	BX005019.1
ENST00000561882	NA	NA	NA	NA	NA	AL845331.2
ENST00000561886	NA	NA	NA	NA	NA	SMIM1
ENST00000561890	NA	NA	NA	NA	NA	MUC22
ENST00000561899	-0.477225	0.12965	0.680087	1619.88	1092.67	TMEM219
ENST00000561906	NA	NA	NA	NA	NA	LINC02137
ENST00000561912	NA	NA	NA	NA	NA	CASC15
ENST00000561915	NA	NA	NA	NA	NA	AC008269.2
ENST00000561924	NA	NA	NA	NA	NA	CBFB
ENST00000561926	NA	NA	NA	NA	NA	AC093426.1
ENST00000561934	NA	NA	NA	NA	NA	AC084782.2
ENST00000561964	NA	NA	NA	NA	NA	AC087463.4
ENST00000561967	NA	NA	NA	NA	NA	TUBB8
ENST00000561971	NA	NA	NA	1	652	ARPP19
ENST00000561973	NA	NA	NA	NA	NA	AL157700.1
ENST00000561976	0.0615635	0.848169	0.969605	1471.5	1647	VPS9D1
ENST00000561977	NA	NA	NA	NA	NA	AC112236.1
ENST00000561978	-0.0246773	0.961151	0.993332	1253.92	1180	PCAT1
ENST00000561981	NA	NA	NA	2172	1211.67	FRRS1L
ENST00000561992	NA	NA	NA	NA	NA	TCF4
ENST00000561999	NA	NA	NA	NA	NA	LINC02256
ENST00000562002	NA	NA	NA	NA	NA	LINC01227
ENST00000562023	NA	NA	NA	NA	NA	ARL2BP
ENST00000562031	NA	NA	NA	NA	NA	C15orf59-AS1
ENST00000562034	NA	NA	NA	2	841.5	SYT17
ENST00000562038	-0.056444	0.818499	0.963724	1694.87	1594.25	LINC01963
ENST00000562040	NA	NA	NA	NA	NA	AC135782.2
ENST00000562045	NA	NA	NA	NA	NA	SYNGR3
ENST00000562049	NA	NA	NA	NA	NA	AL136537.2
ENST00000562056	NA	NA	NA	NA	NA	TBC1D21
ENST00000562057	NA	NA	NA	1	936	SPINT1
ENST00000562063	NA	NA	NA	NA	NA	AC073657.1
ENST00000562064	NA	NA	NA	NA	NA	LINC02188
ENST00000562065	NA	NA	NA	NA	NA	LINC01243
ENST00000562072	NA	NA	NA	NA	NA	ZSCAN29
ENST00000562076	NA	NA	NA	NA	NA	AC010325.1
ENST00000562081	0.166601	0.385197	0.846238	1461.34	1624	COG8
ENST00000562094	NA	NA	NA	NA	NA	AP007216.2
ENST00000562103	0.19179	0.773718	0.953796	498.5	562.167	ZNF598
ENST00000562109	NA	NA	NA	NA	NA	GRIN2A
ENST00000562111	NA	NA	NA	1	84	JMJD8
ENST00000562127	NA	NA	NA	1892	444	AC106799.3
ENST00000562158	-0.593288	0.418691	0.857766	1205.8	765.333	AC063923.2
ENST00000562162	NA	NA	NA	NA	NA	AC215217.1
ENST00000562167	NA	NA	NA	NA	NA	AC011525.1
ENST00000562180	NA	NA	NA	NA	NA	AC099524.1
ENST00000562182	NA	NA	NA	1	2445	AC132825.3
ENST00000562188	0.129659	0.507819	0.889399	1232.8	1334	ADAL
ENST00000562191	NA	NA	NA	NA	NA	AC110491.1
ENST00000562196	NA	NA	NA	1	1086	ANKRD20A1
ENST00000562197	NA	NA	NA	972	2638	TPBGL
ENST00000562203	NA	NA	NA	1	313	AC133919.1
ENST00000562206	NA	NA	NA	NA	NA	TPPP3
ENST00000562208	NA	NA	NA	NA	NA	BAIAP3
ENST00000562212	0.847953	0.607363	0.916861	2028.5	3319	SCAMP5
ENST00000562220	NA	NA	NA	NA	NA	PCDHA10
ENST00000562231	-0.486045	0.614946	0.919818	1780.33	1165	LINC02170
ENST00000562233	0.0164159	0.954051	0.992463	324.444	343	COX5A
ENST00000562238	-0.555931	0.0175143	0.385032	576.909	379.156	ECI1
ENST00000562241	NA	NA	NA	NA	NA	AC142086.1
ENST00000562244	NA	NA	NA	NA	NA	PWRN1
ENST00000562245	NA	NA	NA	NA	NA	DISC1FP1
ENST00000562248	NA	NA	NA	NA	NA	LINC00304
ENST00000562255	NA	NA	NA	NA	NA	PINLYP
ENST00000562268	NA	NA	NA	NA	NA	AC003985.2
ENST00000562295	NA	NA	NA	NA	NA	GOLGA8S
ENST00000562304	NA	NA	NA	NA	NA	AC092378.2
ENST00000562319	-0.0433683	0.972648	0.994291	711	981.25	FBXL19
ENST00000562322	NA	NA	NA	NA	NA	LINC02137
ENST00000562334	NA	NA	NA	2	301	CDIP1
ENST00000562336	-0.0498799	0.00671075	0.266338	724.282	706.833	COX4I1
ENST00000562337	0.538058	0.443898	0.866492	725.25	920.444	MAZ
ENST00000562341	NA	NA	NA	NA	NA	AP005233.1
ENST00000562343	NA	NA	NA	NA	NA	AC068987.4
ENST00000562344	NA	NA	NA	NA	NA	HCG22
ENST00000562351	-0.379849	0.511767	0.890223	2070	1682.4	FAM214A
ENST00000562355	NA	NA	NA	NA	NA	LINC02562
ENST00000562360	NA	NA	NA	640	1220	BRICD5
ENST00000562361	NA	NA	NA	NA	NA	AC018767.2
ENST00000562365	NA	NA	NA	NA	NA	PINLYP
ENST00000562384	NA	NA	NA	NA	NA	BLOC1S6
ENST00000562391	NA	NA	NA	NA	NA	RBFADN
ENST00000562399	NA	NA	NA	NA	NA	MT1B
ENST00000562435	-0.116759	0.573533	0.908139	2016.89	1881.44	NETO2
ENST00000562437	NA	NA	NA	NA	NA	ZFPM1
ENST00000562442	-0.31741	0.00135201	0.129883	1286.61	1064.7	BFAR
ENST00000562452	NA	NA	NA	NA	NA	MIR3976HG
ENST00000562466	NA	NA	NA	1	1698	AC092720.1
ENST00000562471	NA	NA	NA	NA	NA	AL512274.1
ENST00000562473	NA	NA	NA	NA	NA	QPRT
ENST00000562480	NA	NA	NA	NA	NA	AC024651.2
ENST00000562489	NA	NA	NA	NA	NA	C15orf41
ENST00000562492	NA	NA	NA	NA	NA	IRF8
ENST00000562493	NA	NA	NA	1	5380	AC006504.1
ENST00000562501	NA	NA	NA	NA	NA	PWRN1
ENST00000562504	NA	NA	NA	NA	NA	AC244034.2
ENST00000562505	NA	NA	NA	NA	NA	LY6L
ENST00000562516	NA	NA	NA	NA	NA	AC074052.2
ENST00000562520	NA	NA	NA	NA	NA	ZNF423
ENST00000562522	NA	NA	NA	NA	NA	ITGAX
ENST00000562524	NA	NA	NA	NA	NA	AC007938.1
ENST00000562526	NA	NA	NA	NA	NA	HP
ENST00000562532	NA	NA	NA	NA	NA	XKR7
ENST00000562549	NA	NA	NA	2	439	AC092368.3
ENST00000562558	-0.449476	0.356952	0.834889	2208.73	1878.8	ADGRG1
ENST00000562563	NA	NA	NA	NA	NA	FBXL16
ENST00000562570	NA	NA	NA	NA	NA	AC009041.2
ENST00000562572	NA	NA	NA	NA	NA	AC023824.4
ENST00000562573	NA	NA	NA	NA	NA	TMEM202-AS1
ENST00000562575	NA	NA	NA	NA	NA	AC016396.2
ENST00000562576	NA	NA	NA	NA	NA	CNEP1R1
ENST00000562582	NA	NA	NA	NA	NA	LINC01922
ENST00000562591	NA	NA	NA	NA	NA	AC018558.1
ENST00000562606	NA	NA	NA	NA	NA	MPI
ENST00000562614	NA	NA	NA	NA	NA	LINC02140
ENST00000562617	NA	NA	NA	NA	NA	AC104640.1
ENST00000562624	NA	NA	NA	1	1410	LINC02249
ENST00000562631	0.101357	0.685093	0.935616	1382.86	1587.94	ADGRG1
ENST00000562632	NA	NA	NA	NA	NA	AC106754.1
ENST00000562641	NA	NA	NA	NA	NA	YPEL3
ENST00000562646	0.345982	0.485447	0.881648	424.571	582.091	RBMX
ENST00000562653	0.435986	0.539333	0.898974	824.667	1072	AL445531.1
ENST00000562656	NA	NA	NA	1157	803.5	AC009055.1
ENST00000562661	NA	NA	NA	NA	NA	LINC01568
ENST00000562669	-0.930681	0.544644	0.900243	2538.2	1485.5	AC110597.1
ENST00000562672	NA	NA	NA	1	550	AC120024.1
ENST00000562678	NA	NA	NA	NA	NA	DISC1FP1
ENST00000562684	-0.223517	0.114112	0.657294	1741.18	1561.81	JPT2
ENST00000562695	0.189128	0.527603	0.894346	831.25	941.25	C16orf52
ENST00000562699	-0.7428	0.315116	0.815127	816.667	621.667	ORAI3
ENST00000562705	NA	NA	NA	NA	NA	AC134312.5
ENST00000562706	0.599197	0.358031	0.835072	673	749.833	TMX3
ENST00000562707	NA	NA	NA	NA	NA	CMTM3
ENST00000562710	NA	NA	NA	1	717	LINC00565
ENST00000562711	NA	NA	NA	NA	NA	SYT17
ENST00000562713	NA	NA	NA	NA	NA	CMC2
ENST00000562740	NA	NA	NA	1	471	LYRM1
ENST00000562742	NA	NA	NA	NA	NA	LINC02126
ENST00000562748	NA	NA	NA	NA	NA	LINC01568
ENST00000562759	-0.327575	0.688801	0.936245	532.5	486	ST20
ENST00000562767	0.318661	0.555228	0.902581	810.667	792.556	AC107871.1
ENST00000562769	NA	NA	NA	NA	NA	LINC02167
ENST00000562772	NA	NA	NA	NA	NA	AP003071.2
ENST00000562783	NA	NA	NA	NA	NA	GOLGA8Q
ENST00000562787	-0.0762614	0.464502	0.874608	1075.35	1019.11	CENPT
ENST00000562789	NA	NA	NA	4	663.5	COMMD4
ENST00000562790	NA	NA	NA	NA	NA	AC009137.1
ENST00000562793	NA	NA	NA	NA	NA	SPINK14
ENST00000562795	NA	NA	NA	NA	NA	AC090398.1
ENST00000562796	NA	NA	NA	NA	NA	AC092620.3
ENST00000562803	0.624366	0.130696	0.680471	675.4	1013.22	ZNF768
ENST00000562807	NA	NA	NA	NA	NA	ERVK13-1
ENST00000562809	NA	NA	NA	NA	NA	TUBB8
ENST00000562812	NA	NA	NA	NA	NA	CDYL2
ENST00000562814	NA	NA	NA	NA	NA	AL592164.1
ENST00000562819	NA	NA	NA	1	209	ARL6IP1
ENST00000562822	NA	NA	NA	NA	NA	AC007495.2
ENST00000562824	-0.0234264	0.903531	0.981329	271.333	271.667	JMJD8
ENST00000562827	NA	NA	NA	NA	NA	AC145350.4
ENST00000562838	NA	NA	NA	NA	NA	AC009065.4
ENST00000562842	NA	NA	NA	1	607	AC008915.2
ENST00000562843	NA	NA	NA	NA	NA	CARHSP1
ENST00000562848	NA	NA	NA	NA	NA	AC012531.1
ENST00000562852	NA	NA	NA	NA	NA	AC141273.1
ENST00000562855	NA	NA	NA	NA	NA	SLC22A31
ENST00000562869	NA	NA	NA	1	1095	AC012435.2
ENST00000562871	NA	NA	NA	2398.5	1647	ZNF423
ENST00000562877	NA	NA	NA	NA	NA	C15orf41
ENST00000562878	0.175565	0.607306	0.916861	873	916.583	AL137802.2
ENST00000562888	NA	NA	NA	NA	NA	AC138627.1
ENST00000562889	NA	NA	NA	NA	NA	HAPLN3
ENST00000562893	NA	NA	NA	1	1513	AC087190.3
ENST00000562897	-0.724762	0.330634	0.822219	1898.71	1305	AC104024.2
ENST00000562900	NA	NA	NA	NA	NA	AC009035.1
ENST00000562901	0.0478705	0.809552	0.961865	1303.65	1307.33	HACD3
ENST00000562903	NA	NA	NA	3	375.333	KIFC3
ENST00000562904	-1.56736	0.386349	0.846294	1491.33	476	AL513548.1
ENST00000562917	NA	NA	NA	1	1085	AC012213.2
ENST00000562918	NA	NA	NA	NA	NA	ITGAX
ENST00000562921	NA	NA	NA	NA	NA	MAFTRR
ENST00000562922	NA	NA	NA	NA	NA	AL360014.1
ENST00000562924	NA	NA	NA	NA	NA	NPTN
ENST00000562939	NA	NA	NA	33	708.455	MT1X
ENST00000562945	NA	NA	NA	NA	NA	AC023824.1
ENST00000562955	-0.335908	0.289164	0.805392	1788.07	1358.21	SZT2
ENST00000562956	NA	NA	NA	NA	NA	LINC00838
ENST00000562958	-0.0169659	0.901602	0.980688	1449.54	1491.57	CNN2
ENST00000562975	NA	NA	NA	NA	NA	AC021439.1
ENST00000562980	NA	NA	NA	NA	NA	LINC02134
ENST00000562982	NA	NA	NA	2	670.5	DYNLRB2
ENST00000562989	NA	NA	NA	NA	NA	AC104417.2
ENST00000562992	NA	NA	NA	NA	NA	AC026150.1
ENST00000562995	0.625511	0.663755	0.929345	1053	1748.33	AC137932.2
ENST00000562996	NA	NA	NA	NA	NA	AC068987.1
ENST00000562999	NA	NA	NA	NA	NA	NDRG4
ENST00000563003	NA	NA	NA	NA	NA	AC040174.1
ENST00000563016	NA	NA	NA	NA	NA	PWRN4
ENST00000563018	NA	NA	NA	NA	NA	AL138781.1
ENST00000563019	NA	NA	NA	NA	NA	AC140658.1
ENST00000563027	NA	NA	NA	NA	NA	GOLGA8M
ENST00000563031	NA	NA	NA	NA	NA	AC025271.3
ENST00000563054	NA	NA	NA	NA	NA	AC237221.1
ENST00000563057	NA	NA	NA	NA	NA	AC107871.2
ENST00000563060	-0.137848	0.0147121	0.355336	1077.42	999.634	ALDOA
ENST00000563061	NA	NA	NA	NA	NA	LINC02165
ENST00000563063	NA	NA	NA	NA	NA	AC011840.2
ENST00000563079	NA	NA	NA	NA	NA	LINC02533
ENST00000563094	-0.284093	0.792651	0.957996	1493.67	1078	UTP4
ENST00000563098	NA	NA	NA	NA	NA	AC099508.2
ENST00000563117	-0.783874	0.668581	0.929675	2561	1895.67	ERI2
ENST00000563119	-0.369659	0.235195	0.767417	1166.71	842.923	FAM219B
ENST00000563124	NA	NA	NA	NA	NA	AC007603.1
ENST00000563137	0.340043	0.605395	0.916561	1533.25	1683.17	ZNF423
ENST00000563140	NA	NA	NA	NA	NA	AL133279.3
ENST00000563149	-0.262491	0.616995	0.920273	1681.75	1285.75	USB1
ENST00000563151	NA	NA	NA	746	1298	AC010542.4
ENST00000563167	NA	NA	NA	NA	NA	C15orf41
ENST00000563169	NA	NA	NA	1	1155	ZFP90
ENST00000563172	NA	NA	NA	731	214	AC105243.1
ENST00000563176	NA	NA	NA	NA	NA	LCMT1-AS1
ENST00000563180	NA	NA	NA	NA	NA	IRF8
ENST00000563184	NA	NA	NA	NA	NA	LINC00557
ENST00000563189	NA	NA	NA	NA	NA	LRRC36
ENST00000563190	NA	NA	NA	NA	NA	AC138512.1
ENST00000563192	-0.0683667	0.0564935	0.545791	433.685	402.416	SNHG19
ENST00000563197	-0.0678415	0.330739	0.822219	992.787	969.317	INO80E
ENST00000563206	-0.11506	0.852393	0.970963	1376	1283	DDX19B
ENST00000563225	NA	NA	NA	1042	779	AL031123.2
ENST00000563226	NA	NA	NA	NA	NA	SMPD3
ENST00000563232	NA	NA	NA	NA	NA	EARS2
ENST00000563233	NA	NA	NA	NA	NA	HYKK
ENST00000563236	0.343547	0.510283	0.889651	1226.73	1370.14	SLC12A3
ENST00000563237	-0.341747	0.338764	0.826356	1187.25	920	SPDYE6
ENST00000563252	-0.0574279	0.841946	0.967964	859.375	885.6	AC106782.2
ENST00000563257	NA	NA	NA	NA	NA	TMSB15B
ENST00000563268	NA	NA	NA	NA	NA	AL355607.2
ENST00000563276	-0.497498	0.0734852	0.586675	883.3	704.333	ZNF688
ENST00000563277	NA	NA	NA	1	230	ARPP19
ENST00000563278	-0.0402407	0.934288	0.987298	1071.2	944.571	AC068338.2
ENST00000563281	-0.120202	0.607795	0.916861	1829.28	1753.22	RBM15B
ENST00000563286	NA	NA	NA	10	1578	AC107068.1
ENST00000563289	NA	NA	NA	NA	NA	LINC02131
ENST00000563290	1.77875	0.474278	0.876757	1545.33	2812.33	SCAPER
ENST00000563291	0.176186	0.0708918	0.581053	2176.14	2450.33	ANKRD11
ENST00000563320	NA	NA	NA	1	600	AL713866.1
ENST00000563322	NA	NA	NA	NA	NA	SULT1A3
ENST00000563331	NA	NA	NA	NA	NA	LINC02189
ENST00000563332	-0.199031	0.295396	0.806699	1643.18	1559.86	CDIP1
ENST00000563338	NA	NA	NA	NA	NA	AC074050.2
ENST00000563347	NA	NA	NA	NA	NA	AC009075.1
ENST00000563351	NA	NA	NA	NA	NA	ZFPM1
ENST00000563357	NA	NA	NA	NA	NA	FAM157C
ENST00000563360	NA	NA	NA	NA	NA	LINC01229
ENST00000563369	NA	NA	NA	NA	NA	TK2
ENST00000563383	NA	NA	NA	NA	NA	CX3CL1
ENST00000563390	-0.0168514	0.168179	0.713827	523.858	519.019	RPS15A
ENST00000563392	0.00289559	0.99506	0.998357	950.333	1011.33	DDX19B
ENST00000563393	-0.522848	0.428885	0.861326	913.25	792.429	PPCDC
ENST00000563397	NA	NA	NA	NA	NA	AC022166.1
ENST00000563402	-0.218642	0.391703	0.847977	650.292	581.55	MAZ
ENST00000563407	NA	NA	NA	NA	NA	AC133485.5
ENST00000563415	NA	NA	NA	1	289	CDIPT
ENST00000563416	NA	NA	NA	NA	NA	LINC00254
ENST00000563417	NA	NA	NA	NA	NA	AC096644.4
ENST00000563422	0.165235	0.876777	0.975538	1124	1358.83	MPI
ENST00000563425	NA	NA	NA	NA	NA	CDH5
ENST00000563454	-0.40933	0.347775	0.830868	1533.5	1174.5	LRRC57
ENST00000563459	0.408815	0.416604	0.857116	768.727	941.5	EARS2
ENST00000563464	NA	NA	NA	NA	NA	AC100827.4
ENST00000563468	-0.132916	0.565567	0.905283	1081.16	980.526	GSPT1
ENST00000563477	NA	NA	NA	NA	NA	AC009093.2
ENST00000563480	-0.290341	0.423417	0.859423	1106.75	996.6	SNAPC5
ENST00000563496	NA	NA	NA	NA	NA	TCF24
ENST00000563498	-0.0728382	0.191475	0.734931	912.742	878.898	NME3
ENST00000563500	NA	NA	NA	286	405	PML
ENST00000563502	NA	NA	NA	NA	NA	AC120045.1
ENST00000563503	NA	NA	NA	NA	NA	AP005205.1
ENST00000563504	NA	NA	NA	NA	NA	MPHOSPH6
ENST00000563507	NA	NA	NA	1	330	CDIP1
ENST00000563515	NA	NA	NA	NA	NA	AC133919.2
ENST00000563521	NA	NA	NA	NA	NA	AC134312.2
ENST00000563531	-0.184657	0.584624	0.910634	1322.7	1221.17	TEDC2
ENST00000563544	NA	NA	NA	2	1144.5	ARMC5
ENST00000563553	NA	NA	NA	NA	NA	LINC01416
ENST00000563557	NA	NA	NA	NA	NA	AC009097.3
ENST00000563559	NA	NA	NA	3	1247.67	RRN3
ENST00000563566	NA	NA	NA	NA	NA	ARPP19
ENST00000563569	NA	NA	NA	1	311	AC015818.2
ENST00000563574	NA	NA	NA	NA	NA	AL135818.2
ENST00000563587	NA	NA	NA	1	395	SLC9A3R2
ENST00000563588	-0.297201	0.170475	0.716439	1447.82	1229.17	PHKG2
ENST00000563594	-0.899579	0.352437	0.833453	1966.5	1143.67	DEF8
ENST00000563602	NA	NA	NA	NA	NA	LINC02562
ENST00000563603	NA	NA	NA	NA	NA	LINC01571
ENST00000563613	NA	NA	NA	NA	NA	AC130456.2
ENST00000563622	-0.670653	0.276526	0.798898	1304.29	798	MAN2C1
ENST00000563626	NA	NA	NA	NA	NA	LINC02170
ENST00000563630	-0.125801	0.687896	0.936245	1584.29	1597.92	ZNF598
ENST00000563631	NA	NA	NA	1	445	AC093849.1
ENST00000563639	NA	NA	NA	NA	NA	AC027458.1
ENST00000563655	0.0433358	0.727885	0.944828	448.273	454.4	APRT
ENST00000563661	NA	NA	NA	NA	NA	GNAO1
ENST00000563673	-0.174094	0.378279	0.844893	1581.14	1430.71	FANCA
ENST00000563679	-1.2054	0.497477	0.885371	1328.75	706.667	PDXDC1
ENST00000563681	NA	NA	NA	NA	NA	DISC1FP1
ENST00000563683	0.323387	0.263741	0.791139	1158.5	1312.4	RNF40
ENST00000563691	NA	NA	NA	NA	NA	NPTN
ENST00000563694	-0.161273	0.660815	0.929204	1757.98	1596.12	CNTROB
ENST00000563701	NA	NA	NA	NA	NA	AC009053.2
ENST00000563707	NA	NA	NA	NA	NA	ZNF688
ENST00000563710	NA	NA	NA	NA	NA	C13orf42
ENST00000563714	NA	NA	NA	NA	NA	MTMR10
ENST00000563719	0.539797	0.110613	0.651858	1660.33	2420.33	PYGO1
ENST00000563722	NA	NA	NA	NA	NA	AP005482.1
ENST00000563724	NA	NA	NA	NA	NA	LINC02516
ENST00000563727	NA	NA	NA	NA	NA	AC010931.2
ENST00000563734	0.295567	0.504428	0.888826	476.75	611.833	AC009065.4
ENST00000563737	NA	NA	NA	NA	NA	AC068870.1
ENST00000563744	-0.018085	0.882042	0.976853	481.933	476.789	GABARAPL2
ENST00000563746	NA	NA	NA	4191	3182.5	RPGRIP1L
ENST00000563750	NA	NA	NA	NA	NA	AC092139.1
ENST00000563754	NA	NA	NA	NA	NA	LINC02126
ENST00000563755	NA	NA	NA	NA	NA	VWA3A
ENST00000563759	NA	NA	NA	NA	NA	LINC01960
ENST00000563770	NA	NA	NA	NA	NA	LINC01572
ENST00000563772	NA	NA	NA	NA	NA	AC010551.3
ENST00000563786	NA	NA	NA	NA	NA	MPI
ENST00000563788	NA	NA	NA	NA	NA	YPEL3
ENST00000563795	NA	NA	NA	NA	NA	DEF8
ENST00000563799	NA	NA	NA	NA	NA	NDRG4
ENST00000563807	NA	NA	NA	NA	NA	RUNX2-AS1
ENST00000563810	NA	NA	NA	2	623	AC027702.1
ENST00000563811	NA	NA	NA	NA	NA	AC092138.2
ENST00000563823	NA	NA	NA	NA	NA	LINC01572
ENST00000563825	NA	NA	NA	NA	NA	AC009117.3
ENST00000563826	NA	NA	NA	NA	NA	LINC02127
ENST00000563837	NA	NA	NA	NA	NA	AC009041.2
ENST00000563839	NA	NA	NA	NA	NA	NUDT7
ENST00000563841	NA	NA	NA	NA	NA	AC138304.1
ENST00000563844	NA	NA	NA	NA	NA	CASC16
ENST00000563855	NA	NA	NA	NA	NA	AC138305.1
ENST00000563863	NA	NA	NA	NA	NA	AC009041.2
ENST00000563864	NA	NA	NA	NA	NA	ARHGAP11A
ENST00000563865	1.20957	0.418527	0.857766	654	1426	AC110716.2
ENST00000563866	NA	NA	NA	NA	NA	AC091489.1
ENST00000563890	NA	NA	NA	NA	NA	CDYL2
ENST00000563902	NA	NA	NA	1	951	KIAA0895L
ENST00000563921	NA	NA	NA	NA	NA	AC092720.1
ENST00000563922	NA	NA	NA	NA	NA	AC026336.2
ENST00000563923	NA	NA	NA	NA	NA	AC099511.1
ENST00000563924	-0.0811304	0.846181	0.968674	816.333	795.857	PECAM1
ENST00000563931	NA	NA	NA	1	1764	AC135012.1
ENST00000563932	NA	NA	NA	NA	NA	AP007216.1
ENST00000563933	NA	NA	NA	NA	NA	LINC02555
ENST00000563934	NA	NA	NA	1	901	DCUN1D3
ENST00000563941	0.387109	0.207509	0.747027	1107.67	1301.67	MSLN
ENST00000563952	NA	NA	NA	NA	NA	CMTM4
ENST00000563953	-0.178402	0.373927	0.84301	848.889	751.368	TMEM208
ENST00000563954	NA	NA	NA	NA	NA	AC099524.1
ENST00000563960	NA	NA	NA	NA	NA	AC138869.3
ENST00000563962	NA	NA	NA	2	1380.5	LCMT1-AS1
ENST00000563965	NA	NA	NA	NA	NA	STRA6
ENST00000563971	-0.775642	0.361052	0.835759	1054	611.75	BFAR
ENST00000563972	NA	NA	NA	1	1327	SPIRE2
ENST00000563993	NA	NA	NA	NA	NA	AC126696.3
ENST00000563998	-0.374723	0.24924	0.77911	786	617.667	DCTN5
ENST00000564000	-0.0116082	0.927383	0.985989	887.59	866.915	FAM173A
ENST00000564003	NA	NA	NA	2	1216	MPI
ENST00000564010	NA	NA	NA	NA	NA	SLC38A7
ENST00000564014	-0.0603386	0.51934	0.891244	291.12	272.864	SNHG9
ENST00000564026	-0.00187682	0.986925	0.996388	798.711	795.16	HIRIP3
ENST00000564032	NA	NA	NA	2	2209	AL365181.1
ENST00000564041	NA	NA	NA	NA	NA	LINC00922
ENST00000564043	-0.814288	0.26484	0.791762	670.75	396.333	NQO1
ENST00000564046	NA	NA	NA	NA	NA	AC092131.1
ENST00000564048	NA	NA	NA	NA	NA	AC007614.4
ENST00000564051	NA	NA	NA	NA	NA	AL109954.1
ENST00000564053	0.0450751	0.717114	0.941892	803	838.256	NOL3
ENST00000564055	NA	NA	NA	NA	NA	AC009065.1
ENST00000564057	0.10065	0.826444	0.965274	802.286	772.222	COTL1
ENST00000564059	NA	NA	NA	NA	NA	AC023824.5
ENST00000564060	NA	NA	NA	NA	NA	CMTM3
ENST00000564065	NA	NA	NA	1	999	DNASE1L2
ENST00000564079	-0.102292	0.74188	0.947442	1804.13	1708.36	TUBGCP4
ENST00000564085	NA	NA	NA	NA	NA	NUDT7
ENST00000564088	0.00268139	0.993479	0.99754	1058.61	1058.44	MLST8
ENST00000564089	NA	NA	NA	NA	NA	IL21R
ENST00000564100	NA	NA	NA	NA	NA	SLC38A7
ENST00000564102	NA	NA	NA	NA	NA	AC007495.2
ENST00000564104	NA	NA	NA	1	699	TPPP3
ENST00000564108	NA	NA	NA	4	611.5	FAM192A
ENST00000564121	NA	NA	NA	431	511	AC012508.1
ENST00000564130	NA	NA	NA	NA	NA	TUBB8
ENST00000564131	NA	NA	NA	713	949	RRN3
ENST00000564134	NA	NA	NA	NA	NA	ZNF821
ENST00000564138	-0.289713	0.031925	0.460701	573.175	428.094	PLCG2
ENST00000564139	-0.545989	0.141588	0.692739	512	379.8	E4F1
ENST00000564146	NA	NA	NA	NA	NA	MKRN2OS
ENST00000564153	NA	NA	NA	528.667	553	SNAP23
ENST00000564155	-1.14367	0.645367	0.926854	1180.5	410.5	AP1G1
ENST00000564156	NA	NA	NA	NA	NA	LINC01898
ENST00000564160	NA	NA	NA	NA	NA	ERVK13-1
ENST00000564163	NA	NA	NA	1	217	ARPP19
ENST00000564165	NA	NA	NA	NA	NA	AC145350.2
ENST00000564174	NA	NA	NA	NA	NA	CMC2
ENST00000564185	NA	NA	NA	NA	NA	AC018767.3
ENST00000564186	NA	NA	NA	1	363	IQCK
ENST00000564193	NA	NA	NA	NA	NA	AC018845.1
ENST00000564195	NA	NA	NA	1275	1233	KCTD5
ENST00000564199	NA	NA	NA	NA	NA	LINC02240
ENST00000564209	0.0648722	0.964492	0.993637	803.5	927	POLR3E
ENST00000564212	NA	NA	NA	NA	NA	AC007611.1
ENST00000564214	NA	NA	NA	NA	NA	AC012414.5
ENST00000564218	NA	NA	NA	NA	NA	ZNF843
ENST00000564222	NA	NA	NA	NA	NA	AC044798.2
ENST00000564228	NA	NA	NA	NA	NA	TCF4
ENST00000564230	NA	NA	NA	NA	NA	ZNF19
ENST00000564240	NA	NA	NA	1	1154	AC004449.1
ENST00000564241	-0.55128	0.0466681	0.516925	1569.43	1218.61	ATMIN
ENST00000564243	-0.238759	0.0162126	0.371529	1569.65	1399.9	EIF3C
ENST00000564248	-0.0738826	0.747701	0.948805	1720.32	1639.75	AL023284.4
ENST00000564249	NA	NA	NA	1	359	CMC2
ENST00000564251	NA	NA	NA	NA	NA	AL133457.1
ENST00000564258	-0.37153	0.424342	0.859553	994.333	810.625	ZFYVE19
ENST00000564261	NA	NA	NA	NA	NA	Z98259.1
ENST00000564274	NA	NA	NA	NA	NA	REXO5
ENST00000564277	NA	NA	NA	NA	NA	LAT
ENST00000564287	-0.552564	0.354221	0.834017	1914.17	1331.57	AC092803.2
ENST00000564288	0.13455	0.811724	0.962129	1587.57	1668.35	MACF1
ENST00000564290	NA	NA	NA	NA	NA	AC138305.1
ENST00000564299	NA	NA	NA	NA	NA	AC007749.1
ENST00000564304	3.08497	0.694577	0.937487	317	2724	ATXN2L
ENST00000564305	NA	NA	NA	NA	NA	LINC02177
ENST00000564323	NA	NA	NA	NA	NA	ZFP90
ENST00000564326	NA	NA	NA	1	2146	CYLD
ENST00000564331	NA	NA	NA	NA	NA	AC026462.4
ENST00000564340	-0.242044	0.267431	0.793907	1010.72	929.737	ERVK13-1
ENST00000564349	-0.324194	0.114306	0.657453	1593.49	1293.6	ERI2
ENST00000564354	NA	NA	NA	NA	NA	AP000842.3
ENST00000564361	NA	NA	NA	NA	NA	AC026462.3
ENST00000564363	-0.0283422	0.796182	0.958385	396.611	384.75	AC025259.3
ENST00000564365	0.82999	0.068736	0.577064	483.333	752.5	TRAPPC2L
ENST00000564370	NA	NA	NA	623	490.5	STUB1
ENST00000564373	NA	NA	NA	NA	NA	TEX38
ENST00000564374	NA	NA	NA	1989	2008	RPGRIP1L
ENST00000564377	NA	NA	NA	NA	NA	PRICKLE2
ENST00000564380	NA	NA	NA	NA	NA	AC023794.5
ENST00000564381	NA	NA	NA	NA	NA	LINC02129
ENST00000564385	NA	NA	NA	NA	NA	AC106785.2
ENST00000564390	NA	NA	NA	NA	NA	AC009041.3
ENST00000564391	NA	NA	NA	NA	NA	SLC38A7
ENST00000564401	NA	NA	NA	1	1236	AC084782.1
ENST00000564402	NA	NA	NA	NA	NA	AC108099.1
ENST00000564403	NA	NA	NA	NA	NA	TCF4
ENST00000564405	NA	NA	NA	NA	NA	AC105430.1
ENST00000564406	-0.226294	0.300933	0.809721	2173.6	1913.5	DET1
ENST00000564407	NA	NA	NA	1	2139	AC017071.1
ENST00000564417	NA	NA	NA	NA	NA	AL132657.2
ENST00000564428	-0.659453	0.115832	0.659162	1210.33	695.667	PML
ENST00000564438	NA	NA	NA	1	339	AC005606.2
ENST00000564448	NA	NA	NA	1	602	CNGB1
ENST00000564455	NA	NA	NA	NA	NA	AC009120.3
ENST00000564466	NA	NA	NA	2	449	ZDHHC7
ENST00000564469	NA	NA	NA	NA	NA	AP003096.1
ENST00000564485	NA	NA	NA	NA	NA	AC022167.3
ENST00000564488	-0.155744	0.165396	0.710804	1279.89	1182.8	UBL7
ENST00000564492	NA	NA	NA	NA	NA	LINC00261
ENST00000564501	NA	NA	NA	1	2064	EARS2
ENST00000564508	NA	NA	NA	NA	NA	AC004158.1
ENST00000564513	NA	NA	NA	NA	NA	AC104066.2
ENST00000564528	-0.563003	0.667825	0.929675	1703	882.333	ZNF23
ENST00000564531	NA	NA	NA	NA	NA	AC025259.3
ENST00000564534	NA	NA	NA	NA	NA	LINC01858
ENST00000564536	-0.336733	0.456051	0.871661	1086.4	952.375	AC092718.3
ENST00000564537	-0.166403	0.401712	0.852465	1043.05	982.441	HAGHL
ENST00000564543	-0.0429558	0.655699	0.92906	602.452	591.049	AC093525.2
ENST00000564545	NA	NA	NA	NA	NA	HAGHL
ENST00000564546	-0.0788454	0.0989487	0.632938	1383.99	1336.93	ALDOA
ENST00000564550	-0.0776626	0.831798	0.965833	729.625	667.75	ZNF771
ENST00000564552	NA	NA	NA	NA	NA	BCO1
ENST00000564561	NA	NA	NA	NA	NA	AC099511.1
ENST00000564567	NA	NA	NA	1	1722	CRISPLD2
ENST00000564571	-1.87296	0.708684	0.940226	3162	873	MYO9A
ENST00000564585	-0.233756	0.853774	0.971056	992.086	683.136	LINC02280
ENST00000564592	NA	NA	NA	NA	NA	MKRN3
ENST00000564593	NA	NA	NA	NA	NA	LINC00560
ENST00000564595	-0.10683	0.0536062	0.53608	1375.02	1316.61	ALDOA
ENST00000564596	NA	NA	NA	NA	NA	CYP1A1
ENST00000564609	-0.119419	0.775922	0.954491	669.5	602.2	RAB27A
ENST00000564619	NA	NA	NA	NA	NA	AP000997.2
ENST00000564644	-0.269696	0.225464	0.762865	1575.43	1440.05	SNUPN
ENST00000564653	NA	NA	NA	NA	NA	COG4
ENST00000564670	NA	NA	NA	NA	NA	LINC02256
ENST00000564675	NA	NA	NA	2	528	SNUPN
ENST00000564681	NA	NA	NA	NA	NA	AL157831.2
ENST00000564686	NA	NA	NA	NA	NA	RBFADN
ENST00000564697	NA	NA	NA	NA	NA	Z97205.2
ENST00000564719	NA	NA	NA	2	2554.5	KIAA1024L
ENST00000564741	NA	NA	NA	NA	NA	AC010266.2
ENST00000564751	NA	NA	NA	NA	NA	CD276
ENST00000564752	NA	NA	NA	567	855.5	CLN6
ENST00000564762	NA	NA	NA	5	908.4	AC061975.1
ENST00000564763	NA	NA	NA	NA	NA	AL049634.2
ENST00000564765	NA	NA	NA	NA	NA	BLOC1S6
ENST00000564777	-0.583033	0.508881	0.889399	1108.83	672	STOML1
ENST00000564784	NA	NA	NA	2	982	NEIL1
ENST00000564806	NA	NA	NA	NA	NA	FAM57B
ENST00000564811	-0.0385084	0.939881	0.988649	569	519.833	COX5A
ENST00000564815	NA	NA	NA	NA	NA	COMMD4
ENST00000564817	NA	NA	NA	2	1006	CENPT
ENST00000564819	NA	NA	NA	NA	NA	BEAN1
ENST00000564828	NA	NA	NA	1	391	CDIP1
ENST00000564830	NA	NA	NA	NA	NA	LINC02544
ENST00000564831	NA	NA	NA	NA	NA	APOBR
ENST00000564832	NA	NA	NA	NA	NA	AC022893.2
ENST00000564834	-0.16753	0.571877	0.907556	1222.12	1134.75	LINC01003
ENST00000564840	NA	NA	NA	NA	NA	FIGNL2
ENST00000564843	NA	NA	NA	NA	NA	LINC01413
ENST00000564845	-0.46059	0.519309	0.891244	1275.5	923.8	CHD9
ENST00000564852	NA	NA	NA	NA	NA	AC025277.1
ENST00000564872	NA	NA	NA	NA	NA	LINC01904
ENST00000564887	-1.96392	0.0523004	0.532531	2378	738.5	NUP93
ENST00000564898	NA	NA	NA	NA	NA	PWRN1
ENST00000564903	-1.41346	0.00284642	0.18447	1462.67	619	COX4I1
ENST00000564908	NA	NA	NA	NA	NA	MSRB1
ENST00000564910	-0.172016	0.536515	0.898139	495.111	529.25	RAB11A
ENST00000564917	NA	NA	NA	2	869	TK2
ENST00000564923	NA	NA	NA	NA	NA	PPCDC
ENST00000564944	NA	NA	NA	NA	NA	DOC2A
ENST00000564948	NA	NA	NA	NA	NA	CX3CL1
ENST00000564959	NA	NA	NA	NA	NA	TMC5
ENST00000564973	0.0426462	0.589891	0.912044	591.853	656.225	ATP6V0C
ENST00000564978	0.164679	0.573068	0.908073	608	703	NFATC2IP
ENST00000564979	NA	NA	NA	NA	NA	DOC2A
ENST00000564996	-0.777123	0.0311606	0.459863	1903.5	1367.44	KLHL36
ENST00000564999	NA	NA	NA	NA	NA	TCF4
ENST00000565003	NA	NA	NA	NA	NA	CMTM3
ENST00000565008	NA	NA	NA	NA	NA	LINC00304
ENST00000565018	NA	NA	NA	NA	NA	TCF4
ENST00000565024	NA	NA	NA	NA	NA	AC083801.2
ENST00000565041	NA	NA	NA	NA	NA	AC005606.2
ENST00000565044	NA	NA	NA	NA	NA	AC093904.4
ENST00000565046	NA	NA	NA	634.5	808.5	AL358933.1
ENST00000565055	NA	NA	NA	NA	NA	AC023813.1
ENST00000565057	NA	NA	NA	2	576.5	GABARAPL2
ENST00000565061	NA	NA	NA	NA	NA	AC087565.1
ENST00000565067	NA	NA	NA	NA	NA	TMEM231
ENST00000565069	NA	NA	NA	NA	NA	AC009041.2
ENST00000565072	NA	NA	NA	1	765	AC007611.1
ENST00000565075	NA	NA	NA	1	476	RAB11A
ENST00000565082	NA	NA	NA	NA	NA	AC018557.2
ENST00000565090	-0.974516	0.141605	0.692739	1033.69	625.917	E4F1
ENST00000565096	-0.045406	0.628152	0.922119	915	924.229	CNN2
ENST00000565100	NA	NA	NA	NA	NA	ZNF19
ENST00000565102	NA	NA	NA	NA	NA	AC092681.2
ENST00000565108	NA	NA	NA	NA	NA	CMC2
ENST00000565111	-0.0827477	0.825602	0.965274	1712.5	1727.5	AC141586.2
ENST00000565120	NA	NA	NA	1	592	LINC01976
ENST00000565123	NA	NA	NA	1	544	OSGIN1
ENST00000565127	NA	NA	NA	NA	NA	AC102797.1
ENST00000565129	NA	NA	NA	NA	NA	AC010760.1
ENST00000565133	NA	NA	NA	NA	NA	AC018554.1
ENST00000565134	NA	NA	NA	4	595.75	NUBP2
ENST00000565136	NA	NA	NA	NA	NA	AC126323.3
ENST00000565139	NA	NA	NA	NA	NA	AC009041.2
ENST00000565146	NA	NA	NA	NA	NA	AC044798.1
ENST00000565153	NA	NA	NA	NA	NA	AC026462.3
ENST00000565154	-0.233054	0.61919	0.920441	452	436.385	PKM
ENST00000565155	NA	NA	NA	NA	NA	AC007495.1
ENST00000565159	NA	NA	NA	NA	NA	ISLR2
ENST00000565165	-1.47421	0.416061	0.857107	3483	1600.33	ARSB
ENST00000565170	NA	NA	NA	NA	NA	LINC01917
ENST00000565177	NA	NA	NA	NA	NA	Z98885.2
ENST00000565181	0.798632	0.276796	0.798923	791.333	1445.25	TMEM202-AS1
ENST00000565184	-0.123347	0.352159	0.833411	905.086	844.769	PKM
ENST00000565189	NA	NA	NA	2	1375.5	AC007342.4
ENST00000565192	NA	NA	NA	NA	NA	HCG22
ENST00000565199	NA	NA	NA	NA	NA	AP003096.1
ENST00000565201	-0.117721	0.148169	0.699919	680.388	632.904	TMEM208
ENST00000565211	NA	NA	NA	NA	NA	DUX4
ENST00000565215	NA	NA	NA	NA	NA	LINC01227
ENST00000565216	NA	NA	NA	NA	NA	BLOC1S6
ENST00000565223	NA	NA	NA	1	293	ATP6V0C
ENST00000565224	0.0439911	0.649258	0.927998	793.565	793.959	SMG1
ENST00000565229	NA	NA	NA	NA	NA	AC026462.4
ENST00000565232	NA	NA	NA	NA	NA	ACSM2B
ENST00000565241	NA	NA	NA	NA	NA	PWRN1
ENST00000565250	1.13786	0.453171	0.870301	390.5	953.333	MLST8
ENST00000565256	-0.0904313	0.768515	0.952172	1389.38	1410.63	SNHG20
ENST00000565257	NA	NA	NA	NA	NA	AC093536.2
ENST00000565259	NA	NA	NA	NA	NA	AC016134.1
ENST00000565261	NA	NA	NA	NA	NA	MARVELD3
ENST00000565263	-0.246897	0.312762	0.814461	1799.12	1623.52	DUS2
ENST00000565272	NA	NA	NA	NA	NA	AC099524.1
ENST00000565283	0.140799	0.241203	0.772705	695.3	755.879	AC009414.2
ENST00000565290	NA	NA	NA	1	620	SULT1A4
ENST00000565295	NA	NA	NA	NA	NA	PWRN1
ENST00000565297	NA	NA	NA	1396	2174	AC083837.1
ENST00000565299	-0.433458	0.391357	0.847622	1354.4	1065.33	HACD3
ENST00000565300	NA	NA	NA	NA	NA	AC141273.1
ENST00000565305	NA	NA	NA	NA	NA	LINC02259
ENST00000565306	NA	NA	NA	NA	NA	AC093283.1
ENST00000565307	NA	NA	NA	NA	NA	MMP2-AS1
ENST00000565316	NA	NA	NA	1	415	CLN3
ENST00000565320	NA	NA	NA	NA	NA	AC006288.1
ENST00000565322	NA	NA	NA	NA	NA	ACSM2B
ENST00000565323	NA	NA	NA	NA	NA	BLOC1S6
ENST00000565327	NA	NA	NA	NA	NA	LINC02168
ENST00000565335	0.0377609	0.823819	0.965221	928.812	984.114	UBL7
ENST00000565336	NA	NA	NA	3	2055.67	AL049796.1
ENST00000565347	NA	NA	NA	NA	NA	AC138907.7
ENST00000565365	NA	NA	NA	1	983	TMEM249
ENST00000565374	NA	NA	NA	NA	NA	AC009117.2
ENST00000565380	-0.267955	0.812524	0.962283	1869.5	1148.67	ZNF106
ENST00000565383	1.40499	4.35636e-05	0.0285904	283	751.25	TRAF7
ENST00000565399	NA	NA	NA	NA	NA	AL355596.1
ENST00000565401	NA	NA	NA	NA	NA	AC009041.1
ENST00000565409	NA	NA	NA	NA	NA	BLOC1S6
ENST00000565415	NA	NA	NA	NA	NA	AC141257.1
ENST00000565419	NA	NA	NA	1	695	STX1B
ENST00000565420	-0.0857729	0.0419339	0.497401	484.096	455.604	RPS15A
ENST00000565422	NA	NA	NA	NA	NA	ANKRD66
ENST00000565428	NA	NA	NA	NA	NA	AC112176.1
ENST00000565432	NA	NA	NA	1	500	SAXO2
ENST00000565438	0.111501	0.808999	0.96174	362	404.4	RBMX
ENST00000565441	NA	NA	NA	NA	NA	AC079411.1
ENST00000565449	NA	NA	NA	NA	NA	AC073878.2
ENST00000565451	NA	NA	NA	NA	NA	LINC02133
ENST00000565466	NA	NA	NA	NA	NA	FAN1
ENST00000565467	NA	NA	NA	NA	NA	AC009041.2
ENST00000565468	NA	NA	NA	NA	NA	TMEM178B
ENST00000565469	NA	NA	NA	NA	NA	C6orf229
ENST00000565471	-0.695156	0.700981	0.939096	720	455	CLN6
ENST00000565473	NA	NA	NA	NA	NA	AP003096.1
ENST00000565480	NA	NA	NA	1	345	CEMP1
ENST00000565488	-0.143935	0.460739	0.874177	1926.12	1803.87	SLC25A24
ENST00000565493	-0.376541	0.00487774	0.236932	1657.91	1320.32	NORAD
ENST00000565497	NA	NA	NA	NA	NA	CORO1A
ENST00000565504	-1.22248	0.392744	0.848873	1441.33	662	TRAPPC2L
ENST00000565506	NA	NA	NA	NA	NA	AC018554.1
ENST00000565512	NA	NA	NA	NA	NA	PWRN1
ENST00000565518	NA	NA	NA	NA	NA	AC068987.2
ENST00000565523	NA	NA	NA	NA	NA	AC023824.6
ENST00000565531	NA	NA	NA	NA	NA	AC092130.1
ENST00000565538	NA	NA	NA	NA	NA	AC092435.3
ENST00000565540	NA	NA	NA	NA	NA	ISLR2
ENST00000565543	NA	NA	NA	NA	NA	LINC02259
ENST00000565549	-0.861741	0.49775	0.885405	1244	582	AC138915.4
ENST00000565556	NA	NA	NA	1	394	CNEP1R1
ENST00000565563	-0.715014	0.437203	0.865163	934.2	491.5	AL162741.1
ENST00000565564	NA	NA	NA	NA	NA	AF096876.1
ENST00000565574	NA	NA	NA	NA	NA	HP
ENST00000565576	0.075583	0.384664	0.846238	1141	1199.5	MPI
ENST00000565584	NA	NA	NA	NA	NA	LINC01859
ENST00000565601	NA	NA	NA	NA	NA	ZNF821
ENST00000565611	NA	NA	NA	2136.5	2146	ZNF106
ENST00000565617	NA	NA	NA	1343	825	AP003469.4
ENST00000565624	-0.155809	0.871951	0.974892	1733.2	1105.5	ZNF469
ENST00000565625	NA	NA	NA	NA	NA	LINC02167
ENST00000565627	NA	NA	NA	NA	NA	ZWILCH
ENST00000565635	-0.613573	0.836117	0.967302	1397	1086	LINC02193
ENST00000565636	NA	NA	NA	NA	NA	CDH13
ENST00000565637	NA	NA	NA	1952	2062	ZNF19
ENST00000565644	-0.150866	0.404805	0.853128	1649.53	1569.33	SLC7A5
ENST00000565650	-0.295973	0.715955	0.941892	626.8	494	CMC2
ENST00000565659	NA	NA	NA	NA	NA	HSPB9
ENST00000565664	NA	NA	NA	NA	NA	AC122134.1
ENST00000565666	NA	NA	NA	NA	NA	CMTM3
ENST00000565668	NA	NA	NA	NA	NA	AC100821.2
ENST00000565674	NA	NA	NA	NA	NA	AC099524.1
ENST00000565675	NA	NA	NA	NA	NA	MGAT5B
ENST00000565677	-0.073848	0.370614	0.842091	1255.39	1227.11	STUB1
ENST00000565678	-0.372723	0.442398	0.866365	1612.75	1139.4	RNPS1
ENST00000565683	-0.0803459	0.809482	0.961842	2036.3	2156.27	MAN2C1
ENST00000565686	0.129738	0.627569	0.922119	1892	1943.38	AC019294.2
ENST00000565690	-0.224565	0.526889	0.894278	766	685.25	FBXL19
ENST00000565691	NA	NA	NA	NA	NA	NECAB2
ENST00000565698	-0.267864	0.00339283	0.1983	1736.73	1447.42	XPO6
ENST00000565706	NA	NA	NA	NA	NA	LINC02252
ENST00000565707	NA	NA	NA	NA	NA	AL161912.2
ENST00000565712	NA	NA	NA	4	473.5	C15orf40
ENST00000565722	NA	NA	NA	NA	NA	AC092378.1
ENST00000565735	NA	NA	NA	NA	NA	AC099786.3
ENST00000565740	-0.0593902	0.808343	0.961706	1382.21	1294	CNTROB
ENST00000565742	NA	NA	NA	NA	NA	LINC00919
ENST00000565747	-0.188064	0.659224	0.929079	498	447.75	AC008915.2
ENST00000565755	NA	NA	NA	NA	NA	CASC16
ENST00000565758	-0.392382	0.0534583	0.535877	773.143	615.556	DCTPP1
ENST00000565769	NA	NA	NA	NA	NA	SLC5A11
ENST00000565771	NA	NA	NA	NA	NA	AC026462.2
ENST00000565772	NA	NA	NA	1	550	FAM219B
ENST00000565774	NA	NA	NA	NA	NA	TM6SF1
ENST00000565788	0.0066215	0.976995	0.994892	521.4	520	MAP1LC3B
ENST00000565796	NA	NA	NA	NA	NA	CDH16
ENST00000565797	0.163014	0.298632	0.808754	1243	1353.86	AC012615.1
ENST00000565798	NA	NA	NA	NA	NA	LINC02109
ENST00000565802	NA	NA	NA	NA	NA	AC099518.2
ENST00000565809	-0.37448	0.539097	0.898772	974.692	801.4	RPUSD1
ENST00000565815	NA	NA	NA	NA	NA	LINC00561
ENST00000565822	NA	NA	NA	NA	NA	AC009154.1
ENST00000565824	NA	NA	NA	1	2179	AC092720.1
ENST00000565827	NA	NA	NA	NA	NA	AC106820.5
ENST00000565831	NA	NA	NA	NA	NA	CACNA1H
ENST00000565838	NA	NA	NA	NA	NA	MT3
ENST00000565847	NA	NA	NA	NA	NA	AC138869.3
ENST00000565858	-0.0901382	0.807038	0.961544	1954.68	1818.57	ESRP2
ENST00000565869	NA	NA	NA	NA	NA	AC104758.4
ENST00000565874	NA	NA	NA	1	253	CPNE2
ENST00000565882	-0.0785722	0.934713	0.987399	1410	1534	AL353803.4
ENST00000565886	0.0234629	0.822648	0.964822	783.889	801.385	TGFBR3L
ENST00000565893	NA	NA	NA	NA	NA	PWRN1
ENST00000565898	-0.0364611	0.958691	0.992869	2168.57	2004.33	PML
ENST00000565901	NA	NA	NA	NA	NA	AC009055.2
ENST00000565905	0.0553586	0.934417	0.987396	959	1028.56	ARHGAP11A
ENST00000565912	1.2417	0.668538	0.929675	408	1175.5	CX3CL1
ENST00000565914	NA	NA	NA	NA	NA	CMC2
ENST00000565922	NA	NA	NA	NA	NA	CMTM3
ENST00000565925	NA	NA	NA	707	544	CMC2
ENST00000565929	NA	NA	NA	NA	NA	AC027682.4
ENST00000565936	NA	NA	NA	NA	NA	LINC01043
ENST00000565938	NA	NA	NA	NA	NA	AC013565.1
ENST00000565943	NA	NA	NA	NA	NA	AC087463.2
ENST00000565944	NA	NA	NA	1	1022	AC079148.1
ENST00000565955	NA	NA	NA	NA	NA	AL450468.2
ENST00000565959	NA	NA	NA	NA	NA	AP000265.1
ENST00000565961	-0.231884	0.272096	0.796464	596.2	525.222	CIAPIN1
ENST00000565962	NA	NA	NA	NA	NA	AL360157.1
ENST00000565965	NA	NA	NA	1	839	AC133919.2
ENST00000565973	NA	NA	NA	4	628	ABHD2
ENST00000565975	-0.0475417	0.723288	0.943513	1176.33	1146.02	SPNS1
ENST00000565987	NA	NA	NA	4	466.5	NUBP2
ENST00000565992	NA	NA	NA	NA	NA	SSTR5-AS1
ENST00000566005	NA	NA	NA	NA	NA	NOXO1
ENST00000566018	NA	NA	NA	NA	NA	BRICD5
ENST00000566029	-0.640732	0.0528352	0.535209	2706.44	1713	CHD9
ENST00000566030	NA	NA	NA	NA	NA	AC022166.2
ENST00000566044	0.055956	0.918901	0.984076	2466.65	2560.85	PHKB
ENST00000566054	NA	NA	NA	NA	NA	LINC02130
ENST00000566070	NA	NA	NA	NA	NA	AC009093.1
ENST00000566074	0.169031	0.712615	0.940768	471	566.25	HACD3
ENST00000566077	NA	NA	NA	3	697	FAM192A
ENST00000566085	NA	NA	NA	1	266	AC106820.5
ENST00000566092	NA	NA	NA	NA	NA	AC136285.1
ENST00000566096	-0.0775452	0.263098	0.790494	526.477	493.782	RPGRIP1L
ENST00000566098	NA	NA	NA	NA	NA	AC009021.1
ENST00000566101	NA	NA	NA	NA	NA	LINC01477
ENST00000566102	NA	NA	NA	NA	NA	SALL1
ENST00000566113	-0.542633	0.617704	0.92035	1138.5	847.2	CDIPT
ENST00000566121	NA	NA	NA	NA	NA	CMTM3
ENST00000566125	NA	NA	NA	NA	NA	AQP8
ENST00000566128	NA	NA	NA	3	1222.33	CETP
ENST00000566134	NA	NA	NA	1	442	YPEL3
ENST00000566140	0.0053573	0.899417	0.980408	494.391	497.062	WFDC21P
ENST00000566155	NA	NA	NA	NA	NA	AC134312.3
ENST00000566157	-0.265261	0.00562688	0.245344	1780.06	1527.48	OGFOD1
ENST00000566163	NA	NA	NA	NA	NA	SLC6A2
ENST00000566173	NA	NA	NA	NA	NA	CDYL2
ENST00000566177	NA	NA	NA	NA	NA	LAT
ENST00000566188	NA	NA	NA	NA	NA	PLA2G15
ENST00000566191	NA	NA	NA	NA	NA	AC099524.1
ENST00000566192	NA	NA	NA	1958	1502.33	NDRG4
ENST00000566193	NA	NA	NA	NA	NA	AC010889.1
ENST00000566198	0.04767	0.33328	0.823618	1206.77	1234.68	SLC9A3R2
ENST00000566205	NA	NA	NA	NA	NA	SAXO2
ENST00000566206	NA	NA	NA	NA	NA	CYLD
ENST00000566208	NA	NA	NA	NA	NA	LINC02152
ENST00000566215	NA	NA	NA	1	778	UBE3A
ENST00000566225	NA	NA	NA	1	949	LINC01254
ENST00000566228	-0.702588	0.195685	0.737165	3058.75	1951.85	SNX29
ENST00000566232	NA	NA	NA	NA	NA	AC133485.2
ENST00000566236	NA	NA	NA	NA	NA	AC018767.1
ENST00000566237	NA	NA	NA	896	143	ORAI3
ENST00000566241	NA	NA	NA	NA	NA	AC234778.2
ENST00000566245	NA	NA	NA	NA	NA	PWRN2
ENST00000566250	NA	NA	NA	1	1697	ZNRF1
ENST00000566260	NA	NA	NA	NA	NA	AC142086.1
ENST00000566264	NA	NA	NA	NA	NA	TMEM204
ENST00000566279	NA	NA	NA	NA	NA	TCF4
ENST00000566286	NA	NA	NA	NA	NA	TCF4
ENST00000566297	NA	NA	NA	1	1585	LINC01686
ENST00000566304	0.818986	0.35277	0.833642	776.5	1466	HEXA
ENST00000566314	NA	NA	NA	NA	NA	C16orf97
ENST00000566326	-0.329449	0.852081	0.970962	1164	1069.5	MAP2K1
ENST00000566332	NA	NA	NA	1	1235	HYKK
ENST00000566339	-0.0911738	0.568985	0.906315	1329.58	1303.38	SPSB3
ENST00000566343	NA	NA	NA	NA	NA	ERVK13-1
ENST00000566347	NA	NA	NA	888	805	CLN6
ENST00000566351	NA	NA	NA	NA	NA	AC134312.1
ENST00000566361	NA	NA	NA	NA	NA	IL34
ENST00000566370	NA	NA	NA	NA	NA	LINC00563
ENST00000566377	0.414502	0.121779	0.668538	719.429	1012.67	MPI
ENST00000566383	NA	NA	NA	NA	NA	AC007342.4
ENST00000566385	NA	NA	NA	2	458.5	LINC00562
ENST00000566397	-0.677658	0.215517	0.754868	1107.9	960.333	RNPS1
ENST00000566418	NA	NA	NA	NA	NA	AC076968.1
ENST00000566423	-0.125546	0.503945	0.888478	1483.79	1442.19	ARPP19
ENST00000566428	NA	NA	NA	2056.5	3461	KIAA0513
ENST00000566432	NA	NA	NA	NA	NA	CT62
ENST00000566433	0.66015	0.260767	0.7882	1201.84	1771.36	ADCY7
ENST00000566435	NA	NA	NA	2	1343	NPW
ENST00000566439	NA	NA	NA	NA	NA	LINC02180
ENST00000566440	NA	NA	NA	NA	NA	AP001527.1
ENST00000566442	-1.52473	0.0458094	0.512582	1492.17	432.333	GANC
ENST00000566446	-0.311737	0.196804	0.737596	1273.24	1002.94	AL390728.6
ENST00000566449	NA	NA	NA	NA	NA	AC092325.1
ENST00000566454	-0.00202529	0.994369	0.998019	1898.78	2028.91	SLC7A6
ENST00000566458	-0.176725	0.0776994	0.595744	1365.38	1225.34	RNPS1
ENST00000566462	NA	NA	NA	1	1947	CMIP
ENST00000566473	-1.36244	0.274879	0.798004	2722	1025.75	ANKFN1
ENST00000566475	NA	NA	NA	NA	NA	HCG22
ENST00000566476	NA	NA	NA	2	668	LINC01633
ENST00000566485	NA	NA	NA	NA	NA	AC009108.2
ENST00000566488	-0.348488	0.180043	0.725057	1399.65	1154.84	ATMIN
ENST00000566490	-0.211243	0.638317	0.925515	947	805	C16orf45
ENST00000566497	NA	NA	NA	NA	NA	MFGE8
ENST00000566499	NA	NA	NA	NA	NA	SSTR5-AS1
ENST00000566501	-0.221063	0.00911897	0.301284	1686.16	1495.98	EIF3C
ENST00000566507	NA	NA	NA	NA	NA	LCMT1-AS1
ENST00000566511	-0.16179	0.780828	0.955596	644	619.625	HACD3
ENST00000566513	NA	NA	NA	NA	NA	CMIP
ENST00000566527	NA	NA	NA	NA	NA	AC005592.1
ENST00000566529	NA	NA	NA	NA	NA	AC007159.1
ENST00000566533	NA	NA	NA	NA	NA	MIR3976HG
ENST00000566549	-0.0146604	0.931319	0.986247	1602.45	1598.84	MSLN
ENST00000566551	-1.00468	0.15765	0.704942	1563	609.333	LINC01355
ENST00000566553	NA	NA	NA	NA	NA	LINC02011
ENST00000566562	NA	NA	NA	NA	NA	AC018558.2
ENST00000566567	-0.0439549	0.885895	0.977497	1189.75	1172.4	AL138781.1
ENST00000566570	NA	NA	NA	NA	NA	AC092447.8
ENST00000566582	NA	NA	NA	2788	2239	LINC01541
ENST00000566586	-0.144127	0.70492	0.939896	1897.69	1739.94	MGA
ENST00000566587	NA	NA	NA	1726	1021.5	UBE2I
ENST00000566595	NA	NA	NA	847	1682	YPEL3
ENST00000566607	NA	NA	NA	NA	NA	AC007614.1
ENST00000566621	-0.302527	0.203571	0.744063	2798.57	2413.58	C15orf41
ENST00000566625	NA	NA	NA	1536	459	ZNF771
ENST00000566628	NA	NA	NA	NA	NA	C16orf97
ENST00000566641	NA	NA	NA	NA	NA	AC106730.2
ENST00000566645	NA	NA	NA	NA	NA	AC026462.3
ENST00000566649	NA	NA	NA	NA	NA	LINC02140
ENST00000566658	NA	NA	NA	1	748	SNAPC5
ENST00000566676	NA	NA	NA	NA	NA	AC087463.4
ENST00000566684	NA	NA	NA	NA	NA	LINC02164
ENST00000566709	-0.0770302	0.80803	0.961706	898	892.875	HAGH
ENST00000566715	NA	NA	NA	1	908	AC090260.1
ENST00000566729	NA	NA	NA	NA	NA	MAFTRR
ENST00000566732	NA	NA	NA	1	1064	TAF1C
ENST00000566733	NA	NA	NA	1156	1813	AL590004.4
ENST00000566740	NA	NA	NA	NA	NA	GOLGA8H
ENST00000566753	-1.28201	0.165218	0.710504	1621.62	766.857	BLOC1S6
ENST00000566763	NA	NA	NA	NA	NA	AL158211.1
ENST00000566780	0.217633	0.423235	0.859423	1324.22	1495	WWOX
ENST00000566786	NA	NA	NA	1	2696	SLC12A3
ENST00000566787	NA	NA	NA	NA	NA	LINC01290
ENST00000566797	NA	NA	NA	NA	NA	PWRN3
ENST00000566798	NA	NA	NA	NA	NA	AC106745.1
ENST00000566799	NA	NA	NA	NA	NA	CORO2B
ENST00000566804	NA	NA	NA	901.5	936	AC116096.1
ENST00000566810	NA	NA	NA	NA	NA	RBFADN
ENST00000566827	NA	NA	NA	NA	NA	CDH11
ENST00000566840	NA	NA	NA	NA	NA	AC104794.3
ENST00000566847	NA	NA	NA	1	807	AL353719.1
ENST00000566848	-0.28166	0.347135	0.830868	1392.67	1220.46	TMEM219
ENST00000566855	NA	NA	NA	1	641	TEX46
ENST00000566860	-0.0536969	0.876959	0.975538	734	707.714	ORC6
ENST00000566861	NA	NA	NA	1	497	SAXO2
ENST00000566864	NA	NA	NA	NA	NA	LINC02193
ENST00000566866	-0.134589	0.197118	0.738158	1788.32	1686.11	EIF3C
ENST00000566873	NA	NA	NA	NA	NA	AL512634.1
ENST00000566876	NA	NA	NA	NA	NA	LINC02178
ENST00000566885	NA	NA	NA	3	1395	MYO9A
ENST00000566892	NA	NA	NA	NA	NA	AC131902.2
ENST00000566897	-0.134837	0.0789504	0.596984	1169.84	1084.23	ALDOA
ENST00000566898	NA	NA	NA	NA	NA	FAM157C
ENST00000566899	NA	NA	NA	1	737	NFAT5
ENST00000566900	NA	NA	NA	NA	NA	LINC02167
ENST00000566904	NA	NA	NA	NA	NA	AL390718.1
ENST00000566906	0.0195038	0.913674	0.983621	684.667	688.167	MAZ
ENST00000566912	NA	NA	NA	NA	NA	NBAT1
ENST00000566922	NA	NA	NA	NA	NA	AL031705.1
ENST00000566929	NA	NA	NA	1	1173	AC008938.1
ENST00000566930	NA	NA	NA	NA	NA	LINC01989
ENST00000566936	-0.0671017	0.85788	0.971984	1743.17	1641.37	DOK4
ENST00000566940	NA	NA	NA	NA	NA	AC215217.1
ENST00000566942	NA	NA	NA	NA	NA	AL365361.1
ENST00000566945	NA	NA	NA	1	371	AC034229.2
ENST00000566968	-1.40843	0.587526	0.911437	3133	1223	AL356489.2
ENST00000566971	NA	NA	NA	NA	NA	AC132938.1
ENST00000566976	NA	NA	NA	2	1087	AL162632.3
ENST00000566980	NA	NA	NA	NA	NA	TMEM170A
ENST00000566983	NA	NA	NA	NA	NA	PMM2
ENST00000566986	-0.425383	0.431559	0.862786	1221	984.5	AC132872.1
ENST00000566990	NA	NA	NA	NA	NA	AC025271.2
ENST00000567001	NA	NA	NA	NA	NA	ACSM2B
ENST00000567004	NA	NA	NA	2	465	C16orf52
ENST00000567016	NA	NA	NA	1	1466	PHLPP2
ENST00000567020	-0.141063	0.608166	0.917035	1636.14	1573.78	TBC1D24
ENST00000567032	NA	NA	NA	1	722	CYP1A1
ENST00000567039	NA	NA	NA	NA	NA	LCMT2
ENST00000567045	NA	NA	NA	1033	896	MRPL21
ENST00000567046	NA	NA	NA	NA	NA	PDPR
ENST00000567058	-1.28789	0.0143693	0.351203	1505.25	611	AC009055.2
ENST00000567067	NA	NA	NA	NA	NA	AC233266.2
ENST00000567072	NA	NA	NA	4	426	COQ9
ENST00000567082	NA	NA	NA	NA	NA	AP000821.1
ENST00000567083	NA	NA	NA	NA	NA	CELF6
ENST00000567093	NA	NA	NA	NA	NA	AC092127.1
ENST00000567094	NA	NA	NA	NA	NA	SNAP23
ENST00000567096	NA	NA	NA	NA	NA	Z97653.1
ENST00000567103	NA	NA	NA	NA	NA	AC093515.1
ENST00000567107	NA	NA	NA	NA	NA	GOLGA6L2
ENST00000567109	-0.137744	0.396524	0.850165	2047.35	1967.25	CDH13
ENST00000567114	-0.950724	0.300727	0.809647	838	391	RPUSD1
ENST00000567119	NA	NA	NA	832	290	CEMP1
ENST00000567127	NA	NA	NA	NA	NA	LINC2194
ENST00000567129	NA	NA	NA	NA	NA	AL162412.1
ENST00000567134	-0.156085	0.299981	0.809247	1288.34	1204.98	SNUPN
ENST00000567140	NA	NA	NA	NA	NA	PMF1-BGLAP
ENST00000567147	NA	NA	NA	1	169	RNPS1
ENST00000567159	-0.201931	0.742425	0.94749	1528.5	1466.5	HEXA
ENST00000567164	NA	NA	NA	NA	NA	PRSS54
ENST00000567167	NA	NA	NA	NA	NA	AC068987.3
ENST00000567168	NA	NA	NA	NA	NA	LINC01922
ENST00000567169	NA	NA	NA	1	1219	ZNF423
ENST00000567174	NA	NA	NA	284	276	CYBA
ENST00000567180	-0.602401	0.0403652	0.489042	1151.85	801.545	SCX
ENST00000567195	-0.000217175	0.999251	0.999892	338	337.5	COMMD4
ENST00000567197	NA	NA	NA	NA	NA	LINC02562
ENST00000567210	NA	NA	NA	NA	NA	AF067845.1
ENST00000567212	0.255157	0.520942	0.892124	955.625	1054.33	UBFD1
ENST00000567213	0.0214666	0.962812	0.993534	969.2	958	HEXA
ENST00000567225	NA	NA	NA	3	1455.67	ZNF19
ENST00000567227	NA	NA	NA	NA	NA	AC092114.1
ENST00000567234	0.0981861	0.0439808	0.504537	859	919.5	LINC00543
ENST00000567238	NA	NA	NA	NA	NA	SLC6A2
ENST00000567239	NA	NA	NA	477	3416.5	NFAT5
ENST00000567245	NA	NA	NA	NA	NA	C16orf62
ENST00000567246	NA	NA	NA	NA	NA	PWRN2
ENST00000567252	NA	NA	NA	NA	NA	MDFIC2
ENST00000567253	NA	NA	NA	1	362	AC112484.4
ENST00000567254	NA	NA	NA	2	400	INO80E
ENST00000567258	NA	NA	NA	NA	NA	LINC00564
ENST00000567259	NA	NA	NA	NA	NA	AL096828.2
ENST00000567261	NA	NA	NA	NA	NA	AC009061.1
ENST00000567264	NA	NA	NA	1	575	UBFD1
ENST00000567270	-0.0754087	0.243864	0.774996	442.462	416.196	COX5A
ENST00000567273	NA	NA	NA	NA	NA	AL121578.3
ENST00000567274	NA	NA	NA	NA	NA	TTBK2
ENST00000567289	0.395167	0.602485	0.916018	1043.5	1328.75	SIN3A
ENST00000567296	0.386001	0.6883	0.936245	818.429	960	TERF2
ENST00000567304	NA	NA	NA	NA	NA	AC010601.1
ENST00000567312	0.399815	0.497099	0.885305	321	440	TRAPPC2L
ENST00000567317	NA	NA	NA	NA	NA	LINC01227
ENST00000567328	NA	NA	NA	2	1610.5	KIAA0513
ENST00000567336	NA	NA	NA	1	1140	PPCDC
ENST00000567343	NA	NA	NA	NA	NA	AC093752.3
ENST00000567348	-0.193655	0.564358	0.904695	1595.54	1504.67	ARHGAP11A
ENST00000567369	NA	NA	NA	NA	NA	AC130456.2
ENST00000567370	1.16662	0.558156	0.902629	912.5	2024	AC092375.2
ENST00000567374	NA	NA	NA	NA	NA	LINC01834
ENST00000567376	NA	NA	NA	NA	NA	AC115619.1
ENST00000567389	0.0661544	0.861065	0.97201	1229.45	1215.83	C15orf41
ENST00000567390	NA	NA	NA	NA	NA	GOLGA6L7
ENST00000567395	NA	NA	NA	1	642	AC127459.2
ENST00000567401	NA	NA	NA	NA	NA	AC009021.2
ENST00000567415	NA	NA	NA	NA	NA	AC021483.2
ENST00000567435	0.106186	0.462993	0.874177	1179.15	1249.45	UBL7
ENST00000567439	NA	NA	NA	930	1270.5	FAM192A
ENST00000567445	NA	NA	NA	NA	NA	CDH13
ENST00000567448	NA	NA	NA	NA	NA	LINC02137
ENST00000567456	NA	NA	NA	NA	NA	AC090510.1
ENST00000567461	NA	NA	NA	1	870	BLOC1S6
ENST00000567464	NA	NA	NA	1	1237	AC136944.1
ENST00000567465	NA	NA	NA	1	719	AC092326.1
ENST00000567468	0.00463548	0.996051	0.99891	672	573.333	GGA2
ENST00000567469	NA	NA	NA	NA	NA	LINC02136
ENST00000567476	NA	NA	NA	1547	1172.5	ADAMTSL3
ENST00000567477	NA	NA	NA	NA	NA	AC105430.1
ENST00000567481	NA	NA	NA	NA	NA	ZFP1
ENST00000567484	NA	NA	NA	1	733	AC013391.3
ENST00000567486	NA	NA	NA	NA	NA	AL353708.2
ENST00000567488	-0.486708	0.0839323	0.609594	2211.8	1533.19	AC121333.1
ENST00000567491	NA	NA	NA	NA	NA	SH3RF3-AS1
ENST00000567494	NA	NA	NA	735	892	DNASE1L2
ENST00000567501	NA	NA	NA	NA	NA	MARVELD3
ENST00000567515	-0.299189	0.294327	0.806566	314	250	AC005606.1
ENST00000567518	0.241335	0.0434636	0.503443	1063.58	1173.4	CIAPIN1
ENST00000567527	-0.303357	0.712018	0.94072	2276.71	1749.17	AC124312.3
ENST00000567533	NA	NA	NA	NA	NA	AC093627.7
ENST00000567534	NA	NA	NA	NA	NA	LINC02128
ENST00000567538	NA	NA	NA	NA	NA	AC099793.1
ENST00000567540	-0.48071	0.419291	0.857827	1569	1321.75	AC104794.2
ENST00000567541	NA	NA	NA	NA	NA	CD19
ENST00000567543	NA	NA	NA	NA	NA	PML
ENST00000567544	0.531284	0.234606	0.767154	567.333	790.25	LINC02166
ENST00000567554	NA	NA	NA	1	650	CARHSP1
ENST00000567566	NA	NA	NA	NA	NA	MARVELD3
ENST00000567571	-0.159619	0.435969	0.865163	1020.48	1007.55	CSK
ENST00000567572	-0.267146	0.544828	0.900243	1535.31	1447	CMTM3
ENST00000567574	NA	NA	NA	NA	NA	LINC01992
ENST00000567607	-0.0346479	0.924248	0.985245	994.439	1041.76	TGFB1I1
ENST00000567609	NA	NA	NA	NA	NA	LINC01254
ENST00000567613	NA	NA	NA	NA	NA	AC012508.2
ENST00000567616	NA	NA	NA	NA	NA	AC102941.1
ENST00000567617	0.257057	0.199613	0.740182	1654.36	1855	C15orf39
ENST00000567624	NA	NA	NA	NA	NA	LINC2194
ENST00000567647	NA	NA	NA	NA	NA	PWRN1
ENST00000567653	NA	NA	NA	1	546	TRAF7
ENST00000567659	NA	NA	NA	NA	NA	PRRT2
ENST00000567665	NA	NA	NA	NA	NA	LINC01229
ENST00000567669	NA	NA	NA	NA	NA	ARPP19
ENST00000567670	NA	NA	NA	2	1476.5	SLC19A1
ENST00000567679	NA	NA	NA	NA	NA	TMEM202
ENST00000567695	-0.145857	0.531623	0.896189	1815.07	1746.11	CDIP1
ENST00000567705	NA	NA	NA	1119	220	INO80E
ENST00000567718	NA	NA	NA	NA	NA	LINC01964
ENST00000567719	0.149114	0.499334	0.88621	472.688	468.7	GFER
ENST00000567721	NA	NA	NA	NA	NA	AC106736.1
ENST00000567742	NA	NA	NA	NA	NA	AP000439.4
ENST00000567744	0.0574678	0.650521	0.928306	2400.77	2490.23	INTS14
ENST00000567749	NA	NA	NA	616	1269	LINC02367
ENST00000567753	NA	NA	NA	NA	NA	AL359694.2
ENST00000567758	NA	NA	NA	1	1256	SLC5A11
ENST00000567759	0.416526	0.314182	0.814552	1872.43	2221.77	TAF1C
ENST00000567765	NA	NA	NA	NA	NA	LINC02190
ENST00000567769	-0.662631	0.0498796	0.523721	1848.29	1236.57	AC079341.1
ENST00000567770	NA	NA	NA	NA	NA	AC120045.1
ENST00000567777	NA	NA	NA	NA	NA	AC106729.1
ENST00000567788	NA	NA	NA	NA	NA	LINC02418
ENST00000567796	NA	NA	NA	NA	NA	TMEM170A
ENST00000567801	-0.704873	0.433709	0.863905	2128	1330	LINC01544
ENST00000567803	NA	NA	NA	NA	NA	AC135776.2
ENST00000567812	NA	NA	NA	NA	NA	ABAT
ENST00000567815	-0.0356935	0.619976	0.920527	570.078	547.964	RPL13
ENST00000567832	NA	NA	NA	NA	NA	AL591848.4
ENST00000567835	-0.0177039	0.961675	0.993355	1751.16	1853.04	ADGRG1
ENST00000567837	NA	NA	NA	NA	NA	AL096869.3
ENST00000567840	NA	NA	NA	1660	907	TTBK2
ENST00000567844	NA	NA	NA	NA	NA	RNF166
ENST00000567845	NA	NA	NA	1	522	CRISPLD2
ENST00000567851	NA	NA	NA	NA	NA	AC022166.1
ENST00000567853	NA	NA	NA	NA	NA	AC093802.2
ENST00000567854	NA	NA	NA	NA	NA	PWRN2
ENST00000567855	0.0806731	0.859656	0.97201	544.5	582.667	ZNF688
ENST00000567862	NA	NA	NA	NA	NA	AC009081.1
ENST00000567865	NA	NA	NA	NA	NA	AC090651.1
ENST00000567874	NA	NA	NA	NA	NA	DEF8
ENST00000567877	NA	NA	NA	NA	NA	AC005307.1
ENST00000567880	NA	NA	NA	NA	NA	TCF4
ENST00000567886	-2.02164	0.573365	0.908073	5448	1457	AC098657.2
ENST00000567887	-0.817998	0.0565892	0.545791	2231.93	1828.39	MACF1
ENST00000567888	NA	NA	NA	NA	NA	AC009065.4
ENST00000567895	-0.150319	0.561039	0.90299	504.75	446.889	TRAPPC2L
ENST00000567899	NA	NA	NA	NA	NA	AC007493.1
ENST00000567902	NA	NA	NA	NA	NA	AC018558.3
ENST00000567904	NA	NA	NA	670	988	AL353708.1
ENST00000567910	-0.0969884	0.854469	0.971396	682.857	563.111	ABCA3
ENST00000567916	NA	NA	NA	NA	NA	LINC01193
ENST00000567919	NA	NA	NA	4	784.75	AC099398.1
ENST00000567925	NA	NA	NA	NA	NA	AP003071.1
ENST00000567927	NA	NA	NA	NA	NA	GOLGA8J
ENST00000567929	NA	NA	NA	NA	NA	AC007495.1
ENST00000567933	NA	NA	NA	NA	NA	COQ9
ENST00000567948	NA	NA	NA	1	753	PIGBOS1
ENST00000567949	0.0558913	0.885453	0.977497	1258.66	1265.66	CTU2
ENST00000567954	NA	NA	NA	NA	NA	LYRM1
ENST00000567955	NA	NA	NA	NA	NA	KCNJ18
ENST00000567958	NA	NA	NA	1	2240	PSMD7
ENST00000567961	NA	NA	NA	NA	NA	AC009041.2
ENST00000567962	NA	NA	NA	NA	NA	ZNRF1
ENST00000567963	NA	NA	NA	NA	NA	CLN3
ENST00000567966	NA	NA	NA	1	826	LINC01228
ENST00000567967	NA	NA	NA	NA	NA	AL356961.1
ENST00000567970	NA	NA	NA	1100	1535	C16orf95
ENST00000567975	NA	NA	NA	1	366	USP31
ENST00000567983	-0.146942	0.107545	0.649038	571.035	530.514	DCTPP1
ENST00000567984	NA	NA	NA	NA	NA	AC009093.4
ENST00000567993	NA	NA	NA	NA	NA	MAFTRR
ENST00000567994	NA	NA	NA	NA	NA	C16orf58
ENST00000567996	-0.374335	0.24774	0.778382	836.429	668.273	FANCI
ENST00000568000	-0.103393	0.741915	0.947442	1537.18	1369.31	KCTD13
ENST00000568019	NA	NA	NA	NA	NA	PWRN1
ENST00000568026	NA	NA	NA	NA	NA	AC109495.1
ENST00000568028	NA	NA	NA	1	1326	ZNF747
ENST00000568030	NA	NA	NA	NA	NA	LINC01177
ENST00000568031	NA	NA	NA	NA	NA	AC134312.5
ENST00000568032	NA	NA	NA	1	1108	AC099518.1
ENST00000568033	NA	NA	NA	NA	NA	GOLGA8M
ENST00000568035	NA	NA	NA	NA	NA	DYNLRB2
ENST00000568036	NA	NA	NA	NA	NA	LINC02191
ENST00000568045	NA	NA	NA	NA	NA	PWRN1
ENST00000568063	NA	NA	NA	NA	NA	AL591222.1
ENST00000568064	0.350894	0.644583	0.926854	1373.5	1731	ZNF276
ENST00000568070	NA	NA	NA	NA	NA	FAM157C
ENST00000568079	NA	NA	NA	1	336	ZFP1
ENST00000568081	NA	NA	NA	NA	NA	SCAMP5
ENST00000568085	NA	NA	NA	NA	NA	SCNN1B
ENST00000568092	NA	NA	NA	1	1388	AC126323.6
ENST00000568095	NA	NA	NA	NA	NA	LINC01541
ENST00000568104	-0.660904	0.21136	0.750664	1003.4	653.75	BBS2
ENST00000568107	-0.667615	0.0694621	0.579077	2314.31	1750.62	GAN
ENST00000568110	NA	NA	NA	NA	NA	AL034376.2
ENST00000568112	NA	NA	NA	NA	NA	LINC01735
ENST00000568115	-0.0886237	0.73677	0.946528	1460.2	1390.89	SYT17
ENST00000568121	NA	NA	NA	NA	NA	LINC02184
ENST00000568131	NA	NA	NA	NA	NA	AC099524.1
ENST00000568134	NA	NA	NA	NA	NA	AC092378.1
ENST00000568136	NA	NA	NA	NA	NA	AC009117.3
ENST00000568137	NA	NA	NA	NA	NA	AC138627.1
ENST00000568143	NA	NA	NA	NA	NA	AL445471.2
ENST00000568146	-0.1304	0.622147	0.920862	1114.86	1077.21	NOL3
ENST00000568148	NA	NA	NA	2	656	NFATC2IP
ENST00000568150	NA	NA	NA	NA	NA	AC007611.1
ENST00000568176	NA	NA	NA	3	1458.67	EDC3
ENST00000568181	NA	NA	NA	NA	NA	KCNG4
ENST00000568195	NA	NA	NA	2	1621.5	RHD
ENST00000568196	NA	NA	NA	560	1733.5	ARPP19
ENST00000568219	-0.407937	0.11626	0.660375	1961.67	1549.81	PALB2
ENST00000568221	NA	NA	NA	NA	NA	IGFALS
ENST00000568223	0.0325129	0.735678	0.946273	1055.04	1066.73	METRN
ENST00000568225	0.377626	0.102571	0.641643	1334.2	1718.83	EPPK1
ENST00000568230	-0.133247	0.62879	0.922119	677.8	634	KNOP1
ENST00000568248	-0.31233	0.671526	0.931134	2380.6	1877.67	AC083843.2
ENST00000568252	NA	NA	NA	NA	NA	MKRN3
ENST00000568256	NA	NA	NA	NA	NA	CDRT7
ENST00000568261	NA	NA	NA	NA	NA	PRSS8
ENST00000568267	NA	NA	NA	NA	NA	AC134312.4
ENST00000568270	NA	NA	NA	NA	NA	AL355493.2
ENST00000568272	NA	NA	NA	NA	NA	DCTN5
ENST00000568279	NA	NA	NA	1	1414	LINC02141
ENST00000568282	-0.249094	0.399757	0.851695	1424.07	1244.45	MAZ
ENST00000568286	NA	NA	NA	NA	NA	AC007333.1
ENST00000568289	NA	NA	NA	NA	NA	AC139426.2
ENST00000568293	-0.196155	0.0579621	0.550505	412.75	365.286	MT1E
ENST00000568297	NA	NA	NA	NA	NA	AC091544.5
ENST00000568305	NA	NA	NA	NA	NA	ASIP
ENST00000568306	NA	NA	NA	NA	NA	AL138918.1
ENST00000568311	NA	NA	NA	1	1299	GALNS
ENST00000568324	NA	NA	NA	NA	NA	AC106871.1
ENST00000568332	NA	NA	NA	NA	NA	AP001063.1
ENST00000568335	NA	NA	NA	NA	NA	TMEM114
ENST00000568344	NA	NA	NA	NA	NA	SYT16
ENST00000568345	NA	NA	NA	NA	NA	AC079322.1
ENST00000568363	NA	NA	NA	2	415.5	SNHG20
ENST00000568364	-0.403099	0.787042	0.957168	797	658	ORC6
ENST00000568365	NA	NA	NA	NA	NA	SIRPB1
ENST00000568369	-0.289767	0.62264	0.921208	1764	1845.11	FANCA
ENST00000568373	NA	NA	NA	NA	NA	SMPD3
ENST00000568377	-0.477233	0.151702	0.701408	2162	1698.18	TMEM231
ENST00000568378	NA	NA	NA	NA	NA	KARS
ENST00000568384	NA	NA	NA	1	2147	AC010207.1
ENST00000568389	NA	NA	NA	NA	NA	MAFTRR
ENST00000568394	NA	NA	NA	NA	NA	AC009041.2
ENST00000568395	0.132446	0.910713	0.983397	1773.67	1622.5	ERVK13-1
ENST00000568396	-0.165828	0.111187	0.652192	624.973	551.384	NUTF2
ENST00000568397	NA	NA	NA	256	414	OGFOD1
ENST00000568414	NA	NA	NA	NA	NA	AC126335.1
ENST00000568415	0.0798166	0.704644	0.939896	452.333	479.571	METRN
ENST00000568418	NA	NA	NA	NA	NA	LINC02193
ENST00000568432	NA	NA	NA	NA	NA	TMEM87A
ENST00000568433	NA	NA	NA	NA	NA	SYT17
ENST00000568434	0.193508	0.677856	0.933594	333	383	DCTPP1
ENST00000568449	NA	NA	NA	2	946	EME2
ENST00000568454	-0.163452	0.437929	0.865434	1596.09	1502.8	TSC2
ENST00000568455	NA	NA	NA	NA	NA	GABARAPL2
ENST00000568458	NA	NA	NA	NA	NA	AC010551.1
ENST00000568459	-0.450654	0.440168	0.865915	1021.4	791.727	PKM
ENST00000568461	NA	NA	NA	NA	NA	CLEC18A
ENST00000568471	NA	NA	NA	NA	NA	AC027688.1
ENST00000568475	NA	NA	NA	1	331	MT1F
ENST00000568477	NA	NA	NA	NA	NA	CMTM3
ENST00000568484	NA	NA	NA	NA	NA	TEX51
ENST00000568492	NA	NA	NA	NA	NA	LINC00922
ENST00000568517	-1.05641	0.0210519	0.407744	735	361	COX5A
ENST00000568524	NA	NA	NA	NA	NA	C16orf97
ENST00000568530	0.143313	0.827707	0.965356	1992.67	1682.25	PDPR
ENST00000568541	NA	NA	NA	NA	NA	AC087463.1
ENST00000568544	-0.133076	0.260999	0.788241	1338.01	1242.79	MAZ
ENST00000568545	0.354924	0.226684	0.763924	1155.2	1252.31	NARFL
ENST00000568546	-0.0832143	0.747369	0.948793	1627.43	1635.25	TBL3
ENST00000568560	NA	NA	NA	NA	NA	AC010542.2
ENST00000568562	NA	NA	NA	NA	NA	ATP6V0C
ENST00000568579	NA	NA	NA	NA	NA	SLC5A11
ENST00000568583	-0.00620558	0.839088	0.967877	627.753	627.101	TRAPPC2L
ENST00000568584	NA	NA	NA	NA	NA	TUBB8
ENST00000568585	NA	NA	NA	NA	NA	AC139887.3
ENST00000568587	NA	NA	NA	NA	NA	AC134312.6
ENST00000568588	-0.0910658	0.177312	0.722696	894.486	827.715	RPL4
ENST00000568589	NA	NA	NA	NA	NA	DCTN5
ENST00000568606	-0.0122856	0.975093	0.994429	945	935	SQOR
ENST00000568607	NA	NA	NA	NA	NA	LINC02127
ENST00000568609	NA	NA	NA	NA	NA	PWRN1
ENST00000568615	1.06738	0.149571	0.700777	591	1182.67	PSMD7
ENST00000568625	NA	NA	NA	NA	NA	DDX19B
ENST00000568631	NA	NA	NA	1	674	RNPS1
ENST00000568632	NA	NA	NA	NA	NA	CDH16
ENST00000568638	-0.4211	0.43961	0.865915	1014	787.417	WFDC1
ENST00000568640	NA	NA	NA	NA	NA	NDRG4
ENST00000568649	NA	NA	NA	NA	NA	PPCDC
ENST00000568653	-0.509305	0.110259	0.651858	1274.08	926.667	RPGRIP1L
ENST00000568659	NA	NA	NA	NA	NA	AC092138.1
ENST00000568663	NA	NA	NA	1	709	LYRM1
ENST00000568667	NA	NA	NA	162	365	ULK3
ENST00000568673	NA	NA	NA	NA	NA	TCF4
ENST00000568675	NA	NA	NA	NA	NA	MT1G
ENST00000568683	NA	NA	NA	NA	NA	RNF166
ENST00000568684	-0.0232264	0.967502	0.993741	1606.73	1281.2	WWP2
ENST00000568685	-0.325555	0.149102	0.700777	603.114	490.72	FUS
ENST00000568686	0.385269	0.62202	0.920819	1198.58	1560.56	AC006058.1
ENST00000568695	NA	NA	NA	1	795	AL445483.1
ENST00000568697	NA	NA	NA	NA	NA	AC092118.1
ENST00000568699	NA	NA	NA	1	640	AC092337.1
ENST00000568704	-0.563219	0.13274	0.683137	983	720.5	CYLD
ENST00000568706	NA	NA	NA	2	358.5	NUBP2
ENST00000568714	NA	NA	NA	NA	NA	AC010528.1
ENST00000568729	NA	NA	NA	NA	NA	AC073314.1
ENST00000568730	NA	NA	NA	NA	NA	AC133485.2
ENST00000568733	0.00728491	0.957949	0.992805	1748.65	1727.08	NUB1
ENST00000568739	NA	NA	NA	NA	NA	LINC02193
ENST00000568740	NA	NA	NA	NA	NA	TCF4
ENST00000568751	NA	NA	NA	NA	NA	LINC01229
ENST00000568752	NA	NA	NA	1	2248	AC136944.2
ENST00000568767	NA	NA	NA	NA	NA	AC022164.1
ENST00000568783	NA	NA	NA	5	369.6	COX5A
ENST00000568787	NA	NA	NA	NA	NA	NUDT7
ENST00000568788	NA	NA	NA	NA	NA	AC079171.1
ENST00000568793	-0.844463	0.164425	0.710373	1026	702.8	HACD3
ENST00000568794	-1.04844	0.0288642	0.445869	912.167	516.5	COX4I1
ENST00000568811	NA	NA	NA	NA	NA	AL138690.1
ENST00000568816	-0.416927	0.0828164	0.606255	1706.24	1379.39	BLOC1S6
ENST00000568836	NA	NA	NA	1	1843	AC087761.1
ENST00000568838	NA	NA	NA	NA	NA	DBNDD1
ENST00000568846	0.0688773	0.392766	0.848873	782.25	827.318	HAUS2
ENST00000568856	NA	NA	NA	NA	NA	AL590787.1
ENST00000568862	NA	NA	NA	NA	NA	AC016722.3
ENST00000568866	NA	NA	NA	NA	NA	TUBB8
ENST00000568876	-0.700279	0.0114379	0.330949	927	572.8	HAUS2
ENST00000568883	-0.125498	0.191401	0.734931	716.621	658.741	PKM
ENST00000568887	NA	NA	NA	NA	NA	BAIAP3
ENST00000568893	NA	NA	NA	NA	NA	AC136944.4
ENST00000568897	NA	NA	NA	NA	NA	LMF1
ENST00000568898	NA	NA	NA	NA	NA	ZSCAN29
ENST00000568904	NA	NA	NA	NA	NA	AC142086.4
ENST00000568908	0.259108	0.578262	0.909427	1962.03	2229.71	ADGRG1
ENST00000568909	-0.0848294	0.80117	0.959812	1785.77	1767.77	ADGRG1
ENST00000568911	NA	NA	NA	NA	NA	RBFADN
ENST00000568923	NA	NA	NA	NA	NA	SCNN1B
ENST00000568929	-0.0299756	0.889468	0.978113	1174.95	1099.75	SPATA33
ENST00000568932	NA	NA	NA	NA	NA	AC138305.1
ENST00000568940	NA	NA	NA	NA	NA	CIAPIN1
ENST00000568943	NA	NA	NA	NA	NA	SLC6A2
ENST00000568947	NA	NA	NA	NA	NA	LINC02193
ENST00000568954	0.267532	0.676796	0.933271	1363.8	1777.83	PHLPP2
ENST00000568956	-0.141944	0.768451	0.952172	1416.04	1468.15	ZNF865
ENST00000568962	NA	NA	NA	NA	NA	AC010266.1
ENST00000568965	NA	NA	NA	1927	762	KDM8
ENST00000568970	NA	NA	NA	NA	NA	ERVK13-1
ENST00000568972	NA	NA	NA	NA	NA	AC138907.7
ENST00000568973	-0.44956	0.329803	0.822133	665	500.4	DCTPP1
ENST00000568976	0.0321327	0.950455	0.991597	1516.12	1329.5	AL022344.2
ENST00000568985	NA	NA	NA	NA	NA	COQ7
ENST00000569009	-1.12214	0.530951	0.8959	1350.33	430	AC027688.2
ENST00000569021	-0.242116	0.291655	0.805638	417	356.8	MPHOSPH6
ENST00000569023	NA	NA	NA	NA	NA	LYRM1
ENST00000569025	NA	NA	NA	NA	NA	AC007495.1
ENST00000569031	NA	NA	NA	NA	NA	PINLYP
ENST00000569035	NA	NA	NA	4	1378.75	NEIL1
ENST00000569037	NA	NA	NA	NA	NA	MMP2-AS1
ENST00000569048	NA	NA	NA	NA	NA	AC010601.1
ENST00000569052	NA	NA	NA	NA	NA	GOLGA8T
ENST00000569055	0.677957	0.551407	0.901722	903	1685.8	TBC1D3G
ENST00000569059	NA	NA	NA	NA	NA	PLLP
ENST00000569070	NA	NA	NA	NA	NA	AL139348.1
ENST00000569071	NA	NA	NA	NA	NA	SLC5A11
ENST00000569074	NA	NA	NA	NA	NA	CASC17
ENST00000569083	0.100541	0.838749	0.967877	394.667	421.333	RPS15A
ENST00000569086	NA	NA	NA	NA	NA	ZFPM1
ENST00000569087	0.850247	0.367466	0.840269	1375.62	2086	AL035071.1
ENST00000569090	NA	NA	NA	NA	NA	CRISPLD2
ENST00000569104	NA	NA	NA	NA	NA	LINC02176
ENST00000569111	NA	NA	NA	NA	NA	AC122134.1
ENST00000569127	-0.549617	0.1702	0.716317	1185.09	802.091	COQ7
ENST00000569134	NA	NA	NA	1	2165	AC009812.4
ENST00000569136	NA	NA	NA	NA	NA	CAPN3
ENST00000569148	-0.237364	0.214939	0.754868	383.222	321.839	NDUFB10
ENST00000569155	NA	NA	NA	NA	NA	MT1H
ENST00000569156	NA	NA	NA	NA	NA	ABAT
ENST00000569162	NA	NA	NA	NA	NA	LINC02193
ENST00000569164	NA	NA	NA	NA	NA	LINC01229
ENST00000569166	NA	NA	NA	NA	NA	GSG1L
ENST00000569174	-0.192303	0.779177	0.955466	1763.36	1610.6	WWP2
ENST00000569178	NA	NA	NA	NA	NA	LINC01751
ENST00000569188	NA	NA	NA	NA	NA	HAS3
ENST00000569199	NA	NA	NA	NA	NA	AC141257.2
ENST00000569205	-0.654952	0.32825	0.821581	2383.5	1765	CCPG1
ENST00000569210	NA	NA	NA	NA	NA	RNF151
ENST00000569215	NA	NA	NA	NA	NA	AC131649.1
ENST00000569227	NA	NA	NA	NA	NA	DMRT1
ENST00000569238	NA	NA	NA	NA	NA	AP000842.3
ENST00000569240	-0.594816	0.00244054	0.171284	2165.23	1465.96	CNOT1
ENST00000569241	NA	NA	NA	1	1435	DUX4
ENST00000569242	NA	NA	NA	NA	NA	LINC01566
ENST00000569266	-0.266895	0.633575	0.924118	702.5	596	FAM192A
ENST00000569267	NA	NA	NA	1	1022	AL359715.3
ENST00000569275	NA	NA	NA	NA	NA	SERTM2
ENST00000569276	NA	NA	NA	NA	NA	TMEM170A
ENST00000569279	NA	NA	NA	NA	NA	AC064805.1
ENST00000569281	NA	NA	NA	NA	NA	ARPP19
ENST00000569284	-0.0345653	0.782642	0.956065	955.974	957.61	TEN1-CDK3
ENST00000569291	NA	NA	NA	2962.5	380	AC026471.4
ENST00000569292	NA	NA	NA	NA	NA	AL133383.1
ENST00000569293	NA	NA	NA	NA	NA	AC068135.2
ENST00000569295	NA	NA	NA	NA	NA	GNAO1
ENST00000569302	NA	NA	NA	NA	NA	C15orf41
ENST00000569305	NA	NA	NA	2	479.5	PRSS36
ENST00000569328	NA	NA	NA	NA	NA	AC092378.2
ENST00000569334	NA	NA	NA	NA	NA	VENTXP1
ENST00000569347	NA	NA	NA	NA	NA	CLEC18C
ENST00000569356	NA	NA	NA	NA	NA	LINC02170
ENST00000569359	NA	NA	NA	2	224.5	CYBA
ENST00000569362	NA	NA	NA	NA	NA	LINC02182
ENST00000569370	-0.444925	0.340097	0.826436	599.429	527.667	CIAPIN1
ENST00000569373	NA	NA	NA	NA	NA	AL499627.1
ENST00000569381	NA	NA	NA	NA	NA	AC091932.1
ENST00000569382	-0.0716642	0.882102	0.976853	1389.44	1163.75	KIF22
ENST00000569389	NA	NA	NA	NA	NA	AC138627.1
ENST00000569417	-0.0256616	0.828306	0.965356	1387.68	1366.72	MLST8
ENST00000569418	0.122759	0.817578	0.963724	2331.83	2413.33	CYLD
ENST00000569420	NA	NA	NA	NA	NA	TP53TG3
ENST00000569422	NA	NA	NA	NA	NA	LINC00558
ENST00000569423	-0.253786	0.336717	0.825188	1496.04	1317.56	UBE2Q2
ENST00000569425	NA	NA	NA	NA	NA	AC119674.1
ENST00000569430	-0.131267	0.733873	0.945819	1437.4	1313.11	CLN3
ENST00000569433	NA	NA	NA	NA	NA	GALNS
ENST00000569436	-0.232592	0.0584931	0.551272	762.881	655.052	NUTF2
ENST00000569437	0.244081	0.290121	0.80552	668.733	790.35	ULK3
ENST00000569446	NA	NA	NA	1	1249	SCRT1
ENST00000569451	NA	NA	NA	1	289	GFER
ENST00000569453	NA	NA	NA	NA	NA	DEF8
ENST00000569460	NA	NA	NA	NA	NA	AL359851.1
ENST00000569465	NA	NA	NA	1	2890	ERVK13-1
ENST00000569466	-0.101107	0.549185	0.901535	785.548	736.585	CD2BP2
ENST00000569476	NA	NA	NA	NA	NA	LINC00559
ENST00000569477	NA	NA	NA	552	816	PML
ENST00000569479	-0.383713	0.596583	0.913918	1367	1220.4	GPRC5B
ENST00000569482	NA	NA	NA	558	3067	MAN2C1
ENST00000569491	NA	NA	NA	NA	NA	INTS14
ENST00000569493	NA	NA	NA	3	565.333	RAB27A
ENST00000569496	-0.318865	0.409297	0.854479	1633.6	1415.24	TEDC2
ENST00000569500	NA	NA	NA	1	432	MT1G
ENST00000569527	NA	NA	NA	NA	NA	AC133561.2
ENST00000569529	-0.0517584	0.355564	0.834716	861.303	841.586	FAM173A
ENST00000569532	NA	NA	NA	2	2196.5	TMC7
ENST00000569540	-0.215195	0.726106	0.944699	689.5	647.111	TMEM170A
ENST00000569543	NA	NA	NA	NA	NA	AC002347.1
ENST00000569545	-0.13134	0.62344	0.921596	794.75	754.75	ALDOA
ENST00000569548	NA	NA	NA	1	1532	DOK4
ENST00000569554	-0.0964319	0.801639	0.95991	924.909	825.25	SULT1A1
ENST00000569557	NA	NA	NA	NA	NA	AC023824.4
ENST00000569577	NA	NA	NA	NA	NA	TMSB15B
ENST00000569583	NA	NA	NA	819	1367	AL512604.3
ENST00000569588	NA	NA	NA	NA	NA	NTRK3-AS1
ENST00000569591	NA	NA	NA	NA	NA	MRC1
ENST00000569596	NA	NA	NA	NA	NA	AC019294.2
ENST00000569598	NA	NA	NA	NA	NA	RNPS1
ENST00000569600	NA	NA	NA	1	523	C16orf70
ENST00000569618	NA	NA	NA	NA	NA	AL353732.1
ENST00000569621	NA	NA	NA	2	2018	LINC02473
ENST00000569631	NA	NA	NA	NA	NA	TP53TG3D
ENST00000569637	NA	NA	NA	NA	NA	NIP7
ENST00000569639	NA	NA	NA	NA	NA	HP
ENST00000569649	NA	NA	NA	NA	NA	MAF
ENST00000569656	-0.774438	0.00595711	0.254309	1074.62	626	C16orf52
ENST00000569659	NA	NA	NA	NA	NA	GOLGA8N
ENST00000569661	NA	NA	NA	NA	NA	AC025272.1
ENST00000569669	-0.164373	0.300222	0.809399	1554.93	1466.23	BOP1
ENST00000569673	NA	NA	NA	2	1084.5	C15orf59
ENST00000569674	-0.349587	0.466125	0.874608	1457.22	1272.33	SLC25A24
ENST00000569677	NA	NA	NA	NA	NA	AC092376.1
ENST00000569691	0.0858126	0.568015	0.906315	596.143	617.194	C15orf65
ENST00000569694	NA	NA	NA	NA	NA	AC073429.2
ENST00000569704	NA	NA	NA	NA	NA	BNC1
ENST00000569711	NA	NA	NA	NA	NA	LINC01654
ENST00000569713	NA	NA	NA	NA	NA	CASC22
ENST00000569714	NA	NA	NA	NA	NA	RNF151
ENST00000569715	-0.375644	0.0522933	0.532531	1750.4	1364.78	PDXDC1
ENST00000569723	NA	NA	NA	NA	NA	ARPP19
ENST00000569726	NA	NA	NA	NA	NA	LINC02133
ENST00000569729	-0.180575	0.764396	0.951718	1862.2	1807.56	ERI2
ENST00000569731	NA	NA	NA	NA	NA	AC099524.1
ENST00000569734	NA	NA	NA	NA	NA	SSTR5-AS1
ENST00000569736	NA	NA	NA	NA	NA	LINC00922
ENST00000569737	NA	NA	NA	NA	NA	AP003774.2
ENST00000569740	NA	NA	NA	1	1264	LINC02188
ENST00000569741	NA	NA	NA	NA	NA	TP53TG3B
ENST00000569748	-1.65567	0.0481046	0.52018	1870	648.667	AP1G1
ENST00000569751	NA	NA	NA	NA	NA	AC087564.1
ENST00000569765	NA	NA	NA	1	914	JPT2
ENST00000569778	NA	NA	NA	3	585	AC026461.3
ENST00000569795	-0.265237	0.25248	0.781513	2025.37	1792.15	PARP6
ENST00000569798	-0.156883	0.36409	0.837631	1201.4	1112.7	ALDOA
ENST00000569807	NA	NA	NA	NA	NA	AC105430.1
ENST00000569818	NA	NA	NA	3	439.333	WWOX
ENST00000569832	NA	NA	NA	NA	NA	SSTR5-AS1
ENST00000569833	NA	NA	NA	NA	NA	AL161938.1
ENST00000569835	0.531763	0.788238	0.957168	1133	1006	AC011978.2
ENST00000569840	0.272962	0.682547	0.935306	2016	2616.33	MGAT5B
ENST00000569842	-0.280342	0.00504043	0.238525	2005.08	1715.24	NUP93
ENST00000569847	NA	NA	NA	NA	NA	GPRC5B
ENST00000569849	NA	NA	NA	NA	NA	AP003115.1
ENST00000569854	NA	NA	NA	NA	NA	LINC00567
ENST00000569859	NA	NA	NA	NA	NA	AC137761.1
ENST00000569860	NA	NA	NA	NA	NA	AC009486.1
ENST00000569865	NA	NA	NA	NA	NA	AL132996.1
ENST00000569873	NA	NA	NA	NA	NA	AL596211.1
ENST00000569877	NA	NA	NA	NA	NA	AC007614.2
ENST00000569878	NA	NA	NA	2	1644.5	HYKK
ENST00000569883	NA	NA	NA	NA	NA	AC010132.4
ENST00000569892	NA	NA	NA	NA	NA	AC104758.5
ENST00000569894	0.0175149	0.959859	0.992964	711	747.25	HACD3
ENST00000569896	NA	NA	NA	5	312.4	RAB11A
ENST00000569908	NA	NA	NA	NA	NA	PWRN1
ENST00000569913	NA	NA	NA	NA	NA	AC126323.5
ENST00000569920	NA	NA	NA	1	1017	LCMT1-AS1
ENST00000569923	NA	NA	NA	NA	NA	NDRG4
ENST00000569928	NA	NA	NA	NA	NA	AC113418.1
ENST00000569932	NA	NA	NA	NA	NA	AC007823.1
ENST00000569938	NA	NA	NA	NA	NA	AC084064.1
ENST00000569956	-0.0934299	0.906485	0.982256	1114.33	997.75	CDIPT
ENST00000569958	NA	NA	NA	NA	NA	PMM2
ENST00000569961	NA	NA	NA	NA	NA	CCDC187
ENST00000569965	NA	NA	NA	2	1894	PML
ENST00000569966	0.0168815	0.9819	0.995951	1860.23	2198.4	LINC00165
ENST00000569978	NA	NA	NA	2	249	MAZ
ENST00000569979	NA	NA	NA	NA	NA	CIAPIN1
ENST00000569986	NA	NA	NA	NA	NA	AC025810.1
ENST00000569990	NA	NA	NA	NA	NA	HCCAT5
ENST00000569993	NA	NA	NA	NA	NA	LINC01571
ENST00000569998	NA	NA	NA	NA	NA	AC007333.2
ENST00000570004	NA	NA	NA	2	1197	AKTIP
ENST00000570010	NA	NA	NA	NA	NA	ZFP1
ENST00000570015	NA	NA	NA	NA	NA	CISTR
ENST00000570016	NA	NA	NA	1611	727.5	CDIPT
ENST00000570024	NA	NA	NA	NA	NA	LINC02192
ENST00000570035	0.416068	0.576096	0.909307	1008	1433.75	LINC01572
ENST00000570038	NA	NA	NA	NA	NA	AC007221.1
ENST00000570045	NA	NA	NA	1	1216	CORO1A
ENST00000570080	-0.0999837	0.62253	0.921189	704.2	676.417	AC008915.2
ENST00000570082	-0.141245	0.719734	0.942529	1616.5	1496	AC134508.1
ENST00000570083	NA	NA	NA	NA	NA	HP
ENST00000570084	NA	NA	NA	NA	NA	AC138907.1
ENST00000570087	NA	NA	NA	NA	NA	LINC02124
ENST00000570101	-0.401641	0.308871	0.812636	1454.32	1146.71	SLC38A7
ENST00000570105	NA	NA	NA	NA	NA	AC087463.3
ENST00000570108	NA	NA	NA	1	492	ZFYVE19
ENST00000570117	NA	NA	NA	1	520	TAF1C
ENST00000570118	NA	NA	NA	NA	NA	LINC01195
ENST00000570137	-0.356451	0.291864	0.805662	2108	1867.67	CDYL2
ENST00000570141	NA	NA	NA	NA	NA	AL591848.3
ENST00000570152	NA	NA	NA	1	481	LINC01572
ENST00000570156	NA	NA	NA	1296	1903	OBSCN
ENST00000570158	NA	NA	NA	NA	NA	AC025272.1
ENST00000570159	NA	NA	NA	NA	NA	AC126696.3
ENST00000570161	-1.00031	0.178698	0.72342	3000.6	1497.44	MGA
ENST00000570164	-0.113504	0.771182	0.953205	901.157	1007.92	C16orf58
ENST00000570176	NA	NA	NA	NA	NA	MT3
ENST00000570177	NA	NA	NA	NA	NA	TCF4
ENST00000570182	-0.380886	0.44063	0.865915	1576	1212	DEF8
ENST00000570183	NA	NA	NA	NA	NA	AC138907.1
ENST00000570186	NA	NA	NA	NA	NA	AC108206.1
ENST00000570191	-0.305695	0.598475	0.914502	1643.5	1492	USP10
ENST00000570195	-0.0308773	0.301059	0.809825	791.35	779.724	CMC2
ENST00000570200	-1.08643	0.369805	0.841963	1341.5	1072.5	ATXN2L
ENST00000570223	NA	NA	NA	NA	NA	HCG22
ENST00000570230	NA	NA	NA	NA	NA	FAM157C
ENST00000570235	NA	NA	NA	NA	NA	GNAO1
ENST00000570245	NA	NA	NA	NA	NA	LINC02128
ENST00000570248	NA	NA	NA	1	1974	NDRG4
ENST00000570258	-0.0458436	0.929546	0.986032	1565.67	1420	ECI1
ENST00000570259	NA	NA	NA	587	488	HSBP1
ENST00000570262	NA	NA	NA	NA	NA	CDH16
ENST00000570263	NA	NA	NA	NA	NA	DUX4
ENST00000570266	NA	NA	NA	NA	NA	AC135050.3
ENST00000570287	NA	NA	NA	NA	NA	TCF4
ENST00000570288	NA	NA	NA	NA	NA	AC141257.1
ENST00000570301	NA	NA	NA	NA	NA	AC110285.1
ENST00000570308	0.102089	0.740612	0.947442	1181.36	1215.24	MMP2
ENST00000570314	NA	NA	NA	NA	NA	AC068152.1
ENST00000570319	NA	NA	NA	5	499.4	NDUFAB1
ENST00000570330	-0.284731	0.383894	0.846238	441.75	372.778	TXNDC17
ENST00000570337	NA	NA	NA	NA	NA	PIMREG
ENST00000570366	NA	NA	NA	NA	NA	AC139099.1
ENST00000570371	0.097119	0.693036	0.937487	879.846	920.36	TOM1L1
ENST00000570373	NA	NA	NA	NA	NA	TBC1D16
ENST00000570388	NA	NA	NA	NA	NA	PCYT2
ENST00000570391	NA	NA	NA	NA	NA	PCYT2
ENST00000570394	0.442267	0.577293	0.909427	725	1103.38	PPP1R27
ENST00000570408	NA	NA	NA	NA	NA	AC100791.1
ENST00000570416	NA	NA	NA	NA	NA	MIR22HG
ENST00000570421	NA	NA	NA	NA	NA	CARD14
ENST00000570443	NA	NA	NA	NA	NA	LINC02520
ENST00000570446	NA	NA	NA	NA	NA	CYB5D1
ENST00000570460	NA	NA	NA	5	626.8	NEURL4
ENST00000570466	NA	NA	NA	NA	NA	AIPL1
ENST00000570475	NA	NA	NA	1	364	USP43
ENST00000570477	NA	NA	NA	1	1151	DPH1
ENST00000570495	1.07877	0.413668	0.856167	2168.67	3455.75	ZFP90
ENST00000570504	NA	NA	NA	1	280	ACAP1
ENST00000570507	NA	NA	NA	NA	NA	MCRIP1
ENST00000570516	NA	NA	NA	NA	NA	C19orf84
ENST00000570535	-0.174098	0.815272	0.963467	2036.75	1591	ANKFY1
ENST00000570547	NA	NA	NA	NA	NA	SHBG
ENST00000570550	NA	NA	NA	1	519	ARL17A
ENST00000570561	NA	NA	NA	1	740	ARL16
ENST00000570565	NA	NA	NA	NA	NA	CA10
ENST00000570618	NA	NA	NA	573	250	ARL17B
ENST00000570628	0.0977767	0.717928	0.942158	1538.3	1680.55	CLUH
ENST00000570631	0.981423	0.308257	0.812532	367	862.333	PSKH1
ENST00000570646	-0.0253513	0.809111	0.96174	1199.71	1193.79	HMOX2
ENST00000570682	NA	NA	NA	NA	NA	GPR139
ENST00000570689	NA	NA	NA	NA	NA	UMOD
ENST00000570702	NA	NA	NA	NA	NA	PRSS33
ENST00000570778	1.48069	0.710147	0.940559	523	1459	METRNL
ENST00000570788	NA	NA	NA	NA	NA	SOX15
ENST00000570791	NA	NA	NA	1	1702	DNAH2
ENST00000570809	NA	NA	NA	1	1998	AC087392.3
ENST00000570819	NA	NA	NA	NA	NA	NAA60
ENST00000570836	NA	NA	NA	NA	NA	ALOX15
ENST00000570843	0.286367	0.247218	0.778047	500.571	647.341	AC108134.2
ENST00000570848	NA	NA	NA	NA	NA	DERL2
ENST00000570859	NA	NA	NA	NA	NA	AC092132.1
ENST00000570891	NA	NA	NA	4	1802.5	RPTOR
ENST00000570896	-0.153466	0.683329	0.935443	1642.16	1506.22	TNK1
ENST00000570898	0.425039	0.333992	0.823953	348	480	RNASEK
ENST00000570904	NA	NA	NA	825	916	LITAF
ENST00000570919	NA	NA	NA	NA	NA	AC024361.3
ENST00000570923	NA	NA	NA	NA	NA	SGSH
ENST00000570929	NA	NA	NA	NA	NA	AC110285.1
ENST00000570945	0.0840534	0.671582	0.931134	714.143	745.5	MIR193BHG
ENST00000570971	-0.490815	0.576043	0.909307	1324	1044.33	SRRM2
ENST00000570996	NA	NA	NA	NA	NA	GCGR
ENST00000571004	NA	NA	NA	NA	NA	PDE6G
ENST00000571007	NA	NA	NA	1	785	KREMEN2
ENST00000571024	-0.0314737	0.859521	0.971984	549.455	538.333	ANAPC11
ENST00000571025	NA	NA	NA	1	869	CLUAP1
ENST00000571088	NA	NA	NA	1	3433	TRPV1
ENST00000571091	NA	NA	NA	NA	NA	MIR22HG
ENST00000571105	NA	NA	NA	1	582	PCYT2
ENST00000571106	NA	NA	NA	NA	NA	C17orf97
ENST00000571113	NA	NA	NA	NA	NA	AC087222.1
ENST00000571129	NA	NA	NA	2	337	GABARAP
ENST00000571133	-0.197013	0.0269402	0.43294	1442.24	1313.16	RSL1D1
ENST00000571134	NA	NA	NA	NA	NA	DHRS7C
ENST00000571143	NA	NA	NA	1	3002	AC068152.1
ENST00000571158	NA	NA	NA	NA	NA	BCAR4
ENST00000571163	NA	NA	NA	1	266	ALDH3A2
ENST00000571192	NA	NA	NA	NA	NA	AC005224.2
ENST00000571206	NA	NA	NA	2	2961.5	ARRB2
ENST00000571219	NA	NA	NA	NA	NA	LINC02175
ENST00000571224	NA	NA	NA	NA	NA	PDE6G
ENST00000571228	NA	NA	NA	NA	NA	PRSS22
ENST00000571244	NA	NA	NA	NA	NA	MMP12
ENST00000571246	0.127154	0.680292	0.934403	1264.5	1412.5	ARL17B
ENST00000571252	NA	NA	NA	NA	NA	PCDHGA4
ENST00000571253	NA	NA	NA	794	141	GABARAP
ENST00000571254	NA	NA	NA	1	767	EPN2
ENST00000571259	NA	NA	NA	NA	NA	BCAR4
ENST00000571272	NA	NA	NA	NA	NA	SCARF1
ENST00000571308	NA	NA	NA	1	1871	SLC2A4
ENST00000571335	NA	NA	NA	NA	NA	SLC47A1
ENST00000571340	NA	NA	NA	NA	NA	AC007342.5
ENST00000571362	-0.236631	0.177138	0.722284	849.514	751	PHF23
ENST00000571373	NA	NA	NA	NA	NA	PIMREG
ENST00000571404	NA	NA	NA	4	598.5	AC108134.3
ENST00000571451	NA	NA	NA	4334	1638.5	NLRP1
ENST00000571459	NA	NA	NA	NA	NA	LITAF
ENST00000571471	NA	NA	NA	3	359.333	ACAP1
ENST00000571503	-0.136354	0.196337	0.737527	1021.16	957.814	OXLD1
ENST00000571506	NA	NA	NA	1	667	AC004148.1
ENST00000571514	0.724848	0.436479	0.865163	1074	1618	FUK
ENST00000571570	-0.477932	0.0992942	0.633189	522.222	403.571	ANAPC11
ENST00000571584	-0.188638	0.232509	0.76629	1042.38	873.639	COX11
ENST00000571589	-0.988961	0.480922	0.880875	5523.4	2471.5	MKL2
ENST00000571595	NA	NA	NA	NA	NA	MIR22HG
ENST00000571619	NA	NA	NA	NA	NA	U91319.1
ENST00000571629	NA	NA	NA	1	1060	AKAP1
ENST00000571639	NA	NA	NA	NA	NA	MIR193BHG
ENST00000571650	-0.56177	0.228433	0.765313	1680.28	1328.5	SLC43A2
ENST00000571664	NA	NA	NA	NA	NA	CLEC10A
ENST00000571665	NA	NA	NA	NA	NA	AC068152.1
ENST00000571680	NA	NA	NA	2	1774	ITGB3
ENST00000571688	-0.239872	0.0492259	0.52307	1224.9	1038.79	LITAF
ENST00000571724	NA	NA	NA	NA	NA	AC110285.2
ENST00000571730	-0.284518	0.58119	0.909979	688.167	559.5	AC139530.2
ENST00000571732	-0.0999915	0.216618	0.754868	1422.65	1348.63	YWHAE
ENST00000571740	NA	NA	NA	NA	NA	AIPL1
ENST00000571750	-1.31021	0.0582975	0.551132	2664	1292.29	RFWD3
ENST00000571800	0.830866	0.533423	0.896761	501	1008.67	SCIMP
ENST00000571805	1.04935	0.501279	0.887682	1193.67	2264	VPS53
ENST00000571814	0.403587	0.341078	0.827139	775.222	867.714	METRNL
ENST00000571816	-0.0793264	0.779015	0.955466	1251.18	1218.35	RNF167
ENST00000571838	NA	NA	NA	1	305	CCER2
ENST00000571846	-0.886659	0.697566	0.938258	1180.67	732.5	CYB5D1
ENST00000571874	-0.0139846	0.53989	0.899151	662.704	660.243	ANAPC11
ENST00000571881	NA	NA	NA	NA	NA	CLDN7
ENST00000571890	NA	NA	NA	NA	NA	LINC01975
ENST00000571901	NA	NA	NA	1	1497	AC068152.1
ENST00000571936	NA	NA	NA	NA	NA	ZNF174
ENST00000571941	-0.114423	0.499246	0.886136	563.4	528.842	PAM16
ENST00000571955	-0.0387805	0.598999	0.914525	859.719	831.905	EIF5A
ENST00000571961	NA	NA	NA	2	623	JRK
ENST00000571970	NA	NA	NA	NA	NA	LINC01569
ENST00000571972	NA	NA	NA	NA	NA	AC090618.1
ENST00000571976	NA	NA	NA	NA	NA	LITAF
ENST00000571987	NA	NA	NA	NA	NA	MAPT
ENST00000571995	-0.130752	0.618624	0.92035	1182.04	1103.78	RAB40B
ENST00000572006	-0.259002	0.464584	0.874608	304.667	244	FLYWCH2
ENST00000572007	NA	NA	NA	NA	NA	LINC01896
ENST00000572018	NA	NA	NA	NA	NA	FAM57A
ENST00000572022	NA	NA	NA	NA	NA	ALOX15B
ENST00000572035	-0.0654782	0.495817	0.885169	770.077	739.333	AP002360.2
ENST00000572036	NA	NA	NA	NA	NA	AC127496.5
ENST00000572037	NA	NA	NA	NA	NA	SLC12A4
ENST00000572043	NA	NA	NA	NA	NA	CTDNEP1
ENST00000572045	-0.0313207	0.973242	0.994346	1370.83	1799.67	KREMEN2
ENST00000572062	NA	NA	NA	NA	NA	AP005530.1
ENST00000572067	-0.270986	0.220892	0.758218	874.333	713.611	AC040162.3
ENST00000572077	NA	NA	NA	NA	NA	AC110285.1
ENST00000572123	NA	NA	NA	NA	NA	LINC00921
ENST00000572154	NA	NA	NA	NA	NA	CLDN6
ENST00000572158	NA	NA	NA	NA	NA	TOM1L1
ENST00000572173	NA	NA	NA	941	493	RMI2
ENST00000572182	NA	NA	NA	NA	NA	SHBG
ENST00000572195	-0.135382	0.00207342	0.15839	1016.29	944.053	OVCA2
ENST00000572255	NA	NA	NA	NA	NA	LITAF
ENST00000572258	NA	NA	NA	NA	NA	TMEM159
ENST00000572262	NA	NA	NA	NA	NA	SHBG
ENST00000572272	NA	NA	NA	NA	NA	NLRP1
ENST00000572293	-0.323851	0.139375	0.690187	925.263	794.936	PELP1
ENST00000572301	NA	NA	NA	NA	NA	AC110285.1
ENST00000572316	NA	NA	NA	NA	NA	MYL4
ENST00000572343	NA	NA	NA	NA	NA	AC139099.2
ENST00000572349	NA	NA	NA	1	341	AC005670.1
ENST00000572353	NA	NA	NA	NA	NA	LINC01978
ENST00000572355	0.115013	0.24713	0.778047	501.207	543.796	HCFC1R1
ENST00000572370	NA	NA	NA	1261	919	KIAA0753
ENST00000572405	0.345747	0.409769	0.854642	1660	2015	TOM1L1
ENST00000572430	-0.863409	0.0955424	0.627902	612.8	368.4	RNF167
ENST00000572441	NA	NA	NA	NA	NA	ABR
ENST00000572447	-0.191457	0.0268954	0.43294	1384.61	1271.23	PIMREG
ENST00000572449	NA	NA	NA	NA	NA	BICDL2
ENST00000572457	-0.43464	0.353015	0.833783	1355	1074.2	ARRB2
ENST00000572466	NA	NA	NA	NA	NA	AC007220.1
ENST00000572467	-0.885845	0.401298	0.852233	951.571	555.333	CORO7-PAM16
ENST00000572479	NA	NA	NA	1	1903	AC040173.1
ENST00000572484	-0.112984	0.238409	0.770565	1275.71	1218.28	UBE2G1
ENST00000572493	NA	NA	NA	NA	NA	AC087498.1
ENST00000572515	-0.227757	0.616126	0.919958	1755.74	1585.58	NFKBIB
ENST00000572519	NA	NA	NA	NA	NA	TRPV3
ENST00000572530	NA	NA	NA	NA	NA	AP001005.4
ENST00000572543	0.0338882	0.925299	0.985508	1646.06	1802.32	CAMTA2
ENST00000572544	NA	NA	NA	1	682	ZNF174
ENST00000572548	NA	NA	NA	NA	NA	ZSCAN10
ENST00000572557	NA	NA	NA	1267	1195	AKAP1
ENST00000572562	NA	NA	NA	NA	NA	ZNF750
ENST00000572567	NA	NA	NA	NA	NA	MKL2
ENST00000572573	NA	NA	NA	NA	NA	LINC02564
ENST00000572584	NA	NA	NA	2	985	NAA60
ENST00000572595	NA	NA	NA	548	960.5	PIMREG
ENST00000572599	NA	NA	NA	NA	NA	TMEM159
ENST00000572600	0.803313	0.0600611	0.553378	527	732.6	CLUAP1
ENST00000572608	NA	NA	NA	NA	NA	AP005530.1
ENST00000572621	-0.19639	0.546996	0.900967	2530.99	2514.41	PRPF8
ENST00000572639	-0.306247	0.043414	0.503073	557.667	450	ANAPC11
ENST00000572645	-0.317766	0.550642	0.901535	592.2	478.3	MCRIP1
ENST00000572681	-0.14195	0.700273	0.938843	1505.21	1505.16	CIC
ENST00000572687	0.0712582	0.834409	0.967109	550.5	612.857	PAQR4
ENST00000572705	NA	NA	NA	561	741.5	TRPV1
ENST00000572725	NA	NA	NA	NA	NA	SLC26A11
ENST00000572760	NA	NA	NA	1	386	NPLOC4
ENST00000572790	NA	NA	NA	475	436	AC090617.6
ENST00000572810	0.345624	0.641397	0.926516	967	1228.67	DGKE
ENST00000572815	-0.554426	0.400816	0.852101	830	529.3	EIF5A
ENST00000572818	NA	NA	NA	1	378	AC007952.5
ENST00000572820	NA	NA	NA	NA	NA	PRRT2
ENST00000572821	NA	NA	NA	NA	NA	AC090282.1
ENST00000572834	NA	NA	NA	NA	NA	DERL2
ENST00000572844	-1.54585	0.0128313	0.343829	5633.12	2830.3	POLR2A
ENST00000572848	NA	NA	NA	NA	NA	LINC01982
ENST00000572850	NA	NA	NA	NA	NA	AC139099.3
ENST00000572851	0.000299758	0.992247	0.997405	607.667	606.308	ANAPC11
ENST00000572862	NA	NA	NA	1	484	TBC1D16
ENST00000572863	NA	NA	NA	NA	NA	ZG16B
ENST00000572864	NA	NA	NA	NA	NA	AC068152.1
ENST00000572879	NA	NA	NA	NA	NA	ASGR1
ENST00000572887	-0.407644	0.511231	0.890149	1166.36	912.9	DHODH
ENST00000572888	NA	NA	NA	NA	NA	DPEP2
ENST00000572904	-0.196869	0.667634	0.929675	1975	1859.62	KANSL1
ENST00000572907	NA	NA	NA	NA	NA	FGF11
ENST00000572933	NA	NA	NA	NA	NA	DNAH2
ENST00000572940	NA	NA	NA	NA	NA	PLD2
ENST00000572942	NA	NA	NA	NA	NA	NAA60
ENST00000572954	-0.348417	0.230213	0.765416	385.2	311.714	ELOB
ENST00000572969	NA	NA	NA	NA	NA	SPATA22
ENST00000573001	NA	NA	NA	NA	NA	TNFRSF12A
ENST00000573026	0.88674	0.439957	0.865915	157	311.75	YWHAE
ENST00000573034	-0.177765	0.517729	0.890878	1836.19	1759.55	SRGAP2
ENST00000573035	-0.13569	0.579905	0.909692	2478.29	2350.04	GTF2I
ENST00000573037	NA	NA	NA	NA	NA	BCAR4
ENST00000573042	NA	NA	NA	2	1312	LINC01569
ENST00000573051	NA	NA	NA	NA	NA	MKL2
ENST00000573075	NA	NA	NA	NA	NA	MIR22HG
ENST00000573076	NA	NA	NA	NA	NA	PDE6G
ENST00000573081	-0.353365	0.386709	0.846499	1172.89	914.2	NPB
ENST00000573099	NA	NA	NA	NA	NA	GRAP
ENST00000573100	NA	NA	NA	NA	NA	SMIM28
ENST00000573103	NA	NA	NA	1	1549	DKFZP434A062
ENST00000573127	NA	NA	NA	NA	NA	MIR22HG
ENST00000573128	NA	NA	NA	NA	NA	SPATA22
ENST00000573167	0.660116	0.795173	0.958345	722	1460	BAIAP2-AS1
ENST00000573185	NA	NA	NA	NA	NA	ARL17A
ENST00000573220	-0.331191	0.660765	0.929204	1077.75	800	AC009171.2
ENST00000573222	NA	NA	NA	707	694.5	AC040977.1
ENST00000573224	NA	NA	NA	1	523	GOSR2
ENST00000573229	NA	NA	NA	NA	NA	FLJ40288
ENST00000573268	NA	NA	NA	NA	NA	LINC01569
ENST00000573270	NA	NA	NA	NA	NA	LINC01996
ENST00000573283	-0.386793	0.0547022	0.539907	1390.48	1115.32	ACTG1
ENST00000573301	NA	NA	NA	1	962	AC005920.4
ENST00000573312	NA	NA	NA	NA	NA	AC144831.1
ENST00000573315	NA	NA	NA	NA	NA	AC004233.2
ENST00000573319	NA	NA	NA	NA	NA	BCAR4
ENST00000573341	NA	NA	NA	1	936	AC068152.1
ENST00000573359	NA	NA	NA	NA	NA	ALOX15B
ENST00000573366	0.0341513	0.912385	0.98342	1298.6	1291.67	SPAG7
ENST00000573369	NA	NA	NA	NA	NA	U95743.1
ENST00000573382	NA	NA	NA	NA	NA	MYMX
ENST00000573392	NA	NA	NA	1612	1628	ARL16
ENST00000573396	1.51673	0.0843324	0.610118	188	514.333	FOPNL
ENST00000573429	-0.0802573	0.885607	0.977497	737.667	733.5	FOPNL
ENST00000573478	NA	NA	NA	1168	886.333	MCRIP1
ENST00000573479	0.211218	0.486981	0.88213	190.5	226.75	AC021224.1
ENST00000573500	NA	NA	NA	1	244	PCTP
ENST00000573514	NA	NA	NA	NA	NA	BICDL2
ENST00000573521	NA	NA	NA	NA	NA	PCDHGA9
ENST00000573542	-0.23588	0.363573	0.837397	818.889	751.83	EIF5A
ENST00000573553	-0.250751	0.384015	0.846238	617.3	499.286	PAM16
ENST00000573566	NA	NA	NA	1	116	SAT2
ENST00000573578	-0.084534	0.803755	0.960285	1533.12	1433.67	ZNF263
ENST00000573580	NA	NA	NA	NA	NA	NAA60
ENST00000573584	-0.277637	0.027355	0.435069	1754.77	1545.16	NUP88
ENST00000573591	NA	NA	NA	NA	NA	GGT6
ENST00000573600	-0.0167542	0.910113	0.983333	910.946	921.296	CTDNEP1
ENST00000573634	NA	NA	NA	NA	NA	WSCD1
ENST00000573648	NA	NA	NA	NA	NA	SLC13A5
ENST00000573657	NA	NA	NA	NA	NA	ELP5
ENST00000573698	NA	NA	NA	NA	NA	AC104770.1
ENST00000573708	NA	NA	NA	NA	NA	MED11
ENST00000573710	NA	NA	NA	NA	NA	CACNA1A
ENST00000573715	-0.498154	0.296463	0.807418	1086.5	791	ARL16
ENST00000573737	NA	NA	NA	NA	NA	AC139099.1
ENST00000573751	NA	NA	NA	NA	NA	ZMYND15
ENST00000573759	-0.574254	0.689544	0.936519	1334	1052.67	MIS12
ENST00000573819	NA	NA	NA	NA	NA	AC007861.2
ENST00000573830	NA	NA	NA	NA	NA	ZSCAN32
ENST00000573854	NA	NA	NA	NA	NA	ACSM2A
ENST00000573860	NA	NA	NA	NA	NA	LINC01896
ENST00000573866	-0.0905051	0.277868	0.799702	418.905	386.417	AC007952.4
ENST00000573876	NA	NA	NA	NA	NA	NPLOC4
ENST00000573882	NA	NA	NA	NA	NA	CARD14
ENST00000573928	0.672645	0.272699	0.797086	188	315.333	GABARAP
ENST00000573934	NA	NA	NA	NA	NA	AC109462.3
ENST00000573944	NA	NA	NA	NA	NA	PKMYT1
ENST00000573945	NA	NA	NA	NA	NA	HLF
ENST00000573951	-0.749377	0.239937	0.771641	1349	858.667	LINC00921
ENST00000573968	-0.184969	0.291539	0.80552	860.871	759.281	FOPNL
ENST00000573982	NA	NA	NA	NA	NA	AC006111.1
ENST00000573984	NA	NA	NA	NA	NA	CYB5D2
ENST00000574002	NA	NA	NA	NA	NA	ZP2
ENST00000574003	NA	NA	NA	NA	NA	RPAIN
ENST00000574016	NA	NA	NA	NA	NA	MIR22HG
ENST00000574025	NA	NA	NA	2135	1274	CORO7
ENST00000574028	NA	NA	NA	NA	NA	BCAR4
ENST00000574029	NA	NA	NA	NA	NA	VPS53
ENST00000574031	NA	NA	NA	NA	NA	NOVA1
ENST00000574034	NA	NA	NA	NA	NA	SPEM2
ENST00000574041	NA	NA	NA	NA	NA	AC110285.1
ENST00000574045	NA	NA	NA	NA	NA	MKL2
ENST00000574081	NA	NA	NA	1	1470	SCIMP
ENST00000574086	NA	NA	NA	1	1013	AC091563.1
ENST00000574091	NA	NA	NA	NA	NA	ZP2
ENST00000574098	NA	NA	NA	2	716.5	AC139099.1
ENST00000574128	-0.342051	0.0862763	0.612791	652.5	515.429	MED31
ENST00000574133	NA	NA	NA	NA	NA	AC118754.2
ENST00000574151	-0.0508589	0.47655	0.877777	554.267	534.405	HCFC1R1
ENST00000574154	NA	NA	NA	NA	NA	GGT6
ENST00000574178	NA	NA	NA	NA	NA	AC027281.1
ENST00000574180	NA	NA	NA	316	513	AC092368.3
ENST00000574190	NA	NA	NA	1	1458	MCRIP1
ENST00000574226	NA	NA	NA	NA	NA	TVP23B
ENST00000574232	NA	NA	NA	NA	NA	WSCD1
ENST00000574253	NA	NA	NA	1	689	ZNF263
ENST00000574255	NA	NA	NA	NA	NA	ELP5
ENST00000574278	NA	NA	NA	NA	NA	STRA6
ENST00000574295	NA	NA	NA	1	905	CRK
ENST00000574297	NA	NA	NA	NA	NA	SCIMP
ENST00000574298	-0.242953	0.52128	0.892124	1340.62	1277.79	ZNF75A
ENST00000574306	-0.121944	0.728613	0.944847	2012.73	2009.17	MIR22HG
ENST00000574322	-0.168363	0.0766268	0.5942	1486.19	1375.84	CTDNEP1
ENST00000574365	NA	NA	NA	NA	NA	AC027801.5
ENST00000574367	NA	NA	NA	4	838.5	ANKFY1
ENST00000574385	0.372374	0.598475	0.914502	981.857	1169	PKMYT1
ENST00000574387	NA	NA	NA	NA	NA	AC108134.3
ENST00000574388	NA	NA	NA	NA	NA	ASGR1
ENST00000574401	-0.116026	0.7742	0.954051	1338.52	1316.15	PLSCR3
ENST00000574412	NA	NA	NA	3	1423	CXCL16
ENST00000574425	-0.252942	0.468142	0.874608	1050.37	870.25	NMRAL1
ENST00000574428	-0.186022	0.227646	0.764952	1322.19	1205.17	ATPAF1
ENST00000574431	NA	NA	NA	645	456.5	STX8
ENST00000574436	NA	NA	NA	NA	NA	MAPT
ENST00000574437	NA	NA	NA	2	604	ABR
ENST00000574444	-0.241629	0.363765	0.837489	627.111	539.083	C1QBP
ENST00000574471	NA	NA	NA	NA	NA	AC024361.2
ENST00000574472	NA	NA	NA	NA	NA	AC110285.3
ENST00000574481	-0.485274	0.419163	0.857827	1233.5	851	CTRL
ENST00000574499	-0.430498	0.633276	0.924118	878.8	447.667	ACAP1
ENST00000574506	NA	NA	NA	NA	NA	AIPL1
ENST00000574526	NA	NA	NA	1	700	LINC01978
ENST00000574538	-0.0849253	0.905874	0.98198	1464.2	1219.2	METTL4
ENST00000574539	NA	NA	NA	NA	NA	SHBG
ENST00000574540	NA	NA	NA	NA	NA	U91319.1
ENST00000574549	-0.0503735	0.789462	0.957253	741.889	684.571	THOC6
ENST00000574563	NA	NA	NA	1	1597	SGSM2
ENST00000574564	NA	NA	NA	NA	NA	WNK1
ENST00000574571	NA	NA	NA	NA	NA	OR3A3
ENST00000574590	-0.422592	0.247644	0.778337	1922.7	1439.53	KANSL1
ENST00000574617	NA	NA	NA	NA	NA	INCA1
ENST00000574640	NA	NA	NA	NA	NA	ALOX15
ENST00000574641	NA	NA	NA	NA	NA	OCLM
ENST00000574668	NA	NA	NA	NA	NA	TMEM88
ENST00000574703	0.0301255	0.852032	0.970962	523	535.333	LITAF
ENST00000574708	0.0999942	0.935727	0.987652	867.333	993.5	FADS2
ENST00000574730	NA	NA	NA	NA	NA	PKMYT1
ENST00000574733	0.0295725	0.810717	0.962129	1097.17	1113.04	NMRAL1
ENST00000574739	NA	NA	NA	NA	NA	AL589740.1
ENST00000574741	-0.215712	0.281255	0.801185	1152	1018.56	AC068152.1
ENST00000574745	0.264963	0.489069	0.882412	1384.83	1555.82	GLP2R
ENST00000574763	NA	NA	NA	NA	NA	LITAF
ENST00000574788	-0.736943	0.0204845	0.40459	1898.88	1056.2	USP6
ENST00000574814	NA	NA	NA	NA	NA	C19orf84
ENST00000574838	0.310119	0.570848	0.907134	209	285.167	TXNDC17
ENST00000574842	NA	NA	NA	NA	NA	AL160291.1
ENST00000574856	NA	NA	NA	NA	NA	AC139099.3
ENST00000574872	-0.383195	4.49142e-05	0.0285904	713.299	525.369	PFN1
ENST00000574876	0.0572363	0.859267	0.971984	973.558	973.578	PELP1
ENST00000574882	0.252955	0.686375	0.936087	1290.38	1383.71	TSPAN10
ENST00000574902	-0.0487419	0.945093	0.990096	1556	1532.33	ZNF213
ENST00000574912	NA	NA	NA	NA	NA	AC040162.4
ENST00000574924	-0.0418904	0.24806	0.778477	666.512	653.775	ANAPC11
ENST00000574938	NA	NA	NA	NA	NA	ARL16
ENST00000574939	NA	NA	NA	NA	NA	AL133410.1
ENST00000574940	NA	NA	NA	NA	NA	ZSCAN32
ENST00000574946	NA	NA	NA	1	918	WSCD1
ENST00000574954	NA	NA	NA	1	188	ARRB2
ENST00000574980	-0.846495	0.548691	0.901535	543	384	HCFC1R1
ENST00000574988	NA	NA	NA	NA	NA	PAQR4
ENST00000574993	-0.449179	0.0208051	0.407635	1616.31	1276.3	ELP5
ENST00000575023	-0.952488	0.123746	0.671725	1334.4	663.444	SLC47A1
ENST00000575056	NA	NA	NA	NA	NA	AC087500.2
ENST00000575061	NA	NA	NA	NA	NA	MCRIP1
ENST00000575068	-0.770963	0.489473	0.882412	2059	1377	NSF
ENST00000575070	NA	NA	NA	NA	NA	ACSM5
ENST00000575071	-0.0775401	0.0493135	0.523374	496.083	468.119	NAA38
ENST00000575073	0.0841527	0.418665	0.857766	493.5	523	FOPNL
ENST00000575076	-0.535437	0.192222	0.734931	2139.38	1568.7	NAA60
ENST00000575082	NA	NA	NA	NA	NA	FGF11
ENST00000575087	-0.14902	0.330697	0.822219	1178.63	1058.32	ACTG1
ENST00000575108	NA	NA	NA	NA	NA	ZSCAN10
ENST00000575111	0.31741	0.168582	0.713827	1211.72	1377.29	RNF167
ENST00000575120	NA	NA	NA	1	440	HMOX2
ENST00000575124	-0.167981	0.0675187	0.572357	580.971	538.083	TNFRSF12A
ENST00000575126	NA	NA	NA	NA	NA	LINC01974
ENST00000575142	0.0596448	0.484741	0.881589	774.517	814.698	SPAG7
ENST00000575156	-0.401582	0.555582	0.902629	1533	1137	ERCC4
ENST00000575158	-0.348081	0.0682097	0.575513	1884.18	1591.72	MYO1C
ENST00000575173	-0.0375723	0.882958	0.976853	651.333	643.6	AC068152.1
ENST00000575195	-0.180067	0.43921	0.865915	462.667	424	ANAPC11
ENST00000575197	0.00884629	0.974339	0.994347	532.167	549.944	MED31
ENST00000575202	NA	NA	NA	NA	NA	LINC02086
ENST00000575205	NA	NA	NA	NA	NA	AC139099.1
ENST00000575208	-0.000314585	0.996326	0.999047	386	384.8	NAA38
ENST00000575235	NA	NA	NA	1	564	FGF11
ENST00000575236	NA	NA	NA	NA	NA	AL513324.1
ENST00000575245	-0.137022	0.678733	0.933838	1412.16	1307.14	BAIAP2
ENST00000575251	-0.89017	0.212685	0.751458	1747.5	1012.14	CYB5D2
ENST00000575265	NA	NA	NA	NA	NA	AIPL1
ENST00000575270	NA	NA	NA	2	1455	NFATC3
ENST00000575284	NA	NA	NA	1	279	MED11
ENST00000575301	-1.4675	0.0748471	0.588848	2015.6	644.5	NLGN2
ENST00000575314	NA	NA	NA	1	1943	SHBG
ENST00000575318	1.15747	0.0106372	0.319805	645.667	1462.2	KANSL1
ENST00000575325	NA	NA	NA	NA	NA	AP001005.4
ENST00000575333	-0.317238	0.449386	0.868701	1207.32	1022.08	TOM1L1
ENST00000575345	NA	NA	NA	NA	NA	HLF
ENST00000575354	-0.102877	0.730449	0.944847	1817.43	1824.36	CIC
ENST00000575375	NA	NA	NA	NA	NA	SPATA22
ENST00000575379	-0.320722	0.900271	0.980618	949.667	689	CHRNB1
ENST00000575389	NA	NA	NA	NA	NA	SALL3
ENST00000575394	NA	NA	NA	NA	NA	MNT
ENST00000575398	NA	NA	NA	NA	NA	FGF11
ENST00000575403	NA	NA	NA	1	2051	B9D1
ENST00000575415	-0.638205	0.687907	0.936245	847	583.5	ACAP1
ENST00000575424	NA	NA	NA	NA	NA	LINC02185
ENST00000575458	-0.394254	0.511259	0.890149	1111	799.6	DVL2
ENST00000575487	NA	NA	NA	1	1018	AC090282.1
ENST00000575576	0.0975263	0.773579	0.95378	890.273	1020.78	THOC6
ENST00000575584	NA	NA	NA	NA	NA	ACSM5
ENST00000575595	NA	NA	NA	NA	NA	EPN2
ENST00000575626	NA	NA	NA	NA	NA	MIR22HG
ENST00000575647	NA	NA	NA	NA	NA	AC127496.5
ENST00000575671	-0.371769	0.000946265	0.115489	1122.23	868.046	TRAP1
ENST00000575689	NA	NA	NA	NA	NA	LINC00327
ENST00000575690	NA	NA	NA	NA	NA	ACSM2A
ENST00000575693	-0.195159	0.808985	0.96174	807.667	753.667	AC003965.1
ENST00000575698	NA	NA	NA	1	730	ARL17B
ENST00000575712	0.203087	0.525521	0.893916	1940.57	2263.25	BAIAP2
ENST00000575722	NA	NA	NA	NA	NA	LINC01896
ENST00000575728	0.199625	0.0893425	0.620116	662.4	754.778	ABCC6
ENST00000575734	NA	NA	NA	NA	NA	TMEM100
ENST00000575744	NA	NA	NA	NA	NA	FOPNL
ENST00000575751	NA	NA	NA	NA	NA	OR1D5
ENST00000575752	0.120674	0.727651	0.944772	979.3	1030	ZNF174
ENST00000575767	NA	NA	NA	NA	NA	LINC02186
ENST00000575769	NA	NA	NA	1	1506	KREMEN2
ENST00000575771	0.0282953	0.780157	0.955466	519.964	540.068	NAA38
ENST00000575779	NA	NA	NA	1	2422	ZNF594
ENST00000575780	NA	NA	NA	1	1128	INCA1
ENST00000575792	NA	NA	NA	352	535	MIR193BHG
ENST00000575801	-0.255291	0.388974	0.84737	1121.56	1016.74	NXN
ENST00000575820	NA	NA	NA	NA	NA	LINC02564
ENST00000575842	-0.0919456	0.636062	0.925155	1474.39	1374.72	ACTG1
ENST00000575845	NA	NA	NA	NA	NA	AL157931.1
ENST00000575848	-0.109837	0.619144	0.920441	588.25	525.727	PAM16
ENST00000575877	-0.283595	0.23247	0.76629	616.5	513.2	ARRB2
ENST00000575882	-0.111047	0.48487	0.881589	1763.83	1662.07	TOM1L1
ENST00000575885	NA	NA	NA	792	828	KREMEN2
ENST00000575898	-0.0545759	0.811735	0.962129	740.833	704.867	ZNF232
ENST00000575903	NA	NA	NA	NA	NA	SHBG
ENST00000575907	NA	NA	NA	2	604	CEP131
ENST00000575911	NA	NA	NA	NA	NA	AC144836.1
ENST00000575930	NA	NA	NA	NA	NA	AC068152.1
ENST00000575948	NA	NA	NA	1	443	ZNF200
ENST00000575949	0.423863	0.340476	0.826563	834	1125.83	GOSR2
ENST00000575960	NA	NA	NA	1	471	ARL17B
ENST00000575977	-0.143561	0.838133	0.967761	300	291	YWHAE
ENST00000575984	-0.962065	0.0850529	0.612174	1176.12	607	ZC3H7A
ENST00000575986	NA	NA	NA	1	617	ZNF726
ENST00000576027	NA	NA	NA	1	810	RMI2
ENST00000576036	NA	NA	NA	NA	NA	LITAF
ENST00000576056	NA	NA	NA	NA	NA	PIMREG
ENST00000576060	NA	NA	NA	NA	NA	TMEM95
ENST00000576080	NA	NA	NA	NA	NA	GLIS2-AS1
ENST00000576112	-0.345894	0.388389	0.84737	1164	1000.56	TSR1
ENST00000576135	NA	NA	NA	NA	NA	ARL16
ENST00000576138	NA	NA	NA	1	924	AC004706.1
ENST00000576147	NA	NA	NA	NA	NA	NRN1L
ENST00000576171	NA	NA	NA	NA	NA	LINC02091
ENST00000576178	NA	NA	NA	1	955	NPY4R2
ENST00000576183	-0.402064	0.697289	0.938088	2467.25	1806.5	PCTP
ENST00000576201	-0.250983	0.146236	0.698334	1494.13	1319	PLSCR3
ENST00000576217	-0.0691988	0.238656	0.770674	588.816	560.902	PAM16
ENST00000576222	NA	NA	NA	NA	NA	PCDHGB3
ENST00000576229	NA	NA	NA	216	290	RNF167
ENST00000576263	0.551058	0.343778	0.828974	1283.22	1815	RUNX2
ENST00000576307	NA	NA	NA	NA	NA	AIPL1
ENST00000576313	NA	NA	NA	NA	NA	AC007114.1
ENST00000576351	NA	NA	NA	NA	NA	TRPV1
ENST00000576360	NA	NA	NA	1	347	CHRNB1
ENST00000576362	NA	NA	NA	1129	273	PLSCR3
ENST00000576365	NA	NA	NA	NA	NA	AC007336.1
ENST00000576384	-0.0253889	0.717557	0.942129	445.19	438.122	NAA38
ENST00000576390	NA	NA	NA	1	281	P4HB
ENST00000576409	-0.15346	0.379638	0.845764	1436.47	1313.38	ATPAF1
ENST00000576416	NA	NA	NA	NA	NA	ZNF213
ENST00000576431	NA	NA	NA	NA	NA	MCRIP1
ENST00000576436	-0.220879	0.35092	0.833124	612.865	517	RPS15A
ENST00000576448	NA	NA	NA	1	1562	LRRC59
ENST00000576476	NA	NA	NA	NA	NA	MYMX
ENST00000576478	NA	NA	NA	NA	NA	SHBG
ENST00000576479	NA	NA	NA	1	1932	SPON1
ENST00000576489	NA	NA	NA	NA	NA	MIR22HG
ENST00000576499	NA	NA	NA	NA	NA	CFAP52
ENST00000576562	NA	NA	NA	NA	NA	HOXB8
ENST00000576565	NA	NA	NA	1	309	PAQR4
ENST00000576599	-0.133833	0.777758	0.955124	1080.71	1136.3	B3GNTL1
ENST00000576600	NA	NA	NA	1	867	AC010401.3
ENST00000576616	NA	NA	NA	2	1484	SLC12A4
ENST00000576617	NA	NA	NA	NA	NA	CLEC10A
ENST00000576629	0.59769	0.161547	0.708449	1182	1787.75	LRRC37A2
ENST00000576634	0.230229	0.445329	0.867379	1375.43	1527.21	CLUAP1
ENST00000576655	NA	NA	NA	NA	NA	GFY
ENST00000576679	NA	NA	NA	NA	NA	MCRIP1
ENST00000576696	NA	NA	NA	NA	NA	LINC00327
ENST00000576728	NA	NA	NA	NA	NA	SHBG
ENST00000576730	0.606123	0.0812883	0.60339	305.2	464	MCRIP1
ENST00000576738	NA	NA	NA	NA	NA	LINC01979
ENST00000576742	NA	NA	NA	NA	NA	TRPV3
ENST00000576749	NA	NA	NA	NA	NA	MIR22HG
ENST00000576751	NA	NA	NA	NA	NA	AC007638.1
ENST00000576762	NA	NA	NA	1	647	AJ003147.1
ENST00000576768	0.627176	0.521157	0.892124	1581.73	1735.2	TBC1D16
ENST00000576776	NA	NA	NA	NA	NA	AIPL1
ENST00000576778	-0.392254	0.0817306	0.60433	1867.05	1592.69	GEMIN4
ENST00000576789	NA	NA	NA	NA	NA	AC119396.1
ENST00000576790	NA	NA	NA	NA	NA	MYH11
ENST00000576797	NA	NA	NA	NA	NA	LINC02185
ENST00000576812	0.288627	0.671001	0.93088	1387.5	2063.67	TNK1
ENST00000576820	NA	NA	NA	1	3481	INCA1
ENST00000576842	NA	NA	NA	1	2318	LINC02128
ENST00000576848	NA	NA	NA	NA	NA	SRR
ENST00000576859	NA	NA	NA	NA	NA	AC127496.2
ENST00000576861	-0.0023094	0.978151	0.995202	611.848	606.519	NAA38
ENST00000576871	NA	NA	NA	3	647.667	AC007114.1
ENST00000576886	NA	NA	NA	NA	NA	PRSS33
ENST00000576892	-0.0746518	0.349604	0.832608	1102.01	1055.89	CCNQ
ENST00000576910	-0.327798	0.393936	0.84953	720	570.429	GOSR2
ENST00000576916	NA	NA	NA	1	418	NAA60
ENST00000576930	-0.0506207	0.0912602	0.622783	1177.99	1144.71	EIF5A
ENST00000576938	NA	NA	NA	1	419	AC068152.1
ENST00000576944	NA	NA	NA	NA	NA	U95743.1
ENST00000576955	-0.150534	0.406373	0.853507	924.382	875.714	PHF23
ENST00000576963	0.23959	0.927865	0.985994	662	1234.5	LINC01977
ENST00000576985	NA	NA	NA	NA	NA	ZSCAN10
ENST00000577000	NA	NA	NA	NA	NA	LINC00482
ENST00000577004	NA	NA	NA	NA	NA	LINC00621
ENST00000577013	NA	NA	NA	NA	NA	NAA60
ENST00000577031	NA	NA	NA	1	839	PAM16
ENST00000577035	-0.112247	0.109524	0.651858	674.085	622.682	GABARAP
ENST00000577041	NA	NA	NA	NA	NA	BCAR4
ENST00000577066	1.00963	0.154307	0.703163	1971.25	3644	BAIAP2-AS1
ENST00000577087	NA	NA	NA	NA	NA	AC005722.2
ENST00000577092	NA	NA	NA	NA	NA	HOXB1
ENST00000577119	NA	NA	NA	NA	NA	NLRP1
ENST00000577123	-0.277525	0.36921	0.841462	1104	876.833	AC108134.3
ENST00000577164	NA	NA	NA	4	615	MIR22HG
ENST00000577171	NA	NA	NA	NA	NA	AC140912.1
ENST00000577175	NA	NA	NA	NA	NA	AC015909.4
ENST00000577185	NA	NA	NA	406.5	577	TTC39C
ENST00000577199	NA	NA	NA	NA	NA	AC012213.3
ENST00000577200	NA	NA	NA	NA	NA	LLGL2
ENST00000577213	NA	NA	NA	NA	NA	GRAPL
ENST00000577222	-0.0849522	0.722701	0.943393	391.9	363.314	RPL36
ENST00000577226	0.259159	0.441893	0.866335	1304.54	1517.38	PHF12
ENST00000577258	NA	NA	NA	NA	NA	AC103808.4
ENST00000577267	0.167066	0.825422	0.965274	3039.67	3052.5	AC015813.1
ENST00000577269	0.0292704	0.82338	0.965021	543.614	532.354	EIF4A1
ENST00000577273	NA	NA	NA	1	731	AMZ2
ENST00000577279	NA	NA	NA	1	474	AC018521.5
ENST00000577281	NA	NA	NA	NA	NA	AC007639.1
ENST00000577287	NA	NA	NA	NA	NA	CD226
ENST00000577309	NA	NA	NA	2	1630.5	AC068418.2
ENST00000577329	NA	NA	NA	NA	NA	AC127029.2
ENST00000577346	NA	NA	NA	NA	NA	AC005725.1
ENST00000577353	NA	NA	NA	NA	NA	CRHR1
ENST00000577354	NA	NA	NA	2	1369.5	AC018697.1
ENST00000577382	NA	NA	NA	NA	NA	AC107892.1
ENST00000577390	NA	NA	NA	1	1827	CDH8
ENST00000577395	NA	NA	NA	NA	NA	MAP3K3
ENST00000577396	-0.0776013	0.195488	0.737165	724.114	697.17	SUPT4H1
ENST00000577399	-0.829121	0.760926	0.950999	545	397	FBXL20
ENST00000577403	NA	NA	NA	NA	NA	LINC00470
ENST00000577407	-0.102254	0.0274645	0.436097	541.884	497.416	RPL23
ENST00000577408	NA	NA	NA	NA	NA	LINC01029
ENST00000577412	-1.19349	0.00508506	0.238525	2453.38	1134.68	NBPF15
ENST00000577425	0.0712109	0.419766	0.857834	576.294	603.364	ANAPC11
ENST00000577427	-0.26835	0.441795	0.866262	933	665	SCO1
ENST00000577436	NA	NA	NA	NA	NA	C17orf62
ENST00000577439	0.546418	0.799195	0.959505	1497.6	1152	LINC00667
ENST00000577454	-0.184889	0.172788	0.717959	1578.6	1431.34	MSL1
ENST00000577478	NA	NA	NA	NA	NA	LINC01476
ENST00000577499	NA	NA	NA	NA	NA	STARD6
ENST00000577501	-1.8881	0.586827	0.911092	1780	559	RIOK3
ENST00000577511	NA	NA	NA	NA	NA	CD300A
ENST00000577528	NA	NA	NA	NA	NA	AL445686.2
ENST00000577538	NA	NA	NA	NA	NA	ZNF407
ENST00000577542	-0.463315	0.548655	0.901535	1477.67	1235.71	MIF4GD
ENST00000577543	NA	NA	NA	1	1261	TGIF1
ENST00000577545	NA	NA	NA	NA	NA	PRR29-AS1
ENST00000577546	NA	NA	NA	NA	NA	AC024614.1
ENST00000577556	NA	NA	NA	NA	NA	AC005552.1
ENST00000577557	NA	NA	NA	NA	NA	AC004585.1
ENST00000577560	NA	NA	NA	NA	NA	AC064805.1
ENST00000577565	-0.782012	0.516381	0.890791	1106	619	SNRPN
ENST00000577569	NA	NA	NA	NA	NA	AC098850.3
ENST00000577571	NA	NA	NA	1	3162	RASSF5
ENST00000577573	NA	NA	NA	NA	NA	LINC02003
ENST00000577584	NA	NA	NA	NA	NA	AC024614.2
ENST00000577598	-0.750593	0.589826	0.912042	2268.33	1395.29	BRIP1
ENST00000577615	NA	NA	NA	NA	NA	C17orf80
ENST00000577621	NA	NA	NA	NA	NA	AC006441.4
ENST00000577625	NA	NA	NA	NA	NA	RNF43
ENST00000577628	NA	NA	NA	NA	NA	LIPG
ENST00000577661	NA	NA	NA	NA	NA	AC027031.2
ENST00000577674	NA	NA	NA	NA	NA	AC074237.1
ENST00000577675	NA	NA	NA	NA	NA	CSF3
ENST00000577679	NA	NA	NA	NA	NA	LINC00670
ENST00000577682	NA	NA	NA	NA	NA	FAM222B
ENST00000577684	NA	NA	NA	4	516.25	LINC02076
ENST00000577699	NA	NA	NA	NA	NA	AP003028.1
ENST00000577700	-0.740034	0.00399283	0.21703	1721.22	865.729	SNHG15
ENST00000577716	NA	NA	NA	NA	NA	RNF43
ENST00000577719	-0.308582	0.703136	0.939374	1037	818.5	AP005328.1
ENST00000577730	NA	NA	NA	NA	NA	CDH8
ENST00000577732	NA	NA	NA	NA	NA	C17orf62
ENST00000577745	0.49149	0.369994	0.84198	1298	1591.5	SLC25A35
ENST00000577747	0.149718	0.406226	0.853418	614.786	641	ANAPC11
ENST00000577756	NA	NA	NA	NA	NA	PYCR1
ENST00000577765	NA	NA	NA	NA	NA	AC100872.1
ENST00000577773	NA	NA	NA	NA	NA	LINC00511
ENST00000577790	NA	NA	NA	NA	NA	AC005726.2
ENST00000577797	NA	NA	NA	NA	NA	AC103808.5
ENST00000577806	NA	NA	NA	NA	NA	LINC00909
ENST00000577807	NA	NA	NA	NA	NA	AC129492.2
ENST00000577809	-0.101688	0.444265	0.866714	1255	1175.39	C17orf75
ENST00000577810	0.0164956	0.790708	0.957486	725	733.14	MIEN1
ENST00000577828	NA	NA	NA	NA	NA	LINC00511
ENST00000577830	-0.0609146	0.713028	0.940969	1743.92	1677.08	CUEDC1
ENST00000577835	NA	NA	NA	NA	NA	AC005909.1
ENST00000577840	NA	NA	NA	NA	NA	CUEDC1
ENST00000577856	NA	NA	NA	NA	NA	PPIAL4A
ENST00000577863	NA	NA	NA	NA	NA	LINC00670
ENST00000577866	0.275163	0.455095	0.871342	1073.22	1147.25	AMZ2
ENST00000577867	NA	NA	NA	NA	NA	LINC00470
ENST00000577879	NA	NA	NA	NA	NA	AC131274.4
ENST00000577886	-0.1126	0.290834	0.80552	1504.99	1438	TRIM16
ENST00000577894	NA	NA	NA	NA	NA	EVI2B
ENST00000577908	-1.13053	0.0704829	0.581053	2424.75	1128.3	ZNF207
ENST00000577917	NA	NA	NA	NA	NA	HSD11B1L
ENST00000577944	0.115117	0.567678	0.906315	731.2	789	HEXDC
ENST00000577949	-0.143609	0.812458	0.962283	657.2	718.6	SNURF
ENST00000577953	NA	NA	NA	NA	NA	PRR29
ENST00000577956	NA	NA	NA	1	1149	AC138761.4
ENST00000577961	-0.345324	0.0975567	0.630476	1589.97	1321.87	YES1
ENST00000577970	NA	NA	NA	1	878	AC007923.1
ENST00000577985	0.183798	0.279452	0.800362	746.682	865.208	AMZ2
ENST00000577994	NA	NA	NA	NA	NA	LINC01915
ENST00000578008	NA	NA	NA	NA	NA	STRADA
ENST00000578030	NA	NA	NA	NA	NA	AC091027.2
ENST00000578035	NA	NA	NA	NA	NA	AC103808.6
ENST00000578039	NA	NA	NA	NA	NA	AC022655.1
ENST00000578044	NA	NA	NA	1	516	SMARCE1
ENST00000578049	-0.222265	0.0264387	0.430751	1340.97	1125.34	SEC22B
ENST00000578061	NA	NA	NA	NA	NA	LIMD2
ENST00000578071	NA	NA	NA	NA	NA	ELAC2
ENST00000578092	NA	NA	NA	NA	NA	LINC00908
ENST00000578105	0.0322162	0.881612	0.976634	406	420.167	SKA2
ENST00000578121	NA	NA	NA	NA	NA	TAF4B
ENST00000578122	NA	NA	NA	1	511	IFT20
ENST00000578129	NA	NA	NA	NA	NA	AC104961.2
ENST00000578138	NA	NA	NA	1	585	C18orf54
ENST00000578152	NA	NA	NA	NA	NA	LINC01630
ENST00000578174	NA	NA	NA	NA	NA	MIEF2
ENST00000578186	0.0783471	0.628566	0.922119	809	843.864	HIST2H4A
ENST00000578189	-0.43879	0.00649997	0.263513	742.818	537.9	NBPF19
ENST00000578193	NA	NA	NA	NA	NA	MBP
ENST00000578199	0.534349	0.68483	0.935616	529	944	ERBB2
ENST00000578202	NA	NA	NA	NA	NA	MYLK
ENST00000578206	NA	NA	NA	1	746	LINC00511
ENST00000578207	-0.231985	0.569538	0.906468	969.111	828.824	NOTCH2NL
ENST00000578229	NA	NA	NA	NA	NA	C1QTNF1
ENST00000578237	-0.0984588	0.570531	0.906861	1623.54	1590.75	TRIM16
ENST00000578238	0.459683	0.665556	0.929651	510.333	525.167	SUMO2
ENST00000578243	NA	NA	NA	NA	NA	AP005121.1
ENST00000578270	0.740981	0.637833	0.925507	363.5	688.333	ABHD3
ENST00000578278	NA	NA	NA	NA	NA	LINC00668
ENST00000578280	-0.314322	0.546152	0.900404	1037.5	911.4	AC004585.1
ENST00000578283	NA	NA	NA	NA	NA	TCAP
ENST00000578284	NA	NA	NA	NA	NA	FMO5
ENST00000578289	NA	NA	NA	NA	NA	TMEM98
ENST00000578299	NA	NA	NA	NA	NA	PTP4A1
ENST00000578305	NA	NA	NA	1	730	MIF4GD
ENST00000578328	NA	NA	NA	1	901	IKBKE
ENST00000578337	NA	NA	NA	NA	NA	NT5C
ENST00000578345	NA	NA	NA	NA	NA	TMEM220
ENST00000578348	NA	NA	NA	1	596	GGA3
ENST00000578349	NA	NA	NA	NA	NA	AC025887.1
ENST00000578363	0.497487	0.158554	0.705062	633.75	949.5	LLGL2
ENST00000578367	NA	NA	NA	NA	NA	LINC01543
ENST00000578372	NA	NA	NA	NA	NA	FAM220A
ENST00000578379	0.549035	0.743221	0.947736	267	404	ICAM2
ENST00000578387	NA	NA	NA	1	1774	WWC2-AS2
ENST00000578396	NA	NA	NA	NA	NA	DYM
ENST00000578402	NA	NA	NA	1	811	LIMD2
ENST00000578427	1.0068	0.607082	0.916861	670.5	1323	L3MBTL4-AS1
ENST00000578444	NA	NA	NA	2	573.5	MRPS23
ENST00000578447	NA	NA	NA	NA	NA	AC243829.5
ENST00000578454	0.453135	0.8051	0.960859	891	1153.5	NCOA4
ENST00000578466	NA	NA	NA	NA	NA	AC061975.4
ENST00000578478	NA	NA	NA	NA	NA	AC090844.2
ENST00000578490	NA	NA	NA	NA	NA	AC022884.1
ENST00000578497	NA	NA	NA	1	598	LINC00668
ENST00000578509	NA	NA	NA	NA	NA	CD7
ENST00000578544	NA	NA	NA	NA	NA	ANAPC11
ENST00000578545	NA	NA	NA	NA	NA	AC007631.1
ENST00000578549	NA	NA	NA	NA	NA	AURKB
ENST00000578550	NA	NA	NA	92	303	ANAPC11
ENST00000578552	-0.192986	0.376472	0.844288	1170.25	1003.95	GPS1
ENST00000578558	-0.573421	0.021522	0.412649	698.722	417.333	FLII
ENST00000578576	NA	NA	NA	NA	NA	HS3ST3A1
ENST00000578584	NA	NA	NA	NA	NA	AC134669.2
ENST00000578585	NA	NA	NA	NA	NA	AC126365.1
ENST00000578610	NA	NA	NA	NA	NA	LINC01919
ENST00000578611	-0.083036	0.327057	0.820618	906.323	871.466	MYL12A
ENST00000578613	NA	NA	NA	1	3654	LINC00908
ENST00000578621	NA	NA	NA	NA	NA	MIEF2
ENST00000578633	NA	NA	NA	1	839	LIVAR
ENST00000578648	NA	NA	NA	1089	951	MSL1
ENST00000578650	NA	NA	NA	NA	NA	AC007923.4
ENST00000578664	NA	NA	NA	NA	NA	GAPLINC
ENST00000578673	NA	NA	NA	NA	NA	AC023394.1
ENST00000578681	-0.0671376	0.82749	0.965356	1789.38	1818.01	DDX42
ENST00000578689	NA	NA	NA	4	2099.5	GJD3
ENST00000578740	NA	NA	NA	NA	NA	AC079070.1
ENST00000578741	NA	NA	NA	NA	NA	AC091588.2
ENST00000578778	NA	NA	NA	1	431	RBM4
ENST00000578780	0.234537	0.692437	0.937314	1145.14	1136.25	RTTN
ENST00000578787	NA	NA	NA	NA	NA	AP001025.3
ENST00000578788	NA	NA	NA	NA	NA	AC002091.1
ENST00000578794	NA	NA	NA	285	1542	AC015813.2
ENST00000578801	NA	NA	NA	NA	NA	STRADA
ENST00000578802	NA	NA	NA	NA	NA	AC090844.2
ENST00000578803	NA	NA	NA	NA	NA	LINC00683
ENST00000578804	-0.700227	0.296958	0.807927	1650	1020.56	DDX5
ENST00000578812	-0.413821	0.238771	0.770674	366.9	318	RPL26
ENST00000578822	NA	NA	NA	NA	NA	NAT9
ENST00000578829	NA	NA	NA	NA	NA	DSCR9
ENST00000578833	NA	NA	NA	NA	NA	LINC01029
ENST00000578835	NA	NA	NA	NA	NA	LINC00470
ENST00000578845	-0.503781	0.0140371	0.3505	952.31	552.018	CDKN2A
ENST00000578881	NA	NA	NA	1	1543	AC138761.4
ENST00000578882	NA	NA	NA	NA	NA	APCDD1
ENST00000578892	NA	NA	NA	3	596	ICAM2
ENST00000578913	NA	NA	NA	NA	NA	C17orf62
ENST00000578919	NA	NA	NA	NA	NA	C17orf62
ENST00000578921	-0.218463	0.106626	0.64803	1840.88	1626.1	RAB31
ENST00000578922	NA	NA	NA	936	1882	SMG8
ENST00000578936	NA	NA	NA	NA	NA	AC217774.1
ENST00000578961	NA	NA	NA	NA	NA	GRB2
ENST00000578963	NA	NA	NA	1080.5	893.667	ISYNA1
ENST00000578967	NA	NA	NA	NA	NA	AC091138.1
ENST00000578968	-0.056104	0.432367	0.863115	832.139	804.239	SNHG15
ENST00000578977	NA	NA	NA	NA	NA	LINC02002
ENST00000578981	NA	NA	NA	NA	NA	KSR1
ENST00000578985	NA	NA	NA	NA	NA	IFT20
ENST00000578993	NA	NA	NA	NA	NA	LIMD2
ENST00000579000	NA	NA	NA	NA	NA	PPP1R1B
ENST00000579002	-0.316222	0.0784582	0.5969	1282.3	1080.7	MRPS7
ENST00000579007	NA	NA	NA	1	441	GAPLINC
ENST00000579012	NA	NA	NA	NA	NA	LINC00668
ENST00000579016	-0.274324	0.621237	0.920671	2099.07	1809.15	ENGASE
ENST00000579022	NA	NA	NA	NA	NA	SMIM21
ENST00000579038	NA	NA	NA	NA	NA	LOXHD1
ENST00000579039	NA	NA	NA	1031.5	1000	NCOA4
ENST00000579045	NA	NA	NA	NA	NA	AC061975.6
ENST00000579047	NA	NA	NA	1016	581.5	AKT2
ENST00000579057	NA	NA	NA	NA	NA	LINC00271
ENST00000579097	NA	NA	NA	NA	NA	AP005230.1
ENST00000579103	NA	NA	NA	NA	NA	PNRC2
ENST00000579113	NA	NA	NA	NA	NA	AP001496.1
ENST00000579119	NA	NA	NA	1709	1780	MIF4GD
ENST00000579122	-0.295714	0.0425098	0.4993	314.111	258.368	CDKN2A
ENST00000579129	NA	NA	NA	780	1682	MBP
ENST00000579133	0.0328906	0.846238	0.968674	536.083	543.952	ANAPC11
ENST00000579141	NA	NA	NA	NA	NA	LINC01892
ENST00000579146	-0.0163583	0.976097	0.99467	932.143	1097.75	PGAP3
ENST00000579152	NA	NA	NA	1	323	RASD1
ENST00000579158	NA	NA	NA	NA	NA	GAS7
ENST00000579180	-0.490123	0.11146	0.652423	1104.79	834.667	MSI2
ENST00000579181	NA	NA	NA	NA	NA	TBC1D29
ENST00000579184	NA	NA	NA	NA	NA	PRR29
ENST00000579192	-1.00711	0.15019	0.700854	1681	824	SLC25A35
ENST00000579208	NA	NA	NA	1	1696	TMEM94
ENST00000579219	NA	NA	NA	198	965	TRIM16
ENST00000579226	-0.21825	0.390656	0.847622	787.75	678.72	MYL12A
ENST00000579247	NA	NA	NA	1	620	AC022809.1
ENST00000579248	-0.117847	4.01955e-12	1.1514e-07	748.765	702.009	RPL17
ENST00000579260	-0.185045	0.0975702	0.630476	820.767	731.625	RPL19
ENST00000579278	NA	NA	NA	NA	NA	AC116003.2
ENST00000579294	-0.7944	0.333501	0.823618	1486.75	933.167	FLII
ENST00000579297	-0.15665	0.795247	0.958345	1253.64	1186.64	MIF4GD
ENST00000579298	-0.844218	0.537819	0.898238	718.667	519	NUP85
ENST00000579303	0.226721	0.67846	0.933838	885.667	837.538	DHRS7B
ENST00000579310	0.0751632	0.863998	0.973165	774	834	SPATA33
ENST00000579315	NA	NA	NA	NA	NA	TNFRSF13B
ENST00000579324	-0.277045	0.363037	0.83662	1268.73	1103.95	NUP85
ENST00000579327	NA	NA	NA	NA	NA	AC022903.1
ENST00000579339	NA	NA	NA	NA	NA	LINC00271
ENST00000579340	NA	NA	NA	NA	NA	STRADA
ENST00000579344	NA	NA	NA	NA	NA	CCR7
ENST00000579367	NA	NA	NA	NA	NA	AC015908.3
ENST00000579371	NA	NA	NA	NA	NA	2023-09-04
ENST00000579374	-0.0201909	0.64362	0.926782	539.443	529.743	RPL19
ENST00000579378	NA	NA	NA	NA	NA	AC011840.3
ENST00000579383	-0.252869	0.304919	0.811446	479.167	404.154	SNHG15
ENST00000579385	NA	NA	NA	NA	NA	AP001099.1
ENST00000579408	-0.0996803	0.0325286	0.463112	783.349	735.113	RPL17
ENST00000579413	NA	NA	NA	NA	NA	AP001180.2
ENST00000579419	-0.23144	0.37739	0.844722	329.333	288	IFT20
ENST00000579428	NA	NA	NA	NA	NA	TBC1D26
ENST00000579431	NA	NA	NA	NA	NA	GATA6-AS1
ENST00000579434	0.166682	0.767273	0.952155	1523.6	1968.5	POLI
ENST00000579436	NA	NA	NA	1	332	RASSF5
ENST00000579437	NA	NA	NA	NA	NA	AC005154.4
ENST00000579438	NA	NA	NA	NA	NA	AC005549.1
ENST00000579446	-0.0947295	0.0447528	0.508931	471.151	441.41	RPL36
ENST00000579455	NA	NA	NA	NA	NA	C18orf63
ENST00000579456	-1.53241	0.543893	0.900002	2510	1006.25	CLTC
ENST00000579458	NA	NA	NA	1	910	PCAT18
ENST00000579469	NA	NA	NA	NA	NA	SMIM6
ENST00000579474	NA	NA	NA	NA	NA	LINC02563
ENST00000579475	NA	NA	NA	NA	NA	NOTCH2
ENST00000579480	NA	NA	NA	NA	NA	AC134978.1
ENST00000579490	NA	NA	NA	NA	NA	DNAI2
ENST00000579492	NA	NA	NA	NA	NA	LINC01925
ENST00000579494	NA	NA	NA	NA	NA	CLUL1
ENST00000579506	NA	NA	NA	NA	NA	LINC01919
ENST00000579512	0.13833	0.224603	0.761392	988.204	1062.99	HIST2H4B
ENST00000579529	NA	NA	NA	NA	NA	AC015908.3
ENST00000579534	-0.222393	0.589541	0.911965	1835.64	1552.57	POLI
ENST00000579561	-0.106911	0.880589	0.976255	1431.33	1141.33	AC138207.5
ENST00000579565	NA	NA	NA	NA	NA	MSL1
ENST00000579584	NA	NA	NA	NA	NA	MYO1D
ENST00000579585	NA	NA	NA	NA	NA	MAP3K3
ENST00000579618	NA	NA	NA	184	321	SNRPD1
ENST00000579629	NA	NA	NA	NA	NA	AC145343.1
ENST00000579631	NA	NA	NA	NA	NA	LINC00511
ENST00000579639	NA	NA	NA	NA	NA	AC127024.2
ENST00000579649	-0.0521995	0.350582	0.833124	368.264	359.809	RPL36
ENST00000579651	NA	NA	NA	NA	NA	AC090337.1
ENST00000579662	-0.446793	0.762465	0.951621	2388	2916.75	ITGB4
ENST00000579665	NA	NA	NA	NA	NA	NUFIP2
ENST00000579687	NA	NA	NA	1	960	ICAM2
ENST00000579690	-0.0137665	0.951889	0.991698	1623.27	1624.49	YTHDC1
ENST00000579695	-0.105295	0.65412	0.928968	1156.74	1099.16	ORMDL3
ENST00000579714	NA	NA	NA	NA	NA	AC103808.3
ENST00000579732	0.526579	0.352918	0.833722	925.667	1345	SLC39A11
ENST00000579733	NA	NA	NA	291	1860.5	WSB1
ENST00000579749	NA	NA	NA	NA	NA	LINC00469
ENST00000579752	NA	NA	NA	NA	NA	CDRT8
ENST00000579755	-0.0243715	0.313488	0.814481	846.908	839.208	CDKN2A
ENST00000579760	NA	NA	NA	572	1034	C1QTNF1
ENST00000579761	0.940175	0.318011	0.816549	532	1058	MRPS7
ENST00000579769	NA	NA	NA	NA	NA	AC087399.1
ENST00000579774	NA	NA	NA	NA	NA	GJA5
ENST00000579775	NA	NA	NA	NA	NA	AC090457.1
ENST00000579781	NA	NA	NA	NA	NA	LINC00683
ENST00000579788	NA	NA	NA	NA	NA	ICAM2
ENST00000579793	-0.662525	0.183975	0.727901	1528	977.667	NOTCH2NL
ENST00000579794	NA	NA	NA	NA	NA	ADCYAP1
ENST00000579795	NA	NA	NA	1	837	FOXN1
ENST00000579827	0.612569	0.173693	0.718625	541	811.333	IKBKE
ENST00000579828	NA	NA	NA	NA	NA	DNAH9
ENST00000579830	NA	NA	NA	NA	NA	AC091043.1
ENST00000579833	NA	NA	NA	NA	NA	AC103808.1
ENST00000579835	NA	NA	NA	1	3639	AP005328.1
ENST00000579836	NA	NA	NA	NA	NA	LINC02002
ENST00000579847	-0.0128321	0.975272	0.99448	1509.18	1540.94	CNDP2
ENST00000579849	NA	NA	NA	1	973	TMEM98
ENST00000579855	-0.654991	0.000125484	0.0422882	1630.15	1112.24	ALDH3A2
ENST00000579862	NA	NA	NA	NA	NA	AC090358.1
ENST00000579916	NA	NA	NA	NA	NA	CCDC178
ENST00000579925	-0.0564541	0.894547	0.978906	1400.39	1285.73	MTMR4
ENST00000579933	NA	NA	NA	NA	NA	AP001496.2
ENST00000579935	0.967384	0.0914177	0.623359	1364.75	2517.5	NBPF12
ENST00000579937	-0.0561095	0.925123	0.985508	1208.33	1195	GIT1
ENST00000579944	NA	NA	NA	NA	NA	LINC00271
ENST00000579947	NA	NA	NA	NA	NA	CCDC178
ENST00000579954	NA	NA	NA	NA	NA	SSH2
ENST00000579972	NA	NA	NA	NA	NA	AC036222.1
ENST00000579973	0.36565	0.672331	0.931617	1088	1251.5	KCTD1
ENST00000579978	-0.0388717	0.760048	0.950859	588.857	580.833	ANAPC11
ENST00000579981	0.0135808	0.986493	0.996336	461.5	447	AC145207.6
ENST00000579991	-0.124447	0.557359	0.902629	1108.86	1082.67	DYNLL2
ENST00000580018	-0.0965348	0.215207	0.754868	1072.73	1009.69	TIMM23
ENST00000580032	NA	NA	NA	NA	NA	FAM104A
ENST00000580036	NA	NA	NA	1539	1575	LIPG
ENST00000580048	-0.737633	0.0156441	0.365221	1875.53	1214.85	LINC00909
ENST00000580057	NA	NA	NA	NA	NA	AC068112.1
ENST00000580059	0.297446	0.257314	0.785628	2521	3083.08	KCTD1
ENST00000580070	NA	NA	NA	NA	NA	NCOA4
ENST00000580082	NA	NA	NA	NA	NA	LINC00667
ENST00000580085	NA	NA	NA	2	1063.5	AC127024.5
ENST00000580087	-0.166641	0.69122	0.937011	926	841	TIMM21
ENST00000580119	NA	NA	NA	NA	NA	AL035696.3
ENST00000580123	0.932979	0.0163718	0.37345	1008.56	1733.14	SLC16A5
ENST00000580125	NA	NA	NA	NA	NA	AC145207.7
ENST00000580134	NA	NA	NA	2536	1679	AC005304.2
ENST00000580155	NA	NA	NA	NA	NA	RBFOX3
ENST00000580161	NA	NA	NA	1	1902	TBC1D29
ENST00000580168	0.298573	0.743343	0.947736	1670.67	2464	HELZ
ENST00000580170	-0.789332	0.250259	0.779713	3488.6	2763	PTPRM
ENST00000580175	NA	NA	NA	NA	NA	LINC00511
ENST00000580197	0.0852057	0.897284	0.979599	695.6	556.667	LINC00668
ENST00000580199	NA	NA	NA	NA	NA	LINC00511
ENST00000580210	-0.609333	0.0215118	0.412649	622.429	432.286	RPL17
ENST00000580212	-0.459973	0.555994	0.902629	2112.5	1512	CORO6
ENST00000580219	NA	NA	NA	NA	NA	SNX11
ENST00000580223	NA	NA	NA	NA	NA	OTOP2
ENST00000580225	NA	NA	NA	NA	NA	AC004702.1
ENST00000580243	NA	NA	NA	NA	NA	TSHZ1
ENST00000580248	0.0666364	0.673696	0.931956	738.441	745.395	TMCO1
ENST00000580256	NA	NA	NA	NA	NA	PIRT
ENST00000580258	NA	NA	NA	NA	NA	AP006219.1
ENST00000580259	NA	NA	NA	NA	NA	ZNF286A
ENST00000580261	-0.0215712	0.162998	0.709663	682.612	674.545	RPL17
ENST00000580275	NA	NA	NA	1	547	THY1
ENST00000580279	NA	NA	NA	NA	NA	GDF10
ENST00000580280	NA	NA	NA	NA	NA	AC069061.2
ENST00000580282	NA	NA	NA	532	1801	AC018521.7
ENST00000580301	NA	NA	NA	2	1334.5	NAT9
ENST00000580306	-0.53171	0.3308	0.822219	1612.57	1381.8	ZNF18
ENST00000580323	NA	NA	NA	NA	NA	LINC01899
ENST00000580326	NA	NA	NA	NA	NA	AL354861.2
ENST00000580336	NA	NA	NA	NA	NA	LINC00470
ENST00000580340	NA	NA	NA	NA	NA	SLC25A35
ENST00000580347	NA	NA	NA	NA	NA	AC217774.2
ENST00000580360	NA	NA	NA	NA	NA	AC005899.3
ENST00000580370	NA	NA	NA	NA	NA	AC125421.2
ENST00000580378	NA	NA	NA	NA	NA	MIR3976HG
ENST00000580398	-0.498984	0.270203	0.793918	1266.36	942.231	SUZ12
ENST00000580402	NA	NA	NA	NA	NA	MBP
ENST00000580403	NA	NA	NA	NA	NA	AC090398.1
ENST00000580419	NA	NA	NA	1	224	SMARCE1
ENST00000580422	NA	NA	NA	NA	NA	AC005703.4
ENST00000580434	0.335382	0.534294	0.897376	509.5	599.5	RANGRF
ENST00000580435	-0.0544283	0.658151	0.929079	610.786	592.983	CENPX
ENST00000580437	NA	NA	NA	1	284	SECTM1
ENST00000580449	NA	NA	NA	1	1438	RASSF5
ENST00000580454	NA	NA	NA	NA	NA	C1QTNF1
ENST00000580458	NA	NA	NA	2	607	SNHG15
ENST00000580462	NA	NA	NA	NA	NA	MED9
ENST00000580474	NA	NA	NA	NA	NA	C1QTNF1
ENST00000580487	NA	NA	NA	NA	NA	AC044873.1
ENST00000580500	NA	NA	NA	NA	NA	LINC00511
ENST00000580507	NA	NA	NA	NA	NA	LINC02002
ENST00000580524	NA	NA	NA	NA	NA	AC019183.1
ENST00000580525	NA	NA	NA	1453	1338	ADAP2
ENST00000580528	NA	NA	NA	NA	NA	SNHG15
ENST00000580534	-0.327695	0.0828986	0.606583	1198.13	956.857	ASPSCR1
ENST00000580541	-0.758022	0.0186751	0.389129	697	419.143	SKA2
ENST00000580560	NA	NA	NA	NA	NA	C17orf62
ENST00000580564	NA	NA	NA	NA	NA	AC091138.1
ENST00000580571	NA	NA	NA	1	457	MIF4GD
ENST00000580599	NA	NA	NA	NA	NA	SPACA3
ENST00000580611	-0.234831	0.123492	0.671682	1216.19	1082.43	STARD3
ENST00000580613	-0.492174	0.73472	0.946072	1833	1534.33	ZNF18
ENST00000580622	NA	NA	NA	NA	NA	AC100844.1
ENST00000580623	NA	NA	NA	NA	NA	AC022400.5
ENST00000580632	NA	NA	NA	NA	NA	NAT9
ENST00000580639	NA	NA	NA	NA	NA	AC091027.1
ENST00000580640	2.45513	0.213634	0.752994	1920.33	3912	PIEZO2
ENST00000580650	NA	NA	NA	NA	NA	AKAIN1
ENST00000580652	NA	NA	NA	NA	NA	KCNH6
ENST00000580659	NA	NA	NA	NA	NA	LINC01903
ENST00000580666	NA	NA	NA	NA	NA	SLC16A6
ENST00000580684	NA	NA	NA	NA	NA	LINC00667
ENST00000580685	0.334579	0.626085	0.921929	529.5	744.75	ARHGDIA
ENST00000580686	NA	NA	NA	NA	NA	AC069061.2
ENST00000580699	NA	NA	NA	NA	NA	AC090403.1
ENST00000580729	-0.337666	0.226462	0.763924	1188.16	1030.11	C17orf58
ENST00000580732	-0.451205	0.650994	0.928306	2691.83	1334	GREB1L
ENST00000580741	NA	NA	NA	NA	NA	LINC00271
ENST00000580752	NA	NA	NA	NA	NA	PRR29
ENST00000580753	-0.159305	0.678406	0.933827	974.25	902	AMZ2
ENST00000580756	NA	NA	NA	NA	NA	AP000915.1
ENST00000580774	NA	NA	NA	NA	NA	CHST9
ENST00000580776	NA	NA	NA	NA	NA	AC125421.2
ENST00000580781	-0.219015	0.399518	0.851491	706	589.75	AP005328.1
ENST00000580792	NA	NA	NA	NA	NA	LINC01989
ENST00000580809	NA	NA	NA	NA	NA	2023-09-04
ENST00000580825	NA	NA	NA	NA	NA	PPP1R1B
ENST00000580828	-0.30565	0.153386	0.703163	279.75	229.167	SNHG25
ENST00000580840	-0.392474	0.201622	0.742493	1018.79	811.385	TEFM
ENST00000580841	NA	NA	NA	NA	NA	LINC01630
ENST00000580844	NA	NA	NA	NA	NA	2023-09-04
ENST00000580861	NA	NA	NA	NA	NA	LINC00511
ENST00000580864	-0.0970011	0.215086	0.754868	1149.16	1094.11	PSMC5
ENST00000580865	NA	NA	NA	731	801	GAS7
ENST00000580867	NA	NA	NA	802.5	539	LINC01444
ENST00000580883	NA	NA	NA	NA	NA	AC090403.1
ENST00000580887	-0.0999022	0.54822	0.901535	651.136	632.603	MYL12A
ENST00000580900	-0.0403186	0.912418	0.98342	1227	1510.81	MTAP
ENST00000580907	-1.64574	0.59754	0.91421	1271	654	CCL2
ENST00000580908	NA	NA	NA	NA	NA	LINC00092
ENST00000580927	NA	NA	NA	NA	NA	AC069114.1
ENST00000580931	NA	NA	NA	NA	NA	AC015818.4
ENST00000580937	NA	NA	NA	NA	NA	AC021549.1
ENST00000580942	NA	NA	NA	NA	NA	PRR29-AS1
ENST00000580947	NA	NA	NA	2	238.5	SUPT4H1
ENST00000580948	NA	NA	NA	1	708	LINC00511
ENST00000580960	NA	NA	NA	NA	NA	AC015845.2
ENST00000580967	NA	NA	NA	1	2844	LINC01443
ENST00000580974	-0.0955744	0.403647	0.852823	1368.54	1323.35	PITPNC1
ENST00000580981	NA	NA	NA	1	464	ABHD3
ENST00000580982	NA	NA	NA	867	675.5	ENOSF1
ENST00000580984	NA	NA	NA	NA	NA	LINC01894
ENST00000580994	0.0364612	0.91088	0.983397	1297	1336.12	SLC25A19
ENST00000581006	0.0663724	0.361655	0.836143	986.5	1036.18	PIGL
ENST00000581011	NA	NA	NA	NA	NA	AC079062.1
ENST00000581014	NA	NA	NA	1	213	CDC42EP4
ENST00000581019	NA	NA	NA	NA	NA	AC127024.2
ENST00000581028	NA	NA	NA	NA	NA	LINC02074
ENST00000581029	NA	NA	NA	1	674	GAPLINC
ENST00000581056	-0.519759	0.663359	0.929345	841	656	CEP95
ENST00000581066	-0.119831	0.141067	0.691573	796.781	740.381	MRPS21
ENST00000581067	-0.166326	0.643612	0.926782	1250.4	1207.4	LINC00526
ENST00000581068	-0.0913671	0.486108	0.881804	548.778	490.481	SKA2
ENST00000581073	NA	NA	NA	NA	NA	CBLN2
ENST00000581078	NA	NA	NA	NA	NA	ARMC7
ENST00000581082	-0.156333	0.727476	0.944772	1027	909.938	PER1
ENST00000581094	NA	NA	NA	605	790	RHOT1
ENST00000581110	NA	NA	NA	NA	NA	FAM104A
ENST00000581118	NA	NA	NA	1	557	AC026254.4
ENST00000581136	NA	NA	NA	NA	NA	NAT9
ENST00000581138	NA	NA	NA	NA	NA	PPIAL4F
ENST00000581140	-0.363704	0.803154	0.960198	1221	1035.5	GDPD1
ENST00000581153	NA	NA	NA	1	1677	AC068594.1
ENST00000581164	NA	NA	NA	3	273.333	PPIAL4E
ENST00000581170	NA	NA	NA	NA	NA	AP001496.2
ENST00000581183	NA	NA	NA	NA	NA	LINC00511
ENST00000581185	NA	NA	NA	1	652	WSB1
ENST00000581191	0.530274	0.564483	0.904695	1316	1467.86	AGAP5
ENST00000581192	NA	NA	NA	NA	NA	LINC00909
ENST00000581193	-0.00292	0.982781	0.996114	645.326	672.565	MYL12B
ENST00000581196	NA	NA	NA	NA	NA	C17orf62
ENST00000581198	NA	NA	NA	NA	NA	LINC01919
ENST00000581201	NA	NA	NA	NA	NA	NBPF14
ENST00000581208	0.0993338	0.735284	0.946149	2862.76	3169.19	VEZF1
ENST00000581211	NA	NA	NA	NA	NA	LINC01444
ENST00000581212	NA	NA	NA	NA	NA	LINC00470
ENST00000581213	NA	NA	NA	NA	NA	AC018521.3
ENST00000581216	-0.1621	0.283147	0.80209	1162.25	1095.11	TEFM
ENST00000581248	NA	NA	NA	1	669	AC129492.4
ENST00000581276	NA	NA	NA	NA	NA	GDPD1
ENST00000581287	0.0822766	0.642646	0.926782	986.713	964.862	SLC16A3
ENST00000581289	NA	NA	NA	NA	NA	PROCA1
ENST00000581290	NA	NA	NA	NA	NA	AP003028.1
ENST00000581310	NA	NA	NA	NA	NA	STARD6
ENST00000581312	-0.214969	0.44333	0.866486	1597.31	1433.84	OTUD7B
ENST00000581322	-0.481663	0.5945	0.913675	835	535.286	PITPNC1
ENST00000581347	NA	NA	NA	1	2972	TMEM200C
ENST00000581348	NA	NA	NA	2	529.5	GIT1
ENST00000581351	NA	NA	NA	NA	NA	AP005121.1
ENST00000581361	-0.0191095	0.32602	0.82059	980.308	969.118	LRRC75A-AS1
ENST00000581373	-0.0914032	0.0364072	0.478375	445.741	422.653	RPL17
ENST00000581374	NA	NA	NA	NA	NA	AQP4
ENST00000581381	NA	NA	NA	NA	NA	FAM222B
ENST00000581396	-0.146711	0.677141	0.933387	2053.92	1796.03	TOM1L2
ENST00000581407	0.102824	0.751069	0.948843	2264.29	2362.33	FAM222B
ENST00000581412	NA	NA	NA	NA	NA	AC064805.1
ENST00000581428	NA	NA	NA	NA	NA	PNMT
ENST00000581430	NA	NA	NA	NA	NA	LINC00470
ENST00000581442	NA	NA	NA	NA	NA	GAPLINC
ENST00000581447	NA	NA	NA	NA	NA	MEP1B
ENST00000581463	NA	NA	NA	NA	NA	DHRS7B
ENST00000581471	0.0829657	0.679147	0.933881	1155.92	1129.14	LINC00667
ENST00000581478	NA	NA	NA	NA	NA	MSMB
ENST00000581486	-0.297852	0.0421319	0.497672	2416.03	2138.77	NCOA4
ENST00000581489	0.126176	0.890921	0.978346	543	753.5	LINC01970
ENST00000581492	NA	NA	NA	NA	NA	GDF2
ENST00000581500	NA	NA	NA	NA	NA	CD300LF
ENST00000581503	1.28651	0.167621	0.712932	1456.67	2980	RASSF5
ENST00000581518	-0.301253	0.054754	0.539907	1528.86	1270.49	ALDH3A2
ENST00000581521	NA	NA	NA	NA	NA	HSD11B1L
ENST00000581527	NA	NA	NA	NA	NA	DLGAP1
ENST00000581529	NA	NA	NA	1	326	ZNF286A
ENST00000581530	-0.331203	0.239646	0.771397	1693.14	1421.2	FDXR
ENST00000581532	NA	NA	NA	NA	NA	AC117569.1
ENST00000581533	NA	NA	NA	NA	NA	AC005304.3
ENST00000581540	NA	NA	NA	1	276	SUPT4H1
ENST00000581541	NA	NA	NA	NA	NA	AC090125.1
ENST00000581545	NA	NA	NA	NA	NA	LGALS9C
ENST00000581549	0.355932	0.598627	0.914502	827.5	999.333	LINC00511
ENST00000581552	NA	NA	NA	NA	NA	PIK3R5
ENST00000581556	-0.2136	0.579752	0.909692	659.5	585.75	AP005328.1
ENST00000581571	NA	NA	NA	1	659	LINC00668
ENST00000581573	NA	NA	NA	1	161	CYB561
ENST00000581580	NA	NA	NA	NA	NA	DCC
ENST00000581585	-0.848368	0.43018	0.862137	562.5	274	RIOK3
ENST00000581589	NA	NA	NA	4	848.25	KCTD2
ENST00000581596	NA	NA	NA	NA	NA	AC005972.1
ENST00000581619	NA	NA	NA	NA	NA	CLUL1
ENST00000581626	NA	NA	NA	NA	NA	AC123786.1
ENST00000581632	NA	NA	NA	NA	NA	AC007948.1
ENST00000581634	NA	NA	NA	NA	NA	AC012572.1
ENST00000581640	NA	NA	NA	NA	NA	DSCR9
ENST00000581641	NA	NA	NA	902	933	TWSG1
ENST00000581647	-0.00472812	0.970935	0.993975	703.571	710.231	ASPSCR1
ENST00000581648	NA	NA	NA	NA	NA	AC007922.3
ENST00000581657	NA	NA	NA	NA	NA	AC068594.1
ENST00000581677	0.900611	0.257969	0.786202	367	737.167	AP000845.1
ENST00000581687	NA	NA	NA	3	455.667	RBBP8
ENST00000581690	NA	NA	NA	NA	NA	AP005901.2
ENST00000581694	NA	NA	NA	1	751	GATA6
ENST00000581699	NA	NA	NA	NA	NA	DLGAP1
ENST00000581714	NA	NA	NA	NA	NA	CHST9
ENST00000581721	NA	NA	NA	NA	NA	GOSR1
ENST00000581725	NA	NA	NA	NA	NA	LINC00668
ENST00000581733	NA	NA	NA	4	627.5	TVP23B
ENST00000581750	NA	NA	NA	NA	NA	LINC01893
ENST00000581773	NA	NA	NA	NA	NA	HSD11B1L
ENST00000581774	NA	NA	NA	NA	NA	C1QTNF1
ENST00000581784	NA	NA	NA	NA	NA	KCNH6
ENST00000581798	NA	NA	NA	NA	NA	AP005671.1
ENST00000581801	NA	NA	NA	NA	NA	LINC00511
ENST00000581805	NA	NA	NA	NA	NA	AC015845.2
ENST00000581816	0.106132	0.733562	0.945562	1857	2046	MIR17HG
ENST00000581844	NA	NA	NA	NA	NA	LINC01912
ENST00000581850	NA	NA	NA	3	976.667	LINC00473
ENST00000581851	NA	NA	NA	NA	NA	TMEM238L
ENST00000581852	NA	NA	NA	NA	NA	CCDC178
ENST00000581862	NA	NA	NA	1	533	AC079062.1
ENST00000581868	NA	NA	NA	NA	NA	RNF43
ENST00000581870	NA	NA	NA	NA	NA	CASKIN2
ENST00000581874	-0.984036	0.614989	0.919818	854	605.5	JPT1
ENST00000581876	NA	NA	NA	1	138	ARHGDIA
ENST00000581882	-0.847685	0.29711	0.807927	936.5	545.875	PSMC5
ENST00000581893	NA	NA	NA	1542	861	HSD11B1L
ENST00000581897	0.468033	0.262275	0.789666	1286.29	1636.73	NBPF15
ENST00000581910	NA	NA	NA	NA	NA	AC015908.2
ENST00000581911	NA	NA	NA	NA	NA	AC137735.1
ENST00000581940	NA	NA	NA	NA	NA	AC091691.2
ENST00000581944	NA	NA	NA	NA	NA	AC129926.1
ENST00000581971	NA	NA	NA	NA	NA	AC021506.1
ENST00000581977	0.0239302	0.945635	0.990128	1368.95	1494.93	IKBKE
ENST00000581982	NA	NA	NA	NA	NA	CD226
ENST00000582008	0.616197	0.726725	0.944699	2046.17	2157	LINC00667
ENST00000582028	NA	NA	NA	NA	NA	LINC01916
ENST00000582033	NA	NA	NA	NA	NA	AP005202.3
ENST00000582034	NA	NA	NA	NA	NA	CYB561
ENST00000582036	NA	NA	NA	NA	NA	DNAI2
ENST00000582037	-0.210137	0.592583	0.913154	1031.6	886.5	NLK
ENST00000582043	NA	NA	NA	NA	NA	RBFOX3
ENST00000582055	NA	NA	NA	NA	NA	LIMD2
ENST00000582059	NA	NA	NA	NA	NA	FAM222B
ENST00000582070	NA	NA	NA	NA	NA	C1orf186
ENST00000582084	0.0134199	0.954335	0.992463	606.25	559.545	SSH2
ENST00000582086	NA	NA	NA	NA	NA	AP005230.1
ENST00000582096	-0.555082	0.306581	0.811572	1350.17	841.75	AC015813.1
ENST00000582101	NA	NA	NA	1	742	AC090283.1
ENST00000582104	NA	NA	NA	1123	1228	SNX11
ENST00000582108	NA	NA	NA	NA	NA	AC090403.1
ENST00000582113	NA	NA	NA	NA	NA	TMEM97
ENST00000582136	0.0414074	0.895246	0.978906	899.4	928.625	ARMC7
ENST00000582137	NA	NA	NA	NA	NA	STRADA
ENST00000582151	-0.147818	0.608736	0.917351	691.3	657.8	MPDU1
ENST00000582155	0.704012	0.820991	0.964315	291	689	NFE2L1
ENST00000582160	-0.145974	0.360792	0.835639	855.509	783.448	NT5C
ENST00000582163	NA	NA	NA	1	556	MSMB
ENST00000582170	NA	NA	NA	1	204	NT5C
ENST00000582193	-0.176469	0.0202555	0.402649	619.796	559.778	RPL19
ENST00000582222	NA	NA	NA	NA	NA	ANAPC11
ENST00000582231	NA	NA	NA	NA	NA	LINC01927
ENST00000582251	NA	NA	NA	1320	838	LINC01910
ENST00000582252	0.501318	0.311493	0.814086	739.625	1012.6	CCDC47
ENST00000582263	NA	NA	NA	NA	NA	AC090844.2
ENST00000582266	NA	NA	NA	1476	779.5	FAM222B
ENST00000582297	NA	NA	NA	NA	NA	CYB561
ENST00000582300	0.109178	0.839696	0.967877	1192	1176	AC010754.1
ENST00000582320	NA	NA	NA	NA	NA	AC024267.1
ENST00000582322	0.208862	0.572011	0.907556	979.1	1161.75	SOCS6
ENST00000582328	NA	NA	NA	NA	NA	LPO
ENST00000582330	-0.0285261	0.93458	0.987399	1690.1	1604.22	TMEM104
ENST00000582334	NA	NA	NA	NA	NA	AC015908.4
ENST00000582337	NA	NA	NA	1	1840	ZNF407
ENST00000582363	NA	NA	NA	1	2729	LINC00667
ENST00000582365	NA	NA	NA	2	1215.5	CNDP1
ENST00000582385	NA	NA	NA	NA	NA	BX547991.1
ENST00000582392	NA	NA	NA	3	377	C18orf32
ENST00000582401	-0.0786281	0.626605	0.921929	1699.73	1619.99	TXNIP
ENST00000582408	NA	NA	NA	NA	NA	LOXHD1
ENST00000582410	NA	NA	NA	NA	NA	KSR1
ENST00000582422	NA	NA	NA	NA	NA	AC068594.1
ENST00000582435	NA	NA	NA	295	475	PPP4R1-AS1
ENST00000582441	NA	NA	NA	NA	NA	AC005697.1
ENST00000582452	NA	NA	NA	2	3941	LINC00908
ENST00000582470	NA	NA	NA	NA	NA	AP005271.1
ENST00000582475	-0.159161	0.0696476	0.579077	387.8	346.759	SNRPD1
ENST00000582486	NA	NA	NA	NA	NA	GGA3
ENST00000582507	NA	NA	NA	NA	NA	AC131274.1
ENST00000582513	NA	NA	NA	3	530.333	TRAPPC8
ENST00000582518	NA	NA	NA	NA	NA	LINC02079
ENST00000582524	NA	NA	NA	NA	NA	NAT9
ENST00000582531	NA	NA	NA	NA	NA	AP005209.1
ENST00000582539	NA	NA	NA	1	1623	TRAPPC8
ENST00000582540	NA	NA	NA	NA	NA	PRR29
ENST00000582543	NA	NA	NA	NA	NA	BX547991.1
ENST00000582556	-0.223731	0.416093	0.857111	434.923	381.581	RPL26
ENST00000582570	NA	NA	NA	NA	NA	LINC00470
ENST00000582571	NA	NA	NA	NA	NA	AC079062.1
ENST00000582578	NA	NA	NA	NA	NA	GTSCR1
ENST00000582581	NA	NA	NA	NA	NA	AC011474.1
ENST00000582621	NA	NA	NA	NA	NA	CD226
ENST00000582650	NA	NA	NA	NA	NA	AC018697.1
ENST00000582654	NA	NA	NA	NA	NA	AC004448.4
ENST00000582677	NA	NA	NA	NA	NA	MOCS2
ENST00000582689	NA	NA	NA	NA	NA	LINC01630
ENST00000582693	0.00602429	0.974854	0.994347	1307.35	1362.94	RNF115
ENST00000582695	NA	NA	NA	NA	NA	AP003392.4
ENST00000582697	NA	NA	NA	NA	NA	LINC01894
ENST00000582700	NA	NA	NA	NA	NA	AC016383.1
ENST00000582707	NA	NA	NA	759	312	USP14
ENST00000582712	NA	NA	NA	NA	NA	LINC00511
ENST00000582717	NA	NA	NA	NA	NA	GGA3
ENST00000582726	NA	NA	NA	NA	NA	AC023932.1
ENST00000582727	-1.35079	0.465378	0.874608	927.5	291	SNHG15
ENST00000582730	-0.246779	0.0308207	0.4585	1781.73	1595.38	SRSF1
ENST00000582741	NA	NA	NA	NA	NA	AC005828.5
ENST00000582743	-0.137009	0.225442	0.762865	1859.93	1768.37	SLC16A3
ENST00000582746	-0.0545577	0.71386	0.941278	397.093	397.792	EIF4A1
ENST00000582755	NA	NA	NA	NA	NA	AC103808.2
ENST00000582773	0.154508	0.776781	0.95477	1076.6	1201.88	TMEM104
ENST00000582780	NA	NA	NA	NA	NA	AC015922.3
ENST00000582783	-0.041733	0.876682	0.975538	1006.81	1030.07	C19orf47
ENST00000582787	-0.0266835	0.472489	0.876101	540.364	528.2	AC018521.5
ENST00000582793	NA	NA	NA	NA	NA	C17orf80
ENST00000582805	NA	NA	NA	NA	NA	LINC01029
ENST00000582809	-0.446467	0.046595	0.516517	2096.67	1660.87	TLK2
ENST00000582841	NA	NA	NA	NA	NA	AC127024.3
ENST00000582862	NA	NA	NA	NA	NA	LINC00470
ENST00000582866	-0.401641	0.162755	0.709663	1507.08	1183.69	AC145207.5
ENST00000582870	NA	NA	NA	NA	NA	NAT9
ENST00000582888	-0.100424	0.0787295	0.5969	612.213	574.755	OAZ1
ENST00000582893	NA	NA	NA	NA	NA	AC090403.1
ENST00000582895	NA	NA	NA	NA	NA	AC022596.1
ENST00000582921	NA	NA	NA	NA	NA	AP000894.2
ENST00000582944	NA	NA	NA	NA	NA	FDXR
ENST00000582962	NA	NA	NA	NA	NA	LINC01906
ENST00000582965	-0.0365309	0.702841	0.939121	282.538	289.244	SNHG25
ENST00000582970	-0.407159	0.0434027	0.503073	2439	1728.35	RNF213
ENST00000582983	NA	NA	NA	1	1386	AC091170.1
ENST00000582990	NA	NA	NA	NA	NA	AC068418.1
ENST00000582997	NA	NA	NA	NA	NA	CYB561
ENST00000583011	-0.281938	0.0339964	0.469138	505.686	437.282	RPL26
ENST00000583023	NA	NA	NA	NA	NA	KCNH6
ENST00000583024	NA	NA	NA	NA	NA	FAM104A
ENST00000583037	-0.421758	0.0705454	0.581053	1068	857.5	HYI
ENST00000583046	NA	NA	NA	1	1128	MBD2
ENST00000583087	NA	NA	NA	NA	NA	MYLK
ENST00000583088	-0.213111	0.628244	0.922119	1795.9	1415.65	KCNJ12
ENST00000583089	NA	NA	NA	NA	NA	AC090506.1
ENST00000583097	-0.204921	0.784076	0.956539	1700.83	1643.11	TEX2
ENST00000583106	NA	NA	NA	NA	NA	LINC01029
ENST00000583114	NA	NA	NA	NA	NA	2023-09-04
ENST00000583117	NA	NA	NA	NA	NA	LINC00200
ENST00000583122	NA	NA	NA	NA	NA	AC007922.1
ENST00000583130	NA	NA	NA	NA	NA	WIPF2
ENST00000583141	NA	NA	NA	NA	NA	AC007952.7
ENST00000583148	NA	NA	NA	NA	NA	LINC01908
ENST00000583161	NA	NA	NA	NA	NA	AC006441.4
ENST00000583163	NA	NA	NA	NA	NA	AC008109.1
ENST00000583169	NA	NA	NA	NA	NA	NETO1
ENST00000583191	NA	NA	NA	NA	NA	AC005154.5
ENST00000583193	NA	NA	NA	NA	NA	WSB1
ENST00000583195	NA	NA	NA	1	722	LINC00672
ENST00000583211	NA	NA	NA	NA	NA	LIMD2
ENST00000583223	NA	NA	NA	NA	NA	BX640514.1
ENST00000583224	NA	NA	NA	NA	NA	AC004147.2
ENST00000583236	NA	NA	NA	NA	NA	AC004253.1
ENST00000583247	NA	NA	NA	NA	NA	LINC01909
ENST00000583262	NA	NA	NA	NA	NA	AC005224.4
ENST00000583267	NA	NA	NA	1	235	AC090772.3
ENST00000583306	NA	NA	NA	NA	NA	AP005121.2
ENST00000583313	-0.147917	0.0012034	0.125865	991.499	867.146	RBM8A
ENST00000583316	NA	NA	NA	NA	NA	LINC00668
ENST00000583322	NA	NA	NA	NA	NA	LGALS9C
ENST00000583337	NA	NA	NA	NA	NA	KLF14
ENST00000583355	-0.147703	0.745651	0.948492	381	350.333	DRG2
ENST00000583368	NA	NA	NA	NA	NA	IKZF3
ENST00000583376	NA	NA	NA	NA	NA	CD7
ENST00000583378	-1.46612	0.173439	0.718095	1322.75	491.667	NFE2L1
ENST00000583380	-0.304198	0.277219	0.799291	645.333	539	SKA2
ENST00000583381	NA	NA	NA	NA	NA	TMEM97
ENST00000583416	NA	NA	NA	1	542	AC037487.1
ENST00000583427	NA	NA	NA	NA	NA	AF186192.3
ENST00000583436	NA	NA	NA	NA	NA	AC103987.2
ENST00000583448	-0.106982	0.771967	0.953646	772.2	719.25	ANXA8
ENST00000583458	NA	NA	NA	1	3426	RBFOX3
ENST00000583460	NA	NA	NA	NA	NA	LINC00511
ENST00000583462	NA	NA	NA	4	695.75	AC090844.3
ENST00000583476	NA	NA	NA	NA	NA	NAT9
ENST00000583490	NA	NA	NA	2	666.5	GATA6-AS1
ENST00000583497	NA	NA	NA	NA	NA	AP005328.1
ENST00000583509	-0.0489767	0.684454	0.935584	1371.53	1382.26	ACP6
ENST00000583511	NA	NA	NA	NA	NA	LINC01896
ENST00000583522	NA	NA	NA	NA	NA	FAM222B
ENST00000583535	NA	NA	NA	4405	765	MYH3
ENST00000583539	0.50885	0.0695422	0.579077	538	769.25	RAD51C
ENST00000583558	NA	NA	NA	NA	NA	LINC01915
ENST00000583565	0.324912	0.748706	0.948805	729	865.5	NCOA4
ENST00000583566	-0.0096956	0.955473	0.992565	888.333	883	ZNF286A
ENST00000583578	NA	NA	NA	NA	NA	LINC00908
ENST00000583580	NA	NA	NA	NA	NA	AC016382.1
ENST00000583590	-0.102041	0.546016	0.900404	1686.84	1549.02	DDX42
ENST00000583600	NA	NA	NA	NA	NA	2023-03-10
ENST00000583609	NA	NA	NA	NA	NA	LINC01630
ENST00000583610	NA	NA	NA	NA	NA	FBXL20
ENST00000583617	NA	NA	NA	NA	NA	C17orf62
ENST00000583621	NA	NA	NA	NA	NA	MYO1D
ENST00000583629	NA	NA	NA	2	953	AC124254.1
ENST00000583666	NA	NA	NA	NA	NA	AC011195.2
ENST00000583678	NA	NA	NA	NA	NA	ZRANB2-AS2
ENST00000583687	NA	NA	NA	NA	NA	AC114689.3
ENST00000583691	NA	NA	NA	NA	NA	LINC01887
ENST00000583753	NA	NA	NA	NA	NA	RNF43
ENST00000583756	NA	NA	NA	NA	NA	LINC01899
ENST00000583757	NA	NA	NA	NA	NA	NAT9
ENST00000583777	-0.146989	0.103863	0.642307	584.795	534.556	TSPO
ENST00000583789	NA	NA	NA	NA	NA	TNFRSF13B
ENST00000583794	NA	NA	NA	NA	NA	AC018697.1
ENST00000583827	NA	NA	NA	NA	NA	AP005057.1
ENST00000583839	0.300569	0.699891	0.938843	510.4	596.571	ANAPC11
ENST00000583840	NA	NA	NA	1	659	LINC00668
ENST00000583852	NA	NA	NA	NA	NA	AC012588.1
ENST00000583854	NA	NA	NA	NA	NA	AC125421.1
ENST00000583863	NA	NA	NA	NA	NA	LINC01984
ENST00000583864	NA	NA	NA	NA	NA	LINC00092
ENST00000583866	-0.344298	0.21885	0.75682	2232.97	1624.05	NBPF10
ENST00000583874	0.826516	0.0181103	0.389129	301.5	575.778	ANXA8
ENST00000583882	NA	NA	NA	NA	NA	GAS7
ENST00000583904	NA	NA	NA	NA	NA	C1QTNF1
ENST00000583911	-0.351752	0.669322	0.929908	1090	1439.2	ANXA8
ENST00000583917	NA	NA	NA	NA	NA	FDXR
ENST00000583928	NA	NA	NA	NA	NA	HSD11B1L
ENST00000583930	NA	NA	NA	NA	NA	CCDC178
ENST00000583931	-0.0880422	0.338587	0.826341	1343.07	1272.61	ANP32E
ENST00000583937	NA	NA	NA	NA	NA	CD300LF
ENST00000583942	-0.191384	0.706204	0.939896	561	493.5	AC105243.1
ENST00000583946	NA	NA	NA	NA	NA	AP005242.1
ENST00000583953	NA	NA	NA	NA	NA	FAM222B
ENST00000583965	NA	NA	NA	NA	NA	CDRT1
ENST00000583985	NA	NA	NA	NA	NA	LINC01892
ENST00000584003	NA	NA	NA	NA	NA	LINC02074
ENST00000584027	-0.180741	0.668612	0.929675	2069.75	2004.69	NBPF9
ENST00000584028	NA	NA	NA	NA	NA	LINC01900
ENST00000584031	-0.317518	0.411844	0.855727	1699	1573.53	CYB561
ENST00000584040	NA	NA	NA	NA	NA	STARD6
ENST00000584047	NA	NA	NA	NA	NA	AC145343.1
ENST00000584068	NA	NA	NA	NA	NA	AC243756.1
ENST00000584075	NA	NA	NA	NA	NA	AC068594.2
ENST00000584078	NA	NA	NA	NA	NA	AC090415.2
ENST00000584090	NA	NA	NA	NA	NA	LINC00470
ENST00000584120	NA	NA	NA	NA	NA	LINC00908
ENST00000584123	-0.0714681	0.256123	0.784929	1699.17	1619.4	SCRN2
ENST00000584125	NA	NA	NA	NA	NA	AC005899.1
ENST00000584156	NA	NA	NA	NA	NA	CCDC102B
ENST00000584164	-0.143419	3.80127e-08	0.000155553	551.98	499.404	RPL26
ENST00000584166	NA	NA	NA	NA	NA	DRC3
ENST00000584169	NA	NA	NA	NA	NA	LINC00334
ENST00000584179	-0.0890867	0.860444	0.97201	2160.88	2192.39	LINC00473
ENST00000584201	NA	NA	NA	NA	NA	GATA6-AS1
ENST00000584204	NA	NA	NA	NA	NA	AP005203.1
ENST00000584220	NA	NA	NA	NA	NA	ORMDL3
ENST00000584230	NA	NA	NA	NA	NA	FXYD6
ENST00000584250	-0.00792626	0.910397	0.983397	781.675	779.28	TTC39C
ENST00000584262	NA	NA	NA	NA	NA	LINC01476
ENST00000584272	-0.469756	0.591589	0.912846	1175.6	785	HSF4
ENST00000584273	NA	NA	NA	3	1578.33	LINC01956
ENST00000584284	NA	NA	NA	NA	NA	CD7
ENST00000584297	NA	NA	NA	NA	NA	TBC1D29
ENST00000584306	NA	NA	NA	2	1342.5	LRRC37A3
ENST00000584307	-0.321878	0.107472	0.649038	1878.47	1474.64	YES1
ENST00000584314	NA	NA	NA	NA	NA	ANAPC11
ENST00000584327	NA	NA	NA	NA	NA	SNHG15
ENST00000584337	NA	NA	NA	1316	2365	CDH8
ENST00000584347	-0.691716	0.0839807	0.609637	1461.7	759.045	CENPX
ENST00000584361	NA	NA	NA	NA	NA	LINC01387
ENST00000584368	-0.599885	0.695297	0.937613	877.75	668	LRRC37B
ENST00000584373	NA	NA	NA	1	227	GATA6-AS1
ENST00000584379	-0.409262	0.819191	0.963845	3022.33	3625.83	TEX2
ENST00000584394	NA	NA	NA	NA	NA	FXYD6
ENST00000584396	-0.363909	0.0319138	0.460701	2632.45	2152.95	VEZF1
ENST00000584414	NA	NA	NA	NA	NA	AP005121.1
ENST00000584423	NA	NA	NA	NA	NA	NSRP1
ENST00000584436	0.0143775	0.986635	0.996388	1858.5	1289.17	BAHCC1
ENST00000584437	NA	NA	NA	NA	NA	RNF43
ENST00000584442	NA	NA	NA	NA	NA	CD160
ENST00000584450	0.404001	0.731321	0.94487	2378.5	2370	ERBB2
ENST00000584461	NA	NA	NA	1	966	ARHGDIA
ENST00000584482	NA	NA	NA	NA	NA	AC117569.1
ENST00000584486	-0.340796	0.365867	0.8387	1677.43	1462.28	FAM72C
ENST00000584492	NA	NA	NA	NA	NA	LINC00470
ENST00000584503	NA	NA	NA	NA	NA	C17orf62
ENST00000584508	NA	NA	NA	NA	NA	SMIM21
ENST00000584509	NA	NA	NA	2	996	AP001033.1
ENST00000584527	NA	NA	NA	975	741	SPECC1
ENST00000584531	NA	NA	NA	NA	NA	LINC01443
ENST00000584539	-0.0497124	0.726918	0.944772	600.829	589.154	MYL12B
ENST00000584542	NA	NA	NA	NA	NA	AC068512.1
ENST00000584544	NA	NA	NA	NA	NA	AC079062.1
ENST00000584546	NA	NA	NA	1	2742	AC090403.1
ENST00000584547	NA	NA	NA	NA	NA	AC021382.2
ENST00000584560	NA	NA	NA	NA	NA	AC018371.1
ENST00000584566	NA	NA	NA	NA	NA	AC068408.2
ENST00000584573	NA	NA	NA	1	2001	MAP3K3
ENST00000584577	-0.0494229	0.476871	0.877875	401.278	392.036	RPL38
ENST00000584588	NA	NA	NA	NA	NA	ZPBP2
ENST00000584594	NA	NA	NA	NA	NA	AC233702.6
ENST00000584601	0.654807	0.491174	0.883149	702	1133.6	ERBB2
ENST00000584608	NA	NA	NA	NA	NA	AC005828.4
ENST00000584643	NA	NA	NA	1	656	AC005838.2
ENST00000584649	NA	NA	NA	NA	NA	AC090844.3
ENST00000584655	-0.881892	0.348213	0.831352	1568.67	1048.8	RFFL
ENST00000584660	NA	NA	NA	NA	NA	LINC02092
ENST00000584667	-0.168419	0.150768	0.701408	1362.35	1260.18	SAP30BP
ENST00000584677	NA	NA	NA	NA	NA	AC011095.1
ENST00000584683	NA	NA	NA	NA	NA	AC005224.3
ENST00000584686	NA	NA	NA	NA	NA	SNHG15
ENST00000584701	NA	NA	NA	NA	NA	RBP3
ENST00000584721	NA	NA	NA	NA	NA	AC005899.5
ENST00000584724	NA	NA	NA	1	421	LINC01989
ENST00000584734	NA	NA	NA	NA	NA	LINC01887
ENST00000584749	NA	NA	NA	NA	NA	LINC00511
ENST00000584758	NA	NA	NA	NA	NA	AC024610.2
ENST00000584763	-0.252739	0.379839	0.845764	598	505	AC011840.1
ENST00000584764	NA	NA	NA	NA	NA	CBLN2
ENST00000584768	-0.086589	0.362045	0.836143	882.5	831.667	CNDP2
ENST00000584773	0.819416	0.345497	0.830362	258	496	SRSF1
ENST00000584778	NA	NA	NA	NA	NA	RBFOX3
ENST00000584787	NA	NA	NA	NA	NA	ZNF521
ENST00000584803	NA	NA	NA	NA	NA	PIK3R5
ENST00000584805	NA	NA	NA	NA	NA	AC015813.3
ENST00000584810	NA	NA	NA	NA	NA	LINC01899
ENST00000584811	0.0822186	0.879984	0.976128	622.167	601.833	TVP23C
ENST00000584829	NA	NA	NA	NA	NA	LINC01470
ENST00000584840	NA	NA	NA	NA	NA	DSCR9
ENST00000584843	NA	NA	NA	NA	NA	AC100863.1
ENST00000584889	NA	NA	NA	NA	NA	TRIM37
ENST00000584895	-0.0595681	0.888857	0.978113	1112.27	987	RPL17-C18orf32
ENST00000584896	NA	NA	NA	NA	NA	AP005380.1
ENST00000584898	NA	NA	NA	NA	NA	LINC01900
ENST00000584910	NA	NA	NA	NA	NA	LINC00908
ENST00000584911	-0.567948	0.0355517	0.474769	2632.41	1800.71	LINC00473
ENST00000584916	NA	NA	NA	NA	NA	AC032019.2
ENST00000584919	NA	NA	NA	1	1257	LINC01909
ENST00000584924	NA	NA	NA	1	727	SKAP1
ENST00000584941	NA	NA	NA	NA	NA	LGALS9C
ENST00000584943	NA	NA	NA	NA	NA	ODF4
ENST00000584946	NA	NA	NA	NA	NA	MOCS2
ENST00000584947	NA	NA	NA	1	629	ARMC7
ENST00000584952	NA	NA	NA	NA	NA	AC055811.3
ENST00000584957	NA	NA	NA	1519.5	341	AC107982.3
ENST00000584958	NA	NA	NA	NA	NA	AC068025.2
ENST00000584969	NA	NA	NA	1	1435	CORO6
ENST00000584975	NA	NA	NA	NA	NA	AC080037.1
ENST00000584982	-0.0795611	0.526697	0.894261	1787.02	1735.97	ANXA8L1
ENST00000584985	-0.338529	0.50616	0.889309	670.167	511.75	THRA
ENST00000584998	NA	NA	NA	NA	NA	IKBKE
ENST00000584999	-0.831125	0.269962	0.793918	1936.33	1301.75	RECQL5
ENST00000585025	NA	NA	NA	NA	NA	AC004253.2
ENST00000585028	NA	NA	NA	NA	NA	AP005203.1
ENST00000585030	-0.011097	0.841926	0.967964	825.381	813.395	SNHG15
ENST00000585038	NA	NA	NA	2	2651	MICAL3
ENST00000585043	0.0296431	0.952659	0.991948	1510.5	1973.4	WIPF2
ENST00000585048	NA	NA	NA	1294	1257	AC093484.5
ENST00000585056	NA	NA	NA	436	435.5	NCOA4
ENST00000585064	NA	NA	NA	NA	NA	C17orf62
ENST00000585065	-0.587615	0.440326	0.865915	1550	1168.67	AC015813.1
ENST00000585072	NA	NA	NA	NA	NA	AP005230.1
ENST00000585080	NA	NA	NA	1215	618	C17orf62
ENST00000585089	-0.138483	0.00675093	0.266732	1021.57	946.673	IFT20
ENST00000585096	NA	NA	NA	1	276	SRSF1
ENST00000585098	NA	NA	NA	NA	NA	NDEL1
ENST00000585101	NA	NA	NA	NA	NA	ATPAF2
ENST00000585124	-0.629547	0.0269052	0.43294	1252.56	891	AURKB
ENST00000585132	-0.197111	0.0509684	0.528982	1759.5	1558.91	NCOA4
ENST00000585156	NA	NA	NA	1	3296	PDE4DIP
ENST00000585159	0.184067	0.649413	0.928034	1547.45	1713.75	CBLN2
ENST00000585166	NA	NA	NA	NA	NA	YPEL2
ENST00000585169	-0.672931	0.0246007	0.42605	1336.05	950.8	FLOT2
ENST00000585185	NA	NA	NA	NA	NA	LINC01900
ENST00000585194	NA	NA	NA	4	1142.25	ZNF286A
ENST00000585206	NA	NA	NA	1	1238	DSG2
ENST00000585222	NA	NA	NA	1	1066	AL354674.1
ENST00000585228	NA	NA	NA	NA	NA	AC005244.2
ENST00000585243	NA	NA	NA	NA	NA	AC015908.2
ENST00000585245	NA	NA	NA	NA	NA	PPIAL4C
ENST00000585258	-2.32077	0.0804505	0.601061	3450	792.75	AC027575.2
ENST00000585266	0.480022	0.470365	0.874961	1482.17	1941	GAS7
ENST00000585273	NA	NA	NA	NA	NA	DSCR9
ENST00000585275	NA	NA	NA	NA	NA	AC135178.4
ENST00000585279	NA	NA	NA	NA	NA	LINC00909
ENST00000585281	-0.292098	0.216631	0.754868	1255.76	1105.38	ANXA8
ENST00000585291	-0.252659	0.0611211	0.558032	1373.4	1176.65	NFE2L1
ENST00000585297	NA	NA	NA	NA	NA	AC002091.2
ENST00000585313	-0.156407	0.655065	0.92906	809	726.833	IFT20
ENST00000585316	0.00876688	0.992997	0.99746	2079.57	2156.25	ZNF488
ENST00000585321	NA	NA	NA	1813	224	TNNT1
ENST00000585327	NA	NA	NA	NA	NA	LINC00284
ENST00000585328	-0.046921	0.858641	0.971984	1237.43	1341.86	DNAH17
ENST00000585331	-0.154041	0.223352	0.760441	741.632	684.696	PSMG2
ENST00000585332	NA	NA	NA	NA	NA	OVOL3
ENST00000585334	NA	NA	NA	NA	NA	DIRAS1
ENST00000585352	NA	NA	NA	NA	NA	ZNF559
ENST00000585356	NA	NA	NA	NA	NA	LINC00665
ENST00000585364	NA	NA	NA	NA	NA	AC011507.1
ENST00000585374	-0.334015	0.31372	0.814512	1281.22	1165.16	LONP1
ENST00000585379	NA	NA	NA	NA	NA	FBXL12
ENST00000585387	NA	NA	NA	1	2436	AC022706.1
ENST00000585388	-0.00509536	0.995081	0.998357	861	888	LSM12
ENST00000585389	NA	NA	NA	NA	NA	AC004448.4
ENST00000585392	-0.147931	0.135457	0.686642	365	340.457	SNRPD2
ENST00000585394	NA	NA	NA	NA	NA	AC079466.2
ENST00000585405	NA	NA	NA	NA	NA	AC095350.1
ENST00000585407	0.409575	0.32892	0.821581	272	375.5	LGALS3BP
ENST00000585409	0.0974462	0.257614	0.785958	498.812	528.333	LSM7
ENST00000585418	NA	NA	NA	NA	NA	BRSK1
ENST00000585421	-0.259406	0.0151078	0.359905	1418.45	1194.45	TIMP2
ENST00000585429	NA	NA	NA	1580.5	1825	JMJD6
ENST00000585434	NA	NA	NA	NA	NA	KLC3
ENST00000585445	NA	NA	NA	NA	NA	ZNF667-AS1
ENST00000585458	NA	NA	NA	NA	NA	PIGN
ENST00000585462	-0.049925	0.748059	0.948805	1322.24	1269.11	WBP2
ENST00000585470	NA	NA	NA	NA	NA	AC105105.3
ENST00000585474	-0.242243	0.0129965	0.344302	514.739	438.725	TXNL4A
ENST00000585477	NA	NA	NA	NA	NA	BOD1L2
ENST00000585479	1.17431	0.712473	0.940768	228	524	PLIN3
ENST00000585482	-0.128179	0.832802	0.966382	1760.65	1752.64	SARM1
ENST00000585484	NA	NA	NA	NA	NA	LINC01482
ENST00000585489	NA	NA	NA	NA	NA	G6PC
ENST00000585509	-0.22287	0.403163	0.852779	1836.7	1592.82	CYTH1
ENST00000585513	0.0395483	0.762844	0.951621	1109.73	1109.75	IL11
ENST00000585517	NA	NA	NA	3	1380.67	STAT3
ENST00000585518	NA	NA	NA	2	320	HAUS1
ENST00000585519	NA	NA	NA	NA	NA	MXRA7
ENST00000585520	NA	NA	NA	NA	NA	LINC01855
ENST00000585525	NA	NA	NA	NA	NA	ATP6V0A1
ENST00000585527	NA	NA	NA	NA	NA	LINGO3
ENST00000585533	NA	NA	NA	1	454	AL512625.3
ENST00000585536	NA	NA	NA	NA	NA	AC015911.2
ENST00000585537	NA	NA	NA	NA	NA	AC002546.2
ENST00000585548	NA	NA	NA	2	544.5	DAND5
ENST00000585552	NA	NA	NA	1	677	ZNF223
ENST00000585558	NA	NA	NA	NA	NA	KCNJ16
ENST00000585575	NA	NA	NA	NA	NA	NFIX
ENST00000585580	NA	NA	NA	NA	NA	TSSK6
ENST00000585591	NA	NA	NA	NA	NA	SYNGR2
ENST00000585595	NA	NA	NA	1	1897	MBD1
ENST00000585598	NA	NA	NA	2	232	PSMD8
ENST00000585603	-0.0760801	0.274562	0.797807	1047.88	996.129	POP4
ENST00000585618	-0.971792	0.0584566	0.551247	1840.33	1014.33	SEC14L1
ENST00000585620	NA	NA	NA	1	731	AC005180.2
ENST00000585627	NA	NA	NA	1	1013	LINC00907
ENST00000585630	NA	NA	NA	2	678	CIRBP
ENST00000585632	NA	NA	NA	NA	NA	ZNF230
ENST00000585639	NA	NA	NA	NA	NA	LINC00907
ENST00000585659	-0.542852	0.706881	0.939896	2628	2117	ZNF582-AS1
ENST00000585665	-0.0532624	0.468995	0.874608	425.191	404	RPS15
ENST00000585671	NA	NA	NA	2	278.5	UQCR11
ENST00000585672	-0.713334	0.23558	0.767612	1463.75	960.333	MBD1
ENST00000585675	-0.0646728	0.732713	0.945347	1192.43	1148.56	C19orf25
ENST00000585679	-0.435226	0.281708	0.801185	554	461.778	BORCS8
ENST00000585682	NA	NA	NA	3	1717	FAM198B
ENST00000585683	NA	NA	NA	1	4812	C17orf53
ENST00000585684	NA	NA	NA	NA	NA	LINC01905
ENST00000585691	0.235711	0.78937	0.957253	660	749	AC090377.1
ENST00000585694	NA	NA	NA	NA	NA	AC008543.4
ENST00000585696	-0.677358	0.682173	0.935202	1681.5	1544.33	ZNF567
ENST00000585697	NA	NA	NA	NA	NA	AC005381.1
ENST00000585702	NA	NA	NA	NA	NA	LINC01897
ENST00000585703	NA	NA	NA	NA	NA	AC079779.3
ENST00000585706	NA	NA	NA	NA	NA	AC090409.2
ENST00000585708	NA	NA	NA	NA	NA	CACNA2D4
ENST00000585718	NA	NA	NA	NA	NA	MIR7515HG
ENST00000585724	NA	NA	NA	NA	NA	ZNF573
ENST00000585732	NA	NA	NA	NA	NA	CACNA2D4
ENST00000585739	NA	NA	NA	NA	NA	LINC01533
ENST00000585744	NA	NA	NA	NA	NA	BCAS3
ENST00000585746	-0.0454667	0.712231	0.94072	616.395	601.2	TBCB
ENST00000585761	NA	NA	NA	NA	NA	AC091132.5
ENST00000585773	NA	NA	NA	2	997.5	ANKS3
ENST00000585776	NA	NA	NA	NA	NA	AL158154.2
ENST00000585778	NA	NA	NA	1866	904	MATK
ENST00000585783	NA	NA	NA	NA	NA	AC079779.3
ENST00000585786	NA	NA	NA	NA	NA	APOC2
ENST00000585789	NA	NA	NA	NA	NA	MIR7515HG
ENST00000585798	NA	NA	NA	769	305	AC021683.1
ENST00000585800	NA	NA	NA	5	1187.2	ZNF397
ENST00000585807	0.0665179	0.658926	0.929079	1463.03	1502.27	HSD17B1
ENST00000585809	-0.0190355	0.869464	0.973962	1233.77	1247.34	WDR18
ENST00000585813	NA	NA	NA	1	473	LINC00906
ENST00000585822	NA	NA	NA	759	773	LINC01901
ENST00000585827	NA	NA	NA	NA	NA	AC006504.5
ENST00000585834	NA	NA	NA	NA	NA	MIR7515HG
ENST00000585836	-0.241875	0.546283	0.900461	1294.11	1181.67	FOSB
ENST00000585846	NA	NA	NA	NA	NA	CYP4F3
ENST00000585863	-1.55174	0.537044	0.898139	1540	891	LINC02080
ENST00000585867	NA	NA	NA	NA	NA	RBFOX1
ENST00000585872	NA	NA	NA	NA	NA	MIR7515HG
ENST00000585880	NA	NA	NA	NA	NA	AC008759.2
ENST00000585883	NA	NA	NA	NA	NA	AC007795.1
ENST00000585892	-0.0366773	0.973892	0.994346	833	815.6	DNM2
ENST00000585893	NA	NA	NA	1	698	EZH1
ENST00000585894	NA	NA	NA	NA	NA	RETREG3
ENST00000585901	NA	NA	NA	NA	NA	TYROBP
ENST00000585902	NA	NA	NA	NA	NA	AC016168.2
ENST00000585908	-0.345813	0.120239	0.666454	917.25	737.615	ANKRD29
ENST00000585911	NA	NA	NA	NA	NA	AC010327.4
ENST00000585916	-0.0248361	0.92227	0.984456	1561.89	1608.29	PIAS2
ENST00000585917	NA	NA	NA	1	574	AC006504.5
ENST00000585930	NA	NA	NA	1	335	2023-09-09
ENST00000585931	-0.241374	0.693407	0.937487	1203.5	906.5	LDLRAD4
ENST00000585933	-0.381834	0.100409	0.636278	1491.11	1129.71	CEBPG
ENST00000585934	0.201917	0.0578265	0.550313	704.5	810.5	TRAPPC6A
ENST00000585973	NA	NA	NA	NA	NA	DYNAP
ENST00000585976	NA	NA	NA	1	1426	HEATR6
ENST00000585985	NA	NA	NA	NA	NA	AC022031.1
ENST00000585987	NA	NA	NA	NA	NA	RLN3
ENST00000585993	NA	NA	NA	NA	NA	OR4F17
ENST00000585996	NA	NA	NA	NA	NA	AC005537.1
ENST00000586005	NA	NA	NA	1	476	SMIM22
ENST00000586010	NA	NA	NA	NA	NA	AC006116.9
ENST00000586016	-0.882471	0.243027	0.774103	1063	679.444	SLC25A39
ENST00000586018	NA	NA	NA	2	1302.5	CILP2
ENST00000586027	0.0156764	0.994055	0.997877	518	473.25	GIPC1
ENST00000586035	-0.0522634	0.181784	0.726802	756.262	731.805	PDCD5
ENST00000586040	-0.325223	0.116147	0.659994	976.767	748.429	SMAD2
ENST00000586042	NA	NA	NA	230	241	FGF22
ENST00000586057	-0.154578	0.594077	0.913675	1283.03	1060.1	TIMP2
ENST00000586061	0.450142	0.589039	0.911808	845	1018	LINC01836
ENST00000586063	NA	NA	NA	NA	NA	FXYD7
ENST00000586073	NA	NA	NA	1	1111	FBXL12
ENST00000586078	-0.152178	0.447415	0.867982	1972.2	1757.24	SLC44A2
ENST00000586091	NA	NA	NA	NA	NA	ZNF667-AS1
ENST00000586096	-0.0581667	0.0737084	0.587246	571.24	545.225	RPS15
ENST00000586120	NA	NA	NA	NA	NA	ELOF1
ENST00000586133	NA	NA	NA	NA	NA	PLIN5
ENST00000586135	NA	NA	NA	NA	NA	KIAA1328
ENST00000586142	NA	NA	NA	NA	NA	SLC14A1
ENST00000586145	NA	NA	NA	NA	NA	LINC01255
ENST00000586148	NA	NA	NA	NA	NA	PRCD
ENST00000586176	NA	NA	NA	NA	NA	AC022148.2
ENST00000586178	-0.517869	0.0455829	0.511194	2449.35	1852	MBTD1
ENST00000586182	NA	NA	NA	NA	NA	CYP4F3
ENST00000586183	NA	NA	NA	NA	NA	MGRN1
ENST00000586184	NA	NA	NA	1	981	CACNA2D4
ENST00000586185	NA	NA	NA	1	438	LINC02081
ENST00000586200	NA	NA	NA	2	342.5	METTL23
ENST00000586209	NA	NA	NA	NA	NA	AC005702.1
ENST00000586218	-0.0593291	0.877687	0.975643	514.667	447.4	TMEM205
ENST00000586220	NA	NA	NA	NA	NA	AC006504.5
ENST00000586226	NA	NA	NA	1	812	AP005264.1
ENST00000586227	NA	NA	NA	NA	NA	AC105227.1
ENST00000586228	NA	NA	NA	NA	NA	ZNF227
ENST00000586231	-0.653278	0.246642	0.777517	893.7	703.118	LINC00910
ENST00000586233	NA	NA	NA	NA	NA	CD300LG
ENST00000586235	NA	NA	NA	NA	NA	AC079779.3
ENST00000586243	NA	NA	NA	515	675	STK11
ENST00000586248	NA	NA	NA	NA	NA	LINC00662
ENST00000586252	NA	NA	NA	NA	NA	NUDT16L1
ENST00000586255	NA	NA	NA	NA	NA	ZNF559
ENST00000586263	NA	NA	NA	2	829.5	NEDD4L
ENST00000586273	NA	NA	NA	NA	NA	FAM95B1
ENST00000586293	NA	NA	NA	NA	NA	ZNF846
ENST00000586296	NA	NA	NA	NA	NA	MAP4K1
ENST00000586301	NA	NA	NA	NA	NA	SPRED3
ENST00000586305	NA	NA	NA	NA	NA	RASGRP4
ENST00000586320	NA	NA	NA	NA	NA	ZNF585B
ENST00000586321	NA	NA	NA	NA	NA	AC087645.2
ENST00000586324	NA	NA	NA	NA	NA	AC016590.1
ENST00000586329	NA	NA	NA	354	294	EPS8L1
ENST00000586340	NA	NA	NA	NA	NA	AC012617.1
ENST00000586345	-0.277688	0.259998	0.787741	1142.47	873.286	AC012617.1
ENST00000586346	NA	NA	NA	1	1455	ACBD4
ENST00000586348	NA	NA	NA	3	683	AC091132.5
ENST00000586351	NA	NA	NA	NA	NA	AC099811.3
ENST00000586353	NA	NA	NA	NA	NA	ZNF568
ENST00000586373	NA	NA	NA	NA	NA	LINC01028
ENST00000586383	NA	NA	NA	1	906	AC104365.2
ENST00000586385	NA	NA	NA	NA	NA	BRCA1
ENST00000586397	-0.21827	0.71106	0.94072	721	585	PRKAR1A
ENST00000586400	NA	NA	NA	NA	NA	TMEM235
ENST00000586422	NA	NA	NA	NA	NA	TLE2
ENST00000586425	0.90021	0.169141	0.714502	337.333	725.556	GPI
ENST00000586426	NA	NA	NA	417	439	ZNF556
ENST00000586434	NA	NA	NA	NA	NA	NFATC1
ENST00000586438	1.24253	0.190302	0.734303	1847.89	3468.5	ZBTB7C
ENST00000586440	NA	NA	NA	NA	NA	SMIM22
ENST00000586442	-0.14918	0.0137081	0.348728	1051.59	924.397	AC016590.1
ENST00000586447	NA	NA	NA	NA	NA	LINC00907
ENST00000586448	NA	NA	NA	NA	NA	SLC14A2
ENST00000586462	NA	NA	NA	NA	NA	KCNJ16
ENST00000586469	NA	NA	NA	NA	NA	FBXL12
ENST00000586472	-0.266943	0.261469	0.788895	843.938	700.9	CIRBP
ENST00000586475	NA	NA	NA	NA	NA	ZNF570
ENST00000586488	-0.169636	0.579525	0.909657	771.667	738	AC012617.1
ENST00000586489	NA	NA	NA	NA	NA	INO80C
ENST00000586501	NA	NA	NA	2	305	KIAA1328
ENST00000586506	NA	NA	NA	NA	NA	AC005256.1
ENST00000586534	-0.180603	0.106313	0.64803	1387.12	1271.65	RAD23A
ENST00000586536	-0.0889834	0.469853	0.874646	1244.89	1215.92	NUDT16L1
ENST00000586539	NA	NA	NA	2809	372	ABCA8
ENST00000586545	NA	NA	NA	1	1353	PIK3C3
ENST00000586552	NA	NA	NA	NA	NA	LINC00479
ENST00000586564	-0.307698	0.498577	0.885723	1058	932.5	C19orf25
ENST00000586566	-0.639675	0.514525	0.890351	2320	1636.2	PIGN
ENST00000586569	-1.00733	0.0511111	0.529237	3539	1967.4	TNFRSF11A
ENST00000586576	NA	NA	NA	NA	NA	BCL2L14
ENST00000586582	0.34023	0.57297	0.908073	1078.4	1305.5	SEMA6B
ENST00000586583	NA	NA	NA	1	2583	AC087645.2
ENST00000586590	0.379858	0.186282	0.731066	509	673	TMEM205
ENST00000586600	-0.154781	0.609456	0.917772	1317.67	1163.33	CCDC130
ENST00000586602	-0.168488	0.445986	0.867826	1169.15	1088.98	ZNF121
ENST00000586607	NA	NA	NA	555	200	H3F3B
ENST00000586608	NA	NA	NA	NA	NA	PLEKHJ1
ENST00000586615	-0.123968	0.567447	0.906315	1492.45	1400.9	FOSB
ENST00000586618	-0.431472	0.303699	0.811265	613.429	454.2	RBM42
ENST00000586622	-0.206638	0.794898	0.958326	1474.2	1670	MFSD11
ENST00000586625	NA	NA	NA	1	1945	AL512625.3
ENST00000586631	NA	NA	NA	NA	NA	FBF1
ENST00000586637	NA	NA	NA	NA	NA	ZNF180
ENST00000586638	0.0762233	0.882668	0.976853	414	452.5	APOC1
ENST00000586645	NA	NA	NA	1	2038	LINC00663
ENST00000586651	-0.144221	0.580331	0.909692	1465.5	1370.56	FBXL12
ENST00000586653	NA	NA	NA	618	550	TUBB6
ENST00000586659	-0.0897127	0.767619	0.952155	1949.51	1904.18	KANK2
ENST00000586671	NA	NA	NA	NA	NA	AC010511.1
ENST00000586677	NA	NA	NA	183	706	THOP1
ENST00000586682	NA	NA	NA	3	881.667	RAB8A
ENST00000586683	NA	NA	NA	NA	NA	ELOF1
ENST00000586686	-0.00926045	0.431139	0.862723	562.024	560.01	RPS15
ENST00000586687	NA	NA	NA	1	434	ZNF396
ENST00000586696	NA	NA	NA	NA	NA	ACSBG2
ENST00000586698	NA	NA	NA	NA	NA	LINC01841
ENST00000586703	0.40812	0.276565	0.798898	1281.83	1570.6	LPAR2
ENST00000586715	NA	NA	NA	NA	NA	AC079779.3
ENST00000586717	-0.26187	0.60801	0.916967	1619.91	1510.12	FBF1
ENST00000586721	NA	NA	NA	NA	NA	MIR7-3HG
ENST00000586722	NA	NA	NA	NA	NA	ATP9B
ENST00000586731	NA	NA	NA	3	687.333	AFMID
ENST00000586738	NA	NA	NA	2	437.5	METTL23
ENST00000586740	NA	NA	NA	5	742.4	EVPL
ENST00000586746	-0.282234	0.595089	0.913675	842.308	782.471	POLR2E
ENST00000586748	-0.197817	0.283919	0.802646	1179.6	1064.19	YIPF2
ENST00000586752	NA	NA	NA	176	369	METTL23
ENST00000586753	NA	NA	NA	NA	NA	MIR7515HG
ENST00000586765	NA	NA	NA	NA	NA	LDLRAD4
ENST00000586772	NA	NA	NA	NA	NA	AC079779.3
ENST00000586773	NA	NA	NA	1	1001	CIRBP
ENST00000586779	NA	NA	NA	NA	NA	AC021683.3
ENST00000586783	NA	NA	NA	4	1448	C19orf57
ENST00000586784	NA	NA	NA	NA	NA	AC006504.5
ENST00000586790	-0.476548	0.19586	0.737356	1277.85	1105.22	CCDC106
ENST00000586792	NA	NA	NA	NA	NA	ZNF540
ENST00000586802	0.141688	0.594841	0.913675	1415.7	1600.83	HDAC5
ENST00000586816	NA	NA	NA	1	395	LINC00663
ENST00000586822	NA	NA	NA	NA	NA	ZNF667-AS1
ENST00000586826	NA	NA	NA	NA	NA	ETV4
ENST00000586834	-0.939148	0.0606957	0.55565	2099.67	1243.58	ZCCHC2
ENST00000586836	NA	NA	NA	NA	NA	CCDC151
ENST00000586839	-0.904201	0.0932208	0.625131	720	431.75	AES
ENST00000586846	NA	NA	NA	NA	NA	SNHG16
ENST00000586855	NA	NA	NA	NA	NA	ZSCAN5B
ENST00000586861	NA	NA	NA	NA	NA	APLP1
ENST00000586866	-0.292425	0.705375	0.939896	2105.82	1972.56	ARHGAP45
ENST00000586868	-0.245863	0.210277	0.749489	397.556	355.462	TBCB
ENST00000586869	-0.0635938	0.827406	0.965356	1486.98	1393.45	NLE1
ENST00000586885	NA	NA	NA	2818	1643.5	LINC00663
ENST00000586895	-0.0442451	0.317913	0.816445	495.487	474.934	UBL5
ENST00000586897	NA	NA	NA	NA	NA	HKR1
ENST00000586905	NA	NA	NA	NA	NA	MIR4527HG
ENST00000586919	NA	NA	NA	NA	NA	NFIC
ENST00000586922	-1.577	0.355372	0.834669	3108	1412.75	AC011815.1
ENST00000586929	NA	NA	NA	NA	NA	ZNF582
ENST00000586942	NA	NA	NA	NA	NA	SNHG16
ENST00000586947	NA	NA	NA	NA	NA	LINC01255
ENST00000586949	NA	NA	NA	NA	NA	AC090409.1
ENST00000586952	NA	NA	NA	NA	NA	AC012593.1
ENST00000586954	NA	NA	NA	2	1251	LINC00662
ENST00000586956	-0.0859222	0.0843691	0.610118	853.849	831.232	TMEM205
ENST00000586965	NA	NA	NA	NA	NA	SEMA6B
ENST00000586982	NA	NA	NA	NA	NA	AC118757.1
ENST00000586987	-0.46361	0.0867126	0.614073	1989.04	1273.24	DPY19L3
ENST00000586990	NA	NA	NA	NA	NA	LINC00907
ENST00000587001	0.096119	0.763743	0.951621	470.55	494.625	WDR18
ENST00000587006	NA	NA	NA	NA	NA	PPY
ENST00000587011	NA	NA	NA	NA	NA	AC104365.3
ENST00000587013	NA	NA	NA	NA	NA	SPRED3
ENST00000587021	NA	NA	NA	NA	NA	HIGD1B
ENST00000587024	-0.0461119	0.909478	0.983187	1164.97	1082.16	SBNO2
ENST00000587047	NA	NA	NA	NA	NA	ZNF180
ENST00000587058	NA	NA	NA	NA	NA	AC061975.8
ENST00000587065	0.296739	0.545344	0.900243	271.5	340.333	PDCD2L
ENST00000587073	NA	NA	NA	NA	NA	AC079779.3
ENST00000587077	NA	NA	NA	1973	797	DPY19L3
ENST00000587078	NA	NA	NA	1	280	AC091132.5
ENST00000587079	0.0774239	0.807974	0.961706	893.457	1016.56	DAZAP1
ENST00000587086	-0.0105789	0.981911	0.995951	1005.75	1051.17	MISP3
ENST00000587090	-0.182168	0.734477	0.946072	1017.67	847.667	SPINT2
ENST00000587091	NA	NA	NA	1	924	SLC16A2
ENST00000587099	NA	NA	NA	NA	NA	AC010980.2
ENST00000587114	NA	NA	NA	NA	NA	AP001109.1
ENST00000587128	NA	NA	NA	1	2531	AC006213.2
ENST00000587129	0.0249701	0.950534	0.991597	1414.5	1492.67	TPGS2
ENST00000587133	NA	NA	NA	2	1012	EEF2KMT
ENST00000587138	NA	NA	NA	NA	NA	AC090409.2
ENST00000587140	NA	NA	NA	NA	NA	AC005580.1
ENST00000587142	NA	NA	NA	NA	NA	RAMP2
ENST00000587143	NA	NA	NA	NA	NA	ZNF793
ENST00000587150	NA	NA	NA	754	602	LINC01801
ENST00000587152	0.376694	0.125052	0.673396	835.75	1049.11	EML2
ENST00000587165	NA	NA	NA	NA	NA	LINC01140
ENST00000587166	NA	NA	NA	1	1135	SSC5D
ENST00000587172	-0.0622998	0.851151	0.970698	793.579	716.143	TMUB2
ENST00000587173	NA	NA	NA	5	252.6	VAT1
ENST00000587174	NA	NA	NA	1	626	AC021594.1
ENST00000587184	NA	NA	NA	NA	NA	LAMA3
ENST00000587188	NA	NA	NA	NA	NA	AC006504.5
ENST00000587189	NA	NA	NA	NA	NA	LINC01255
ENST00000587209	-0.00909289	0.911527	0.983397	1425.42	1395.96	PSMC3IP
ENST00000587218	NA	NA	NA	NA	NA	LINC01864
ENST00000587230	0.341428	0.277321	0.799403	951.273	1125.45	STX10
ENST00000587238	NA	NA	NA	1	487	GMIP
ENST00000587241	NA	NA	NA	NA	NA	LINC01483
ENST00000587244	NA	NA	NA	NA	NA	CPLX4
ENST00000587250	NA	NA	NA	1334.5	1448	RND2
ENST00000587252	-0.286126	0.155697	0.704006	911.438	737.37	ZNF581
ENST00000587255	NA	NA	NA	NA	NA	AC012593.1
ENST00000587260	NA	NA	NA	NA	NA	NFIX
ENST00000587279	NA	NA	NA	1162	858	ZNF787
ENST00000587283	-0.749062	0.496123	0.885169	940	531.111	PPP6R1
ENST00000587298	-0.0305531	0.607613	0.916861	505.837	496.574	WFDC21P
ENST00000587303	0.0568652	0.78481	0.956674	2016.38	2077.18	PTPRS
ENST00000587304	NA	NA	NA	1114	377	C17orf113
ENST00000587309	-0.376184	0.303564	0.811265	1878.15	1637.97	KIF18B
ENST00000587320	NA	NA	NA	NA	NA	LINC01415
ENST00000587323	NA	NA	NA	NA	NA	CIRBP
ENST00000587327	-1.01691	0.0744896	0.588594	1167.6	457.182	PRKCSH
ENST00000587331	NA	NA	NA	NA	NA	CEACAM16
ENST00000587340	-0.726969	0.28904	0.805392	1279.5	829	ZSCAN5A
ENST00000587345	1.62568	0.286203	0.803756	240	761	GADD45B
ENST00000587346	NA	NA	NA	NA	NA	AC022031.2
ENST00000587349	0.138834	0.843451	0.96831	998	1153.33	ZNF527
ENST00000587352	NA	NA	NA	3967	2620	ANKRD27
ENST00000587354	NA	NA	NA	2	1513.5	ZNF599
ENST00000587367	-0.0367782	0.175266	0.721024	565.046	554.916	SNRPD2
ENST00000587392	NA	NA	NA	NA	NA	ZNF562
ENST00000587394	NA	NA	NA	3	955.333	PLEKHJ1
ENST00000587400	-0.187802	0.623817	0.921771	388	349	NAT14
ENST00000587402	NA	NA	NA	NA	NA	PIK3C3
ENST00000587412	NA	NA	NA	NA	NA	AF038458.2
ENST00000587424	-0.136766	0.501348	0.887695	1503.88	1340.01	SRSF8
ENST00000587427	0.819423	0.449387	0.868701	678.5	1386.6	GHDC
ENST00000587452	NA	NA	NA	NA	NA	ZNF506
ENST00000587461	NA	NA	NA	1	746	ZNF506
ENST00000587465	-0.070406	0.643522	0.926782	1068.93	994.4	TNNT1
ENST00000587477	NA	NA	NA	NA	NA	LINC01535
ENST00000587489	-0.158938	0.600313	0.915235	1144.71	1075.38	FMNL1
ENST00000587492	0.448509	0.469664	0.874608	706.25	876.25	ZSCAN5A
ENST00000587502	-0.0272824	0.786382	0.957168	561.949	565.907	LSM7
ENST00000587515	NA	NA	NA	NA	NA	PPP1R14A
ENST00000587520	NA	NA	NA	NA	NA	AC011474.3
ENST00000587527	NA	NA	NA	NA	NA	AC068473.4
ENST00000587529	NA	NA	NA	1	1247	TMEM101
ENST00000587539	NA	NA	NA	NA	NA	ZNF404
ENST00000587541	NA	NA	NA	NA	NA	MADCAM1
ENST00000587544	NA	NA	NA	NA	NA	KRT13
ENST00000587554	NA	NA	NA	NA	NA	AC008736.2
ENST00000587557	NA	NA	NA	1566	196	ZNF559
ENST00000587560	NA	NA	NA	1	790	H3F3B
ENST00000587575	NA	NA	NA	457	527.5	AC061992.1
ENST00000587583	NA	NA	NA	2	437.5	TMEM161A
ENST00000587589	0.0250992	0.529503	0.895213	677.5	690.571	C19orf70
ENST00000587605	NA	NA	NA	1	494	MBD1
ENST00000587615	NA	NA	NA	NA	NA	UBALD1
ENST00000587625	NA	NA	NA	1	461	PIN1
ENST00000587628	NA	NA	NA	NA	NA	MIR7515HG
ENST00000587635	NA	NA	NA	NA	NA	NFATC1
ENST00000587646	NA	NA	NA	NA	NA	STAT5A
ENST00000587649	NA	NA	NA	1	430	UBALD1
ENST00000587652	NA	NA	NA	NA	NA	GCOM1
ENST00000587659	NA	NA	NA	NA	NA	AC114684.1
ENST00000587682	NA	NA	NA	1	756	ZNF221
ENST00000587686	NA	NA	NA	1	776	TJP3
ENST00000587692	NA	NA	NA	2	438	SNHG5
ENST00000587693	NA	NA	NA	NA	NA	AC008894.1
ENST00000587694	NA	NA	NA	NA	NA	RAMP2-AS1
ENST00000587702	NA	NA	NA	NA	NA	AC020897.1
ENST00000587708	-0.0772898	0.0784517	0.5969	701.159	670.333	PSENEN
ENST00000587718	-0.0193803	0.891658	0.978551	1094.97	1106.83	CAPNS1
ENST00000587722	NA	NA	NA	NA	NA	BLOC1S3
ENST00000587735	1.47436	0.0685837	0.576461	282	859	PRELID3A
ENST00000587736	NA	NA	NA	NA	NA	AC092634.5
ENST00000587737	NA	NA	NA	NA	NA	AL109935.2
ENST00000587738	NA	NA	NA	NA	NA	RASGRP4
ENST00000587753	NA	NA	NA	NA	NA	RASGRP4
ENST00000587754	NA	NA	NA	NA	NA	AC090409.1
ENST00000587757	NA	NA	NA	959	1770	LDLRAD4
ENST00000587758	NA	NA	NA	1	638	TNNT1
ENST00000587760	NA	NA	NA	NA	NA	NFIX
ENST00000587762	0.133524	0.411472	0.855466	1107.02	1197.48	AC020916.1
ENST00000587772	NA	NA	NA	NA	NA	SLC7A9
ENST00000587777	NA	NA	NA	NA	NA	AC020905.1
ENST00000587779	NA	NA	NA	NA	NA	AC008794.2
ENST00000587791	NA	NA	NA	1	475	AC012593.1
ENST00000587806	-0.0188681	0.92664	0.985951	826.564	826.444	ELOF1
ENST00000587826	NA	NA	NA	NA	NA	LINC01775
ENST00000587834	-0.0760696	0.0394444	0.485457	792.671	762.099	SEC11C
ENST00000587838	-0.108915	0.60202	0.915818	479.778	441.3	SNHG16
ENST00000587846	NA	NA	NA	NA	NA	ZNF222
ENST00000587847	NA	NA	NA	NA	NA	SMIM24
ENST00000587848	NA	NA	NA	NA	NA	ANKRD62
ENST00000587850	NA	NA	NA	NA	NA	AC008991.2
ENST00000587853	-0.872075	0.612905	0.919012	884.667	368	RNF165
ENST00000587859	NA	NA	NA	NA	NA	AC007786.1
ENST00000587874	NA	NA	NA	NA	NA	LINC00910
ENST00000587877	NA	NA	NA	NA	NA	LINC01478
ENST00000587885	0.358244	0.763138	0.951621	309	494.077	IER2
ENST00000587889	NA	NA	NA	NA	NA	AP005482.2
ENST00000587891	NA	NA	NA	NA	NA	NLRP4
ENST00000587896	NA	NA	NA	4	695.25	CIRBP
ENST00000587904	NA	NA	NA	NA	NA	LINC01539
ENST00000587907	NA	NA	NA	NA	NA	AC015818.8
ENST00000587920	NA	NA	NA	NA	NA	AC005498.2
ENST00000587922	-1.35028	0.136103	0.687626	988.333	406	HSPBP1
ENST00000587948	-0.344958	0.517233	0.890791	623	523	TMEM205
ENST00000587950	-0.030566	0.840305	0.967877	511.765	499.667	C19orf70
ENST00000587955	NA	NA	NA	NA	NA	FBXW9
ENST00000587961	NA	NA	NA	1	2404	AC079466.1
ENST00000587962	-0.0460644	0.480661	0.880566	1130.05	1096.04	PLEKHJ1
ENST00000587965	NA	NA	NA	NA	NA	HSPB6
ENST00000587970	NA	NA	NA	NA	NA	LINC01764
ENST00000587975	-0.0780072	0.723126	0.943513	871.143	867.595	R3HDM4
ENST00000587979	NA	NA	NA	NA	NA	ZNF582-AS1
ENST00000587986	NA	NA	NA	337	524	ZNF793
ENST00000587989	NA	NA	NA	NA	NA	TMUB2
ENST00000587994	0.0276007	0.878062	0.975665	883.769	884.444	ACAA2
ENST00000587995	NA	NA	NA	NA	NA	CACNA2D4
ENST00000587998	NA	NA	NA	NA	NA	LINC00906
ENST00000587999	NA	NA	NA	NA	NA	LINC01482
ENST00000588001	NA	NA	NA	NA	NA	SLC35G4
ENST00000588012	NA	NA	NA	2	2744	PTPRS
ENST00000588025	-0.220247	0.000576252	0.0915093	1154.51	1022.66	FARSA
ENST00000588027	NA	NA	NA	NA	NA	LINC00662
ENST00000588030	0.532602	0.3957	0.850006	686.375	809.917	CIRBP
ENST00000588040	-2.08334	0.00613507	0.258148	2197.67	507.8	AC093227.1
ENST00000588041	-0.279062	0.608696	0.917351	2128.74	2377.27	AC002546.1
ENST00000588043	NA	NA	NA	NA	NA	FAM215A
ENST00000588060	NA	NA	NA	NA	NA	MIR2117HG
ENST00000588061	NA	NA	NA	NA	NA	TNRC6C
ENST00000588062	-0.440457	0.56573	0.905428	645	501	TRAPPC6A
ENST00000588072	-0.0393066	0.822976	0.964837	1666.34	1725	MPPE1
ENST00000588074	NA	NA	NA	NA	NA	LINC01538
ENST00000588077	NA	NA	NA	NA	NA	CACNA2D4
ENST00000588081	NA	NA	NA	NA	NA	FXYD1
ENST00000588090	-0.0405507	0.893433	0.978764	842.75	770.625	CIRBP
ENST00000588108	NA	NA	NA	NA	NA	MIR7515HG
ENST00000588114	NA	NA	NA	1	493	MXRA7
ENST00000588117	NA	NA	NA	NA	NA	LINC00905
ENST00000588122	NA	NA	NA	NA	NA	AC006504.5
ENST00000588134	NA	NA	NA	NA	NA	LINC01415
ENST00000588136	0.00857514	0.981767	0.995933	1281	1270.6	TCF3
ENST00000588139	NA	NA	NA	NA	NA	LINC01905
ENST00000588145	NA	NA	NA	NA	NA	MIR7515HG
ENST00000588150	NA	NA	NA	NA	NA	LINC00662
ENST00000588158	NA	NA	NA	NA	NA	ZNF667-AS1
ENST00000588161	-0.0853902	0.443741	0.866492	849.494	797.376	RBM42
ENST00000588162	-0.190298	0.064166	0.567371	629.133	573.742	TXNL4A
ENST00000588173	-0.0334965	0.705015	0.939896	1297.65	1310.79	IER2
ENST00000588174	-1.03864	0.464509	0.874608	1274	469.5	ZNF627
ENST00000588177	NA	NA	NA	NA	NA	SOX9-AS1
ENST00000588180	0.0607406	0.65362	0.928817	549.6	578.75	WFDC21P
ENST00000588184	NA	NA	NA	NA	NA	C10orf82
ENST00000588185	NA	NA	NA	NA	NA	LINC01483
ENST00000588188	-0.488088	0.555202	0.902581	914.5	765.333	PRKAR1A
ENST00000588189	0.567266	0.211634	0.750664	1295.33	1854.5	AC091132.1
ENST00000588202	NA	NA	NA	NA	NA	TEN1
ENST00000588210	0.693948	0.328597	0.821581	870.875	1387	CCDC43
ENST00000588213	-0.234604	0.10713	0.64876	604.353	463.13	TRIR
ENST00000588216	NA	NA	NA	1	409	TNPO2
ENST00000588221	-0.572809	0.172903	0.718005	2891	2192.77	ZNF266
ENST00000588223	NA	NA	NA	NA	NA	LINC00663
ENST00000588228	NA	NA	NA	NA	NA	NFIX
ENST00000588230	NA	NA	NA	NA	NA	CIRBP
ENST00000588234	-0.0101799	0.704816	0.939896	633.496	630.705	C19orf53
ENST00000588245	NA	NA	NA	NA	NA	AC105094.1
ENST00000588258	-0.326784	0.292459	0.80586	1459.77	1289.65	FAAP24
ENST00000588260	NA	NA	NA	NA	NA	AC003043.1
ENST00000588262	NA	NA	NA	NA	NA	FAM98C
ENST00000588265	NA	NA	NA	NA	NA	FXYD7
ENST00000588267	NA	NA	NA	1	865	ZNF846
ENST00000588268	NA	NA	NA	3	1778	ZNF461
ENST00000588275	NA	NA	NA	NA	NA	LINC01842
ENST00000588282	-0.0876338	0.383513	0.846238	1312.45	1257.77	SYNGR2
ENST00000588289	NA	NA	NA	1	495	TMED1
ENST00000588301	-0.0296961	0.26264	0.790375	566.579	557.866	SNRPD2
ENST00000588302	0.0136722	0.959843	0.992964	446.25	462.667	METTL23
ENST00000588304	NA	NA	NA	NA	NA	ACSBG2
ENST00000588311	NA	NA	NA	1	1149	ZNF567
ENST00000588318	NA	NA	NA	NA	NA	AC006504.5
ENST00000588324	NA	NA	NA	NA	NA	AC005537.1
ENST00000588330	NA	NA	NA	NA	NA	MIR7515HG
ENST00000588334	NA	NA	NA	NA	NA	AC079779.3
ENST00000588341	-0.23591	0.828874	0.965356	1532.67	1172	LINC02073
ENST00000588354	-0.102688	0.0719754	0.582905	650.25	609.333	ZNF585A
ENST00000588359	NA	NA	NA	NA	NA	EPS8L1
ENST00000588367	NA	NA	NA	3	401.667	FAM32A
ENST00000588384	NA	NA	NA	NA	NA	MIR7515HG
ENST00000588402	NA	NA	NA	NA	NA	AC008507.2
ENST00000588408	-0.0202438	0.947445	0.990512	429.824	436.714	CNTD1
ENST00000588426	NA	NA	NA	330	550.5	TNNT1
ENST00000588427	NA	NA	NA	1	1173	C19orf25
ENST00000588430	NA	NA	NA	NA	NA	PLK5
ENST00000588431	NA	NA	NA	NA	NA	KRT9
ENST00000588438	NA	NA	NA	NA	NA	LINC01841
ENST00000588444	NA	NA	NA	NA	NA	MRO
ENST00000588449	NA	NA	NA	NA	NA	LINC01897
ENST00000588451	NA	NA	NA	4	799	ERMARD
ENST00000588460	-1.48071	0.0251506	0.429021	2080.86	1068.58	MFSD11
ENST00000588462	-0.989707	0.187366	0.732011	1742.6	1059.4	BCAS3
ENST00000588477	0.217654	0.292175	0.805805	345	402.333	IFT20
ENST00000588479	-0.0144116	0.889821	0.978113	1137	1129.67	GALK1
ENST00000588485	NA	NA	NA	NA	NA	ACSBG2
ENST00000588495	NA	NA	NA	NA	NA	PCAT19
ENST00000588499	NA	NA	NA	1	589	DCAKD
ENST00000588500	NA	NA	NA	NA	NA	SMIM22
ENST00000588501	NA	NA	NA	NA	NA	LINC01483
ENST00000588502	NA	NA	NA	NA	NA	MRPL4
ENST00000588525	NA	NA	NA	NA	NA	FUT5
ENST00000588527	NA	NA	NA	NA	NA	CNTD1
ENST00000588537	0.71736	0.115699	0.658755	545	830	ZNF581
ENST00000588540	NA	NA	NA	1	2629	MAPK4
ENST00000588548	-0.72707	0.216903	0.755034	1140.25	702.667	AP000547.3
ENST00000588560	-0.697129	0.2124	0.75123	794.75	566.25	TMEM205
ENST00000588571	NA	NA	NA	NA	NA	PIGN
ENST00000588572	NA	NA	NA	1	957	COX6B2
ENST00000588576	NA	NA	NA	NA	NA	RAMP2
ENST00000588577	NA	NA	NA	1	883	ELAC1
ENST00000588578	NA	NA	NA	NA	NA	ZNF793
ENST00000588597	NA	NA	NA	NA	NA	CELF4
ENST00000588599	0.0357119	0.672849	0.931774	419.61	439.822	SNRPD2
ENST00000588605	-0.0405354	0.140529	0.690528	509.105	487.86	C19orf33
ENST00000588606	NA	NA	NA	NA	NA	SMIM22
ENST00000588607	NA	NA	NA	NA	NA	FXYD1
ENST00000588609	NA	NA	NA	NA	NA	LINC00906
ENST00000588623	-0.228432	0.419747	0.857834	1065.1	882.458	ALG1
ENST00000588636	NA	NA	NA	NA	NA	AC006504.5
ENST00000588649	0.0417117	0.864801	0.973521	1678.55	1792.03	POLRMT
ENST00000588654	NA	NA	NA	NA	NA	LINC00910
ENST00000588657	NA	NA	NA	3	1042.67	ILF3
ENST00000588659	NA	NA	NA	NA	NA	TMEM106A
ENST00000588679	NA	NA	NA	1	832	RNF165
ENST00000588685	NA	NA	NA	NA	NA	ZNF667-AS1
ENST00000588690	-0.0106771	0.97486	0.994347	403	383.5	2023-09-09
ENST00000588694	NA	NA	NA	NA	NA	LINC01533
ENST00000588695	NA	NA	NA	3	279.667	PIN1
ENST00000588699	-0.062892	0.600995	0.915503	754.533	724.647	FXYD5
ENST00000588710	NA	NA	NA	NA	NA	AC245748.3
ENST00000588711	NA	NA	NA	NA	NA	MIR7-3HG
ENST00000588715	NA	NA	NA	NA	NA	FXYD1
ENST00000588717	-0.750454	0.45508	0.871342	1667	1157.43	AC020928.2
ENST00000588734	0.0854516	0.72907	0.944847	1247.89	1255.42	TK1
ENST00000588735	NA	NA	NA	2	895	GFAP
ENST00000588737	NA	NA	NA	2	1336	RPRD1A
ENST00000588740	-0.163287	0.415577	0.857072	939.346	887.667	CCDC106
ENST00000588742	NA	NA	NA	NA	NA	ZNF226
ENST00000588745	NA	NA	NA	1	285	SMAD4
ENST00000588750	-0.059595	0.409877	0.854654	537.5	518	APOC1
ENST00000588751	NA	NA	NA	NA	NA	NLRP13
ENST00000588756	NA	NA	NA	NA	NA	NLRP7
ENST00000588758	NA	NA	NA	NA	NA	MIR7-3HG
ENST00000588760	-0.105077	0.476679	0.877777	950.731	923.6	ZNF599
ENST00000588763	NA	NA	NA	NA	NA	AC016590.1
ENST00000588773	-0.336914	0.538221	0.898346	507.5	429.333	FSTL3
ENST00000588776	NA	NA	NA	1	1231	CAPS
ENST00000588778	NA	NA	NA	NA	NA	NAGPA-AS1
ENST00000588780	NA	NA	NA	5	665	CAPNS1
ENST00000588782	NA	NA	NA	NA	NA	LINC01028
ENST00000588783	-0.780871	0.0879049	0.61596	959.222	601.429	METTL23
ENST00000588784	NA	NA	NA	3	1585.33	AC006504.5
ENST00000588790	0.00509593	0.997715	0.999564	827	656	CCDC159
ENST00000588794	NA	NA	NA	NA	NA	AC090771.2
ENST00000588795	NA	NA	NA	4	875.75	ZNF226
ENST00000588796	NA	NA	NA	NA	NA	LINC01304
ENST00000588797	-0.629598	0.472975	0.876292	1331.17	1177	ZNF283
ENST00000588800	NA	NA	NA	2	480	AFMID
ENST00000588802	NA	NA	NA	2	436	APOC1
ENST00000588803	NA	NA	NA	NA	NA	AC009271.1
ENST00000588815	-0.112947	0.574846	0.908645	1066.62	1023.21	CAPNS1
ENST00000588822	-0.0833904	0.870439	0.974176	1168	1190.33	METTL23
ENST00000588831	-0.0304101	0.944121	0.990033	2248.47	2002.79	LRFN3
ENST00000588838	NA	NA	NA	NA	NA	LINC00905
ENST00000588842	NA	NA	NA	NA	NA	AC079779.3
ENST00000588847	NA	NA	NA	NA	NA	TNRC6C
ENST00000588849	NA	NA	NA	1337	1491	C19orf25
ENST00000588852	NA	NA	NA	616	1369	SAFB
ENST00000588868	0.171301	0.841518	0.967877	965	889.143	STAT5A
ENST00000588871	0.398852	0.625517	0.921929	787.818	825	C19orf25
ENST00000588874	NA	NA	NA	2957	2971	BCAS3
ENST00000588875	0.453527	0.287367	0.804136	386.4	524.778	SEC11C
ENST00000588877	0.23568	0.713101	0.940979	2203.5	2861.5	ABCA5
ENST00000588881	-0.662517	0.138625	0.689519	1170.67	807.375	KCTD15
ENST00000588882	NA	NA	NA	NA	NA	TNNI3
ENST00000588883	0.554336	0.681413	0.934643	1327	1229.8	ZNF226
ENST00000588884	NA	NA	NA	NA	NA	CD300LG
ENST00000588904	NA	NA	NA	NA	NA	LINC01535
ENST00000588910	NA	NA	NA	NA	NA	MAPRE2
ENST00000588919	-0.0597299	0.0731119	0.586201	800.996	777.054	GPX4
ENST00000588922	0.418911	0.676614	0.933109	596.333	656	FBXL12
ENST00000588923	NA	NA	NA	NA	NA	MIR7-3HG
ENST00000588927	-1.04681	0.402396	0.852688	768	366	IMPA2
ENST00000588933	-0.483527	0.141917	0.693225	1755.45	1406.07	ZNF266
ENST00000588934	NA	NA	NA	5	426.8	EIF3K
ENST00000588937	NA	NA	NA	NA	NA	MBD1
ENST00000588969	-0.547513	0.533727	0.897009	1749	1324.17	STAT3
ENST00000588981	-0.0133761	0.970033	0.993817	725	730.25	TNNT1
ENST00000588982	NA	NA	NA	3500	1867.5	ZBTB7C
ENST00000588992	NA	NA	NA	304	461	IGFLR1
ENST00000588993	NA	NA	NA	1034	1214	ZNF260
ENST00000588994	NA	NA	NA	NA	NA	MGRN1
ENST00000588998	0.351676	0.0867653	0.614073	444.364	607.455	ECSIT
ENST00000589005	-0.452686	0.519021	0.891244	1424.2	1189.44	ZNF227
ENST00000589010	NA	NA	NA	NA	NA	ERVK-28
ENST00000589011	NA	NA	NA	NA	NA	MACC1
ENST00000589018	NA	NA	NA	NA	NA	ZFP30
ENST00000589024	NA	NA	NA	NA	NA	MIR7515HG
ENST00000589028	0.177181	0.877869	0.975656	3839.25	2983.4	ERC1
ENST00000589037	-0.227935	0.252478	0.781513	543.765	449.907	RPL27
ENST00000589042	NA	NA	NA	NA	NA	TTN
ENST00000589046	NA	NA	NA	NA	NA	ZNF345
ENST00000589049	-0.324322	0.0170202	0.380224	1115.65	939.324	TPGS2
ENST00000589054	NA	NA	NA	2	381.5	NEDD4L
ENST00000589056	NA	NA	NA	NA	NA	PIK3C3
ENST00000589057	NA	NA	NA	NA	NA	APOC4-APOC2
ENST00000589066	NA	NA	NA	NA	NA	AC011498.1
ENST00000589068	NA	NA	NA	NA	NA	LINC00907
ENST00000589074	NA	NA	NA	1	742	AC118757.1
ENST00000589082	NA	NA	NA	NA	NA	MXRA7
ENST00000589083	-0.00278134	0.948467	0.990729	1175.83	1182.42	STX10
ENST00000589093	NA	NA	NA	NA	NA	NLRP11
ENST00000589097	-0.277958	0.103853	0.642307	1026.81	913.429	PLEKHJ1
ENST00000589099	NA	NA	NA	NA	NA	AC060766.6
ENST00000589109	NA	NA	NA	NA	NA	RIT2
ENST00000589110	NA	NA	NA	NA	NA	LINC01533
ENST00000589112	NA	NA	NA	NA	NA	FAM95B1
ENST00000589115	-0.273966	0.384332	0.846238	511.4	421.571	GPX4
ENST00000589117	NA	NA	NA	NA	NA	ZNF540
ENST00000589119	NA	NA	NA	3	273.667	MED16
ENST00000589123	-0.193126	0.499593	0.886342	1600.1	1385.03	NFIC
ENST00000589124	NA	NA	NA	NA	NA	AC079779.3
ENST00000589125	NA	NA	NA	NA	NA	LINC01929
ENST00000589130	NA	NA	NA	1	1271	MAP4K1
ENST00000589145	NA	NA	NA	NA	NA	CYGB
ENST00000589146	NA	NA	NA	1	98	CAPNS1
ENST00000589150	NA	NA	NA	NA	NA	MIR7515HG
ENST00000589160	NA	NA	NA	1	977	ZNF226
ENST00000589165	-0.234451	0.812735	0.962284	1263	1199	ERCC1
ENST00000589171	NA	NA	NA	NA	NA	ELOF1
ENST00000589178	NA	NA	NA	2034	871.5	ZSCAN30
ENST00000589181	0.0226805	0.926685	0.985951	744	760	ANGPTL6
ENST00000589184	NA	NA	NA	1	549	TMUB2
ENST00000589187	NA	NA	NA	NA	NA	SNHG5
ENST00000589196	NA	NA	NA	NA	NA	AC093072.1
ENST00000589198	NA	NA	NA	NA	NA	AC011524.2
ENST00000589201	NA	NA	NA	NA	NA	LINC00654
ENST00000589209	NA	NA	NA	NA	NA	FXYD1
ENST00000589210	-0.0205532	0.953471	0.992196	1804.64	1900.14	EXOC7
ENST00000589222	-0.0595534	0.796072	0.958385	2381.33	2317.63	BCAS3
ENST00000589228	-0.0994617	0.44321	0.866486	1562.49	1443.45	PRKAR1A
ENST00000589235	-0.033631	0.876467	0.975538	817.562	842.179	CIRBP
ENST00000589238	-1.4731	0.377906	0.844832	2144.5	656.5	IMPA2
ENST00000589240	NA	NA	NA	145	407	UBALD2
ENST00000589248	NA	NA	NA	NA	NA	ZNF235
ENST00000589256	-0.057427	0.790872	0.957543	620.5	604.333	AFMID
ENST00000589258	NA	NA	NA	638	580.5	AC007998.2
ENST00000589259	NA	NA	NA	NA	NA	LINC01180
ENST00000589261	0.23814	0.413448	0.856167	838.5	1116.82	ICAM3
ENST00000589262	NA	NA	NA	NA	NA	ZNF177
ENST00000589265	-0.258177	0.052577	0.534133	935.333	783.8	GRN
ENST00000589272	NA	NA	NA	NA	NA	RTBDN
ENST00000589280	NA	NA	NA	2	714	ZFP14
ENST00000589288	0.605889	0.224264	0.761036	1448.91	1758.64	ZNF532
ENST00000589289	NA	NA	NA	NA	NA	ZNF426
ENST00000589293	NA	NA	NA	NA	NA	LINC01539
ENST00000589296	0.316469	0.299448	0.808754	1119.64	1222.43	CYTH1
ENST00000589297	-0.337408	0.103518	0.642307	1729.33	1553.37	CYTH1
ENST00000589300	NA	NA	NA	NA	NA	LINC00479
ENST00000589310	NA	NA	NA	1	799	LINC01764
ENST00000589319	NA	NA	NA	NA	NA	ZNF793
ENST00000589323	NA	NA	NA	NA	NA	AC026458.2
ENST00000589327	NA	NA	NA	NA	NA	SMIM22
ENST00000589328	-0.150166	0.717833	0.942145	1210.2	1173.83	PSTPIP2
ENST00000589332	-0.197151	0.90074	0.980618	1193	1568	ZNF396
ENST00000589333	NA	NA	NA	NA	NA	UCA1
ENST00000589334	-0.112751	0.233877	0.766932	1214.67	1141.59	TMEM101
ENST00000589339	NA	NA	NA	2	2195.5	PIGN
ENST00000589342	NA	NA	NA	NA	NA	CYGB
ENST00000589359	NA	NA	NA	489	1623.5	KANK2
ENST00000589368	NA	NA	NA	NA	NA	MIR7-3HG
ENST00000589376	NA	NA	NA	NA	NA	LINC01924
ENST00000589377	NA	NA	NA	NA	NA	KCNJ16
ENST00000589378	NA	NA	NA	NA	NA	TJP3
ENST00000589390	NA	NA	NA	3	678	ZNF850
ENST00000589392	NA	NA	NA	NA	NA	HKR1
ENST00000589395	NA	NA	NA	NA	NA	AP001120.2
ENST00000589413	0.0426097	0.835622	0.967302	1668.67	1684.62	ZNF383
ENST00000589424	NA	NA	NA	NA	NA	USP36
ENST00000589432	-0.0238049	0.853393	0.971056	998.949	963.842	ACAA2
ENST00000589440	NA	NA	NA	1	636	AC009271.1
ENST00000589447	NA	NA	NA	NA	NA	LINC01539
ENST00000589450	NA	NA	NA	NA	NA	LINC01905
ENST00000589455	NA	NA	NA	NA	NA	LINC01140
ENST00000589466	NA	NA	NA	NA	NA	LINC00906
ENST00000589467	NA	NA	NA	1	352	COX6B2
ENST00000589471	NA	NA	NA	NA	NA	AC006504.2
ENST00000589476	NA	NA	NA	NA	NA	LINC01926
ENST00000589498	0.36859	0.634306	0.924657	1001.8	1231.33	ZNF519
ENST00000589508	NA	NA	NA	NA	NA	LINC00663
ENST00000589511	NA	NA	NA	NA	NA	LINC01791
ENST00000589512	NA	NA	NA	NA	NA	AC011509.1
ENST00000589517	NA	NA	NA	NA	NA	TYROBP
ENST00000589522	NA	NA	NA	NA	NA	ZNF233
ENST00000589544	NA	NA	NA	NA	NA	NOL4
ENST00000589553	-0.420926	0.706871	0.939896	1787.33	2010	TMC6
ENST00000589555	-0.235128	0.72383	0.943919	700.75	592.5	TMEM205
ENST00000589559	NA	NA	NA	1	628	RBM42
ENST00000589566	NA	NA	NA	NA	NA	LINC01255
ENST00000589578	NA	NA	NA	NA	NA	PIP5K1C
ENST00000589588	NA	NA	NA	NA	NA	AC079779.3
ENST00000589597	NA	NA	NA	NA	NA	MIR7515HG
ENST00000589599	-0.3247	0.667122	0.929675	603	508.545	H3F3B
ENST00000589603	NA	NA	NA	NA	NA	AC002115.1
ENST00000589606	NA	NA	NA	1	479	CC2D1A
ENST00000589610	NA	NA	NA	NA	NA	LINC01482
ENST00000589614	NA	NA	NA	NA	NA	TREM1
ENST00000589617	NA	NA	NA	NA	NA	AC006305.2
ENST00000589620	NA	NA	NA	NA	NA	FUT3
ENST00000589623	NA	NA	NA	NA	NA	LINC00906
ENST00000589626	-0.36237	0.238419	0.770565	1535.73	1308.9	FBXL12
ENST00000589634	NA	NA	NA	NA	NA	SMAD7
ENST00000589639	NA	NA	NA	NA	NA	MIR7-3HG
ENST00000589646	NA	NA	NA	NA	NA	FAAP24
ENST00000589647	-0.171062	0.587151	0.911348	985.333	866.5	MAP2K6
ENST00000589651	NA	NA	NA	NA	NA	BCAM
ENST00000589655	NA	NA	NA	NA	NA	RAB3D
ENST00000589656	-0.0257656	0.961093	0.993332	430.6	403.917	RPS15
ENST00000589662	-0.761272	0.442054	0.866364	1871	1050	AC022031.2
ENST00000589666	0.125505	0.389012	0.84737	1171.38	1365.87	UNK
ENST00000589677	-2.28552	0.298956	0.808754	2425	824.5	SMARCA4
ENST00000589683	NA	NA	NA	1	450	RAMP2
ENST00000589691	NA	NA	NA	NA	NA	TMC8
ENST00000589699	-0.0519339	0.920216	0.984254	1328.08	1164.66	MAPRE2
ENST00000589700	NA	NA	NA	NA	NA	SLC14A1
ENST00000589703	NA	NA	NA	NA	NA	ZNF45
ENST00000589707	NA	NA	NA	NA	NA	ZNF227
ENST00000589708	NA	NA	NA	1	1724	LINC00868
ENST00000589710	-0.0557867	0.718821	0.942313	1158.99	1188.51	CIRBP
ENST00000589711	-0.0371106	0.876629	0.975538	669.405	654.917	SYNGR2
ENST00000589715	NA	NA	NA	NA	NA	AC015961.1
ENST00000589716	NA	NA	NA	1	375	RAMP2-AS1
ENST00000589717	1.35555	0.0536631	0.53608	486.333	1260.8	ZNF253
ENST00000589718	NA	NA	NA	1	713	BCL2L14
ENST00000589720	NA	NA	NA	NA	NA	PIGN
ENST00000589721	NA	NA	NA	NA	NA	SMIM22
ENST00000589723	NA	NA	NA	NA	NA	AC068473.3
ENST00000589729	NA	NA	NA	NA	NA	AC040963.1
ENST00000589730	NA	NA	NA	2	725.5	AC003070.2
ENST00000589740	-1.20178	0.084409	0.610118	834	409.333	AC025048.4
ENST00000589751	NA	NA	NA	NA	NA	AC008567.2
ENST00000589754	NA	NA	NA	NA	NA	AC006305.1
ENST00000589776	NA	NA	NA	NA	NA	NKPD1
ENST00000589781	NA	NA	NA	NA	NA	APOC1
ENST00000589785	NA	NA	NA	1114.5	1264	TMUB2
ENST00000589786	-0.322373	0.25015	0.779713	1272.5	1080.15	KCTD15
ENST00000589799	NA	NA	NA	NA	NA	ZNF235
ENST00000589804	-0.522487	0.517169	0.890791	806.833	728.5	CD3EAP
ENST00000589821	NA	NA	NA	NA	NA	LINC01532
ENST00000589824	NA	NA	NA	NA	NA	NLRP11
ENST00000589826	NA	NA	NA	NA	NA	AC079210.1
ENST00000589833	NA	NA	NA	NA	NA	ZNF569
ENST00000589838	-0.550654	0.196103	0.737527	864.333	614.5	PRKCSH
ENST00000589843	NA	NA	NA	NA	NA	AP001029.1
ENST00000589852	0.514425	0.200544	0.741286	502.167	643.2	FAM32A
ENST00000589856	NA	NA	NA	NA	NA	TMUB2
ENST00000589866	NA	NA	NA	NA	NA	RNMT
ENST00000589871	NA	NA	NA	2	964.5	RBM42
ENST00000589872	0.781323	0.434225	0.864089	1167	2024.86	NBR1
ENST00000589876	NA	NA	NA	NA	NA	EML2
ENST00000589880	-0.0102384	0.681403	0.934643	458.067	454.152	UQCR11
ENST00000589881	-0.547591	0.0209381	0.407744	1584.59	1165.97	ZNF24
ENST00000589888	NA	NA	NA	NA	NA	ZNF582-AS1
ENST00000589894	NA	NA	NA	1	1050	KANK2
ENST00000589910	NA	NA	NA	NA	NA	LINC00663
ENST00000589913	-0.0832681	0.183984	0.727901	756.403	726.062	RPL27
ENST00000589914	NA	NA	NA	NA	NA	LINC00868
ENST00000589918	NA	NA	NA	NA	NA	FUT3
ENST00000589921	NA	NA	NA	NA	NA	LINC00906
ENST00000589930	NA	NA	NA	NA	NA	LINC01882
ENST00000589935	NA	NA	NA	NA	NA	WDR7
ENST00000589936	NA	NA	NA	NA	NA	AC079779.3
ENST00000589940	-0.272014	0.411303	0.855353	597.875	517.222	CXXC1
ENST00000589955	-1.16892	0.0134915	0.348728	2050.22	1020	BCL2
ENST00000589962	NA	NA	NA	NA	NA	MIR7515HG
ENST00000589966	-0.075354	0.767735	0.952155	637.818	599.318	TBXA2R
ENST00000589967	-0.167501	0.823864	0.965221	1649.4	1252.5	AC010485.1
ENST00000589968	NA	NA	NA	NA	NA	AC092296.3
ENST00000589970	1.26372	0.624899	0.921888	191	511.5	DMAC2
ENST00000589977	NA	NA	NA	NA	NA	METTL23
ENST00000589978	NA	NA	NA	2	539	UBE2S
ENST00000589983	NA	NA	NA	NA	NA	LINC01905
ENST00000589987	-0.235918	0.0700525	0.580359	648.3	559.5	WFDC21P
ENST00000589992	NA	NA	NA	NA	NA	ST6GALNAC1
ENST00000589994	NA	NA	NA	921.5	364	PRKACA
ENST00000589996	NA	NA	NA	NA	NA	TBCB
ENST00000589998	-0.242642	0.866828	0.973622	667.8	384	ILF3
ENST00000589999	NA	NA	NA	NA	NA	AC005394.1
ENST00000590002	NA	NA	NA	NA	NA	GALP
ENST00000590008	NA	NA	NA	NA	NA	ZNF781
ENST00000590012	-0.254958	0.0620466	0.560847	524.476	454.083	WFDC21P
ENST00000590016	NA	NA	NA	NA	NA	RAD51D
ENST00000590021	NA	NA	NA	NA	NA	LINC01837
ENST00000590023	-0.717403	0.203414	0.744063	657.333	427.2	LINC02081
ENST00000590030	NA	NA	NA	NA	NA	NLRP7
ENST00000590046	NA	NA	NA	NA	NA	AC008752.1
ENST00000590053	NA	NA	NA	NA	NA	LINC01837
ENST00000590055	NA	NA	NA	374	743	AP001269.2
ENST00000590065	NA	NA	NA	NA	NA	AC018761.3
ENST00000590068	-0.0351076	0.801391	0.959853	436.913	435.6	UBL5
ENST00000590071	-0.157489	0.702631	0.939121	1565.56	1528.5	WTIP
ENST00000590078	NA	NA	NA	NA	NA	EZH1
ENST00000590083	0.00873709	0.985497	0.996222	1506	1273.33	CBARP
ENST00000590086	NA	NA	NA	495	775	AC005330.1
ENST00000590089	-1.49879	0.164493	0.710373	2758	1134.4	ZNF226
ENST00000590092	NA	NA	NA	NA	NA	LINC00663
ENST00000590099	-0.0191341	0.92511	0.985508	1180.06	1169.59	BECN1
ENST00000590129	NA	NA	NA	798	1164	KIF18B
ENST00000590151	-0.15883	0.363397	0.837115	2015.89	1847.04	ACLY
ENST00000590153	-0.0293745	0.712017	0.94072	649.138	641.5	SSH2
ENST00000590155	-0.17056	0.7034	0.939561	1559	1278.5	ZNF562
ENST00000590161	-0.811707	0.0104366	0.319221	1151.16	724.227	PALM
ENST00000590167	NA	NA	NA	NA	NA	AC011524.1
ENST00000590175	NA	NA	NA	NA	NA	CYGB
ENST00000590179	NA	NA	NA	NA	NA	FAAP24
ENST00000590191	NA	NA	NA	1793	1369	C16orf71
ENST00000590194	-0.249985	0.321769	0.818278	1395.44	1273.2	SLC25A39
ENST00000590199	NA	NA	NA	NA	NA	AC105094.2
ENST00000590201	-0.0216226	0.897618	0.97978	759.952	800.833	SYNGR2
ENST00000590202	-0.649274	0.316207	0.815354	1774.33	1531.58	ZNF519
ENST00000590207	NA	NA	NA	NA	NA	AC062028.1
ENST00000590208	1.35592	0.196628	0.737527	318	810	MBD1
ENST00000590212	-0.289854	0.32598	0.82059	530.909	465.214	SNRPD2
ENST00000590214	-0.67224	0.48608	0.881804	2142.86	1294.75	ARHGAP45
ENST00000590217	-1.14291	0.232027	0.76629	1045	512.75	PSMG2
ENST00000590221	-0.626213	0.564043	0.904458	1015	776	WBP2
ENST00000590229	NA	NA	NA	NA	NA	AC010511.1
ENST00000590230	-1.2569	0.548422	0.901535	1282.5	535	ELANE
ENST00000590235	-0.455973	0.0372044	0.481458	899.88	704.722	TMUB2
ENST00000590247	-0.0514926	0.00397552	0.2165	622.233	601.931	PDCD5
ENST00000590255	NA	NA	NA	NA	NA	AC079779.3
ENST00000590261	-0.122567	0.618689	0.92035	1064.57	1016.57	ILF3
ENST00000590274	NA	NA	NA	NA	NA	AC011477.4
ENST00000590276	NA	NA	NA	NA	NA	MIR7515HG
ENST00000590280	NA	NA	NA	NA	NA	AC093074.1
ENST00000590281	NA	NA	NA	NA	NA	FAAP24
ENST00000590282	NA	NA	NA	1	1965	NFIC
ENST00000590294	0.722445	0.360677	0.835639	288	633.5	2023-09-09
ENST00000590306	-0.55906	0.13204	0.682375	3551.67	2554.83	ZNF266
ENST00000590309	NA	NA	NA	NA	NA	AC004223.2
ENST00000590317	NA	NA	NA	NA	NA	LYPD8
ENST00000590320	0.854033	0.100405	0.636278	769.667	1504.45	S1PR2
ENST00000590327	NA	NA	NA	NA	NA	TSPAN16
ENST00000590329	NA	NA	NA	NA	NA	YIPF2
ENST00000590330	NA	NA	NA	1	633	RNF165
ENST00000590333	NA	NA	NA	1	1653	BRSK1
ENST00000590335	NA	NA	NA	4	1149.5	FOSB
ENST00000590341	NA	NA	NA	NA	NA	SLC7A9
ENST00000590346	0.00583159	0.925187	0.985508	467.186	477.542	WFDC21P
ENST00000590357	NA	NA	NA	772	265	AC105094.2
ENST00000590360	NA	NA	NA	NA	NA	APOC2
ENST00000590373	NA	NA	NA	NA	NA	AC062028.1
ENST00000590381	-0.737188	0.314173	0.814552	1003	656.333	PQLC1
ENST00000590389	-0.896884	0.596213	0.913918	1438	798	C19orf70
ENST00000590393	0.290695	0.285919	0.803756	583.857	707	MFSD11
ENST00000590398	NA	NA	NA	NA	NA	AC021683.2
ENST00000590414	NA	NA	NA	2	1918.5	ZNF573
ENST00000590420	NA	NA	NA	NA	NA	ACP5
ENST00000590430	NA	NA	NA	1	239	TK1
ENST00000590435	-0.0228175	0.788477	0.957168	731.676	728.209	SNHG16
ENST00000590438	NA	NA	NA	NA	NA	AC021683.3
ENST00000590449	0.766465	0.425562	0.859553	508	990	BIRC5
ENST00000590474	-0.0807734	0.677054	0.933333	1444.5	1365.14	MAP2K6
ENST00000590479	NA	NA	NA	1	435	MAPKAPK5-AS1
ENST00000590484	NA	NA	NA	NA	NA	LINC01539
ENST00000590489	NA	NA	NA	NA	NA	MIR7515HG
ENST00000590503	NA	NA	NA	1384	844	ZNF383
ENST00000590509	-0.0282028	0.878115	0.975665	705.429	721.444	PTPRS
ENST00000590514	-2.47125	0.000749403	0.104545	1655.23	284	MFSD11
ENST00000590523	0.204105	0.65978	0.929086	1243.77	1382.62	LINC00662
ENST00000590526	-0.425672	0.372664	0.842721	1420.8	1187	RTN2
ENST00000590536	NA	NA	NA	NA	NA	TLE2
ENST00000590542	NA	NA	NA	NA	NA	NLRP8
ENST00000590546	NA	NA	NA	NA	NA	USP36
ENST00000590550	0.0375055	0.790109	0.957415	1344.5	1404.13	MBD3
ENST00000590551	NA	NA	NA	3	558.333	U2AF2
ENST00000590574	2.07029	0.171171	0.717311	897	3341	SMARCA4
ENST00000590577	0.114605	0.776412	0.954643	1265.05	1603.15	ARHGAP45
ENST00000590579	NA	NA	NA	NA	NA	AC005498.2
ENST00000590589	NA	NA	NA	NA	NA	AC006305.3
ENST00000590592	NA	NA	NA	1	579	FHOD3
ENST00000590597	0.829469	0.606819	0.916789	717.75	892.8	CEP89
ENST00000590602	-1.57389	0.306393	0.811572	2891	845.4	TMC6
ENST00000590607	NA	NA	NA	NA	NA	AC007786.1
ENST00000590611	NA	NA	NA	NA	NA	AC011525.2
ENST00000590612	NA	NA	NA	NA	NA	ZNF225
ENST00000590613	NA	NA	NA	NA	NA	AC005498.2
ENST00000590615	NA	NA	NA	NA	NA	ZNF155
ENST00000590616	NA	NA	NA	NA	NA	ZNF177
ENST00000590622	NA	NA	NA	2	1357.5	LINC00665
ENST00000590625	-0.423093	0.63765	0.925507	782.5	567	IL11
ENST00000590628	-0.0927479	0.656107	0.92906	1051.18	1051.23	AC006504.5
ENST00000590641	-0.350964	0.585744	0.910875	817	736.833	DMAC2
ENST00000590645	NA	NA	NA	NA	NA	ABCA6
ENST00000590653	NA	NA	NA	NA	NA	LINC01140
ENST00000590657	NA	NA	NA	NA	NA	LINC00665
ENST00000590661	-0.239093	0.509814	0.889597	512.5	448.25	ABHD17A
ENST00000590665	-0.111201	0.435867	0.865163	886.767	802.555	ATP5A1
ENST00000590669	-0.0174805	0.918217	0.984074	981.167	1041.59	MRPL4
ENST00000590671	-0.828912	0.137356	0.688512	1135.86	757.286	NCLN
ENST00000590677	0.207444	0.774753	0.954333	921.571	945.5	LINC00662
ENST00000590678	NA	NA	NA	NA	NA	AC079779.3
ENST00000590686	-0.0187869	0.891284	0.97837	904.444	917	FXYD5
ENST00000590700	NA	NA	NA	4	326.5	ELOF1
ENST00000590719	NA	NA	NA	NA	NA	LINC01533
ENST00000590720	NA	NA	NA	3	922	PSME3
ENST00000590729	NA	NA	NA	7	1078.86	LONP1
ENST00000590740	-0.255882	0.617953	0.92035	2287.25	1714.64	AC060780.1
ENST00000590744	-0.632314	0.162844	0.709663	1235.75	874.818	AC025048.2
ENST00000590750	NA	NA	NA	2	602.5	AC020928.1
ENST00000590751	-0.870037	0.117541	0.662672	1222.75	671	ZNF571
ENST00000590752	NA	NA	NA	NA	NA	SYT4
ENST00000590756	NA	NA	NA	2	588	AP1M1
ENST00000590757	-1.17705	0.126229	0.674723	1618	672.6	INO80C
ENST00000590758	-0.552951	0.390062	0.847568	1541.8	877.143	GJC1
ENST00000590760	NA	NA	NA	NA	NA	PSMC3IP
ENST00000590769	NA	NA	NA	NA	NA	UBN1
ENST00000590782	0.661975	0.401603	0.852394	805	1206.67	PPL
ENST00000590797	NA	NA	NA	1	349	AC105105.2
ENST00000590798	NA	NA	NA	NA	NA	AC008770.3
ENST00000590800	0.169665	0.922836	0.984713	1216	1744.67	ZBTB7C
ENST00000590831	NA	NA	NA	NA	NA	DTNA
ENST00000590841	NA	NA	NA	1841	705	OLFM2
ENST00000590842	-0.0818388	0.164704	0.710373	1007.8	971.92	TPGS2
ENST00000590845	NA	NA	NA	2	657.5	AC012617.1
ENST00000590851	NA	NA	NA	NA	NA	SYT5
ENST00000590853	1.42403	0.140862	0.691224	150	439	PRKACA
ENST00000590862	NA	NA	NA	275	279	TK1
ENST00000590863	NA	NA	NA	NA	NA	FAM95B1
ENST00000590864	-0.0596232	0.869149	0.973962	366	329.2	RPL27
ENST00000590865	NA	NA	NA	NA	NA	MIR7515HG
ENST00000590868	0.171509	0.884051	0.977105	1283.5	1225.71	C18orf8
ENST00000590874	NA	NA	NA	2	234.5	CAPNS1
ENST00000590889	-0.0862893	0.506586	0.889399	888.375	872	AC016590.1
ENST00000590891	-0.420706	0.158265	0.705062	1311.56	841.867	UBALD1
ENST00000590898	-0.429694	0.121584	0.668352	969.611	660.81	RPRD1A
ENST00000590900	NA	NA	NA	NA	NA	COX6B2
ENST00000590910	NA	NA	NA	NA	NA	RIT2
ENST00000590912	NA	NA	NA	NA	NA	AC007001.1
ENST00000590917	NA	NA	NA	NA	NA	2023-09-09
ENST00000590918	NA	NA	NA	NA	NA	GIPR
ENST00000590923	-0.11131	0.149846	0.700777	776.293	731.634	AP1M2
ENST00000590941	NA	NA	NA	NA	NA	RUNDC3A
ENST00000590942	NA	NA	NA	NA	NA	AC100775.1
ENST00000590949	NA	NA	NA	1739	1644	STAT5A
ENST00000590950	NA	NA	NA	NA	NA	ZNF283
ENST00000590952	NA	NA	NA	NA	NA	LINC01534
ENST00000590954	-0.153967	0.328148	0.821581	825.035	723.515	TXNL1
ENST00000590956	NA	NA	NA	1	225	PRELID3A
ENST00000590958	0.106763	0.960288	0.993088	633	547	COASY
ENST00000590959	-0.103446	0.252143	0.781249	1474.83	1400.63	SPHK1
ENST00000590961	NA	NA	NA	NA	NA	MIR7515HG
ENST00000590963	NA	NA	NA	NA	NA	LINC01801
ENST00000590964	-0.691552	0.38483	0.846238	1021	660.667	METTL23
ENST00000590965	-0.103112	0.235138	0.767417	1271.45	1211.92	UBALD1
ENST00000590967	NA	NA	NA	2	753	TUBB6
ENST00000590968	NA	NA	NA	NA	NA	AC105094.2
ENST00000590983	-0.945154	0.123098	0.671591	2927.75	1720	AC090229.1
ENST00000590986	0.114831	0.867618	0.973641	1319.6	1477.43	SLC39A6
ENST00000590989	NA	NA	NA	NA	NA	AC011498.1
ENST00000590995	NA	NA	NA	NA	NA	AC091132.5
ENST00000590996	-0.25403	0.513177	0.890235	2098.83	1976.14	NBR1
ENST00000591008	NA	NA	NA	NA	NA	MIR7-3HG
ENST00000591009	NA	NA	NA	NA	NA	FBXL12
ENST00000591013	NA	NA	NA	1	1021	AC015936.1
ENST00000591015	NA	NA	NA	NA	NA	AC079779.3
ENST00000591022	-0.0323674	0.907141	0.982421	1139.54	1229	PLEKHH3
ENST00000591025	NA	NA	NA	NA	NA	ZNF488
ENST00000591027	NA	NA	NA	2	274.5	C19orf25
ENST00000591029	NA	NA	NA	NA	NA	LINC01928
ENST00000591032	-0.0308986	0.147537	0.698785	558.514	545.06	RPS15
ENST00000591036	NA	NA	NA	NA	NA	AC006116.9
ENST00000591046	0.0447325	0.910088	0.983333	948.846	1016.35	ZNF524
ENST00000591048	NA	NA	NA	NA	NA	UNC45B
ENST00000591053	NA	NA	NA	NA	NA	MIR7515HG
ENST00000591058	NA	NA	NA	NA	NA	CYP4F3
ENST00000591060	NA	NA	NA	NA	NA	MIR7515HG
ENST00000591081	NA	NA	NA	NA	NA	GALNT1
ENST00000591082	NA	NA	NA	NA	NA	RAMP2-AS1
ENST00000591083	-0.0170893	0.991252	0.997375	3260	3628.5	ZNF532
ENST00000591088	NA	NA	NA	1	383	2023-09-09
ENST00000591090	-0.0407939	0.81002	0.961878	1088.76	1081.37	ASNA1
ENST00000591092	-0.178011	0.704291	0.939896	1025.33	919.2	RANBP3
ENST00000591099	-0.206395	0.60481	0.916394	611.462	606.875	PLEKHJ1
ENST00000591104	NA	NA	NA	NA	NA	ECSIT
ENST00000591105	NA	NA	NA	NA	NA	AC090227.2
ENST00000591111	-1.47491	0.0898429	0.620978	3588	1350	TTN
ENST00000591115	-0.29244	0.145445	0.697533	1609.67	1310.5	PTPN2
ENST00000591116	NA	NA	NA	NA	NA	LINC01535
ENST00000591122	NA	NA	NA	NA	NA	AC079779.3
ENST00000591132	NA	NA	NA	NA	NA	AC008992.1
ENST00000591134	NA	NA	NA	NA	NA	HKR1
ENST00000591137	NA	NA	NA	NA	NA	AC005180.1
ENST00000591141	NA	NA	NA	NA	NA	AC007998.3
ENST00000591142	0.111825	0.601592	0.915757	622.2	644.87	MKNK2
ENST00000591143	NA	NA	NA	NA	NA	LINC01532
ENST00000591158	NA	NA	NA	NA	NA	AC079779.3
ENST00000591172	NA	NA	NA	NA	NA	ZNF582-AS1
ENST00000591174	NA	NA	NA	NA	NA	AC008752.2
ENST00000591179	NA	NA	NA	1	287	CCDC151
ENST00000591182	NA	NA	NA	NA	NA	DTNA
ENST00000591198	NA	NA	NA	1	1662	2023-09-09
ENST00000591199	NA	NA	NA	NA	NA	LINC00907
ENST00000591200	NA	NA	NA	NA	NA	ANGPTL8
ENST00000591206	-0.465646	0.0731192	0.586201	1471.12	1153.33	ZNF397
ENST00000591208	NA	NA	NA	7	756.286	TUBB6
ENST00000591212	NA	NA	NA	NA	NA	LINC01782
ENST00000591214	-0.416395	0.28926	0.805392	1503.38	1175.44	SMAD2
ENST00000591222	NA	NA	NA	1	410	AC005332.5
ENST00000591228	NA	NA	NA	NA	NA	PPY
ENST00000591230	3.60635	0.43681	0.865163	239	3061	ZNF532
ENST00000591232	NA	NA	NA	NA	NA	AC011518.1
ENST00000591238	NA	NA	NA	1	530	PIGN
ENST00000591241	NA	NA	NA	NA	NA	CCDC106
ENST00000591244	NA	NA	NA	NA	NA	AC079779.3
ENST00000591247	-0.192167	0.0474722	0.519051	1401.72	1239.26	LSM12
ENST00000591259	0.247141	0.800051	0.959598	544.5	777	HKR1
ENST00000591265	NA	NA	NA	NA	NA	ZNF554
ENST00000591282	NA	NA	NA	NA	NA	CELF4
ENST00000591283	NA	NA	NA	NA	NA	AC021683.2
ENST00000591285	NA	NA	NA	NA	NA	AC008991.1
ENST00000591287	NA	NA	NA	1	1486	CELF4
ENST00000591291	NA	NA	NA	NA	NA	PPP1R14A
ENST00000591299	NA	NA	NA	452	470	AP000547.3
ENST00000591318	NA	NA	NA	NA	NA	LINC01255
ENST00000591331	NA	NA	NA	NA	NA	AC016229.2
ENST00000591334	NA	NA	NA	NA	NA	LINC01483
ENST00000591338	NA	NA	NA	NA	NA	LINC00662
ENST00000591340	-0.645568	0.33943	0.826436	1334.67	932.833	ZNF529
ENST00000591344	-0.299442	0.528224	0.894346	1006.6	909.6	ZNF850
ENST00000591349	NA	NA	NA	1	593	GIPC1
ENST00000591366	NA	NA	NA	1	2139	ZNF93
ENST00000591372	-1.61077	0.0268762	0.43294	1855	581.2	LINC00665
ENST00000591379	NA	NA	NA	1	831	AC011591.1
ENST00000591381	NA	NA	NA	NA	NA	LINC00907
ENST00000591382	-0.280116	0.356628	0.834728	1676.85	1482.85	EFTUD2
ENST00000591384	0.110425	0.448566	0.868515	1016.62	1127.88	LINC02081
ENST00000591397	-0.179046	0.165485	0.710804	874.788	788.694	ATF7
ENST00000591399	-0.0193937	0.867188	0.973622	1447.03	1412.91	WBP2
ENST00000591400	NA	NA	NA	NA	NA	MIR7515HG
ENST00000591401	0.0327939	0.877443	0.975561	821.375	867.182	UBALD1
ENST00000591403	NA	NA	NA	NA	NA	ACSBG2
ENST00000591414	NA	NA	NA	1	3163	AC011498.1
ENST00000591416	0.0797696	0.748833	0.948805	1792.11	2007.22	MBD1
ENST00000591417	NA	NA	NA	NA	NA	HKR1
ENST00000591422	NA	NA	NA	NA	NA	AC016168.1
ENST00000591429	NA	NA	NA	NA	NA	ELAC1
ENST00000591431	NA	NA	NA	NA	NA	LINC01255
ENST00000591436	NA	NA	NA	NA	NA	TMC6
ENST00000591437	-0.395764	0.441511	0.86606	1240.33	1001.83	SEC14L1
ENST00000591446	-0.94153	0.102696	0.641918	1216.33	601.6	MIDN
ENST00000591450	NA	NA	NA	NA	NA	MIR7515HG
ENST00000591451	NA	NA	NA	465	928	GLYR1
ENST00000591455	-0.212827	0.332029	0.822393	1792.96	1609.5	CYTH1
ENST00000591458	NA	NA	NA	NA	NA	LINC00662
ENST00000591462	0.0322841	0.828487	0.965356	1105.8	1162.41	PRKCSH
ENST00000591469	NA	NA	NA	1	374	AC016205.1
ENST00000591470	-0.184685	0.550328	0.901535	1315.42	1265.41	GCDH
ENST00000591471	-0.511785	0.34015	0.826436	2143.38	1559.33	HKR1
ENST00000591479	1.66423	0.572984	0.908073	322.5	967	ZNF784
ENST00000591481	NA	NA	NA	NA	NA	AC021683.3
ENST00000591484	NA	NA	NA	NA	NA	AC010327.4
ENST00000591487	NA	NA	NA	NA	NA	LINC01478
ENST00000591495	0.00461723	0.981212	0.995774	1248.37	1280.39	MAST1
ENST00000591497	-0.766571	0.377617	0.844802	991	805.333	PTPN2
ENST00000591501	-0.13893	0.516515	0.890791	1419.08	1245.38	ILF3-AS1
ENST00000591503	NA	NA	NA	NA	NA	LINC01897
ENST00000591504	-1.19782	0.682902	0.935377	3261	1430.5	CCDC68
ENST00000591513	NA	NA	NA	1003	1117	HIGD1B
ENST00000591517	NA	NA	NA	1	771	MAP4K1
ENST00000591519	NA	NA	NA	1	470	VPS4B
ENST00000591529	NA	NA	NA	NA	NA	TLE2
ENST00000591531	NA	NA	NA	NA	NA	AC020928.1
ENST00000591534	NA	NA	NA	NA	NA	BRCA1
ENST00000591535	NA	NA	NA	NA	NA	MBD1
ENST00000591537	NA	NA	NA	1	1942	ZNF471
ENST00000591539	NA	NA	NA	3	2266.67	ZNF555
ENST00000591549	NA	NA	NA	NA	NA	AC006504.5
ENST00000591558	NA	NA	NA	1	3164	AC091198.1
ENST00000591562	NA	NA	NA	NA	NA	AOC3
ENST00000591571	NA	NA	NA	NA	NA	METTL23
ENST00000591576	0.321532	0.315589	0.815127	1040.9	1250.88	HEXIM2
ENST00000591578	0.00663089	0.97711	0.994892	902.643	926.032	CCDC106
ENST00000591585	NA	NA	NA	NA	NA	PPP1R14A
ENST00000591586	NA	NA	NA	1	937	C19orf57
ENST00000591588	NA	NA	NA	NA	NA	MKNK2
ENST00000591589	NA	NA	NA	NA	NA	RDH8
ENST00000591590	0.0481641	0.915816	0.983736	671	718	NAT14
ENST00000591596	NA	NA	NA	NA	NA	AC018761.1
ENST00000591597	NA	NA	NA	NA	NA	APOC2
ENST00000591600	NA	NA	NA	NA	NA	APOC4
ENST00000591601	-0.148181	0.575934	0.909307	1557.01	1409.54	MKNK2
ENST00000591605	NA	NA	NA	NA	NA	FAM95B1
ENST00000591607	-0.1455	0.298159	0.808754	977	885.75	GEMIN7
ENST00000591608	-0.0257427	0.913569	0.983621	1464.36	1580.04	PLPPR2
ENST00000591619	NA	NA	NA	835	2297.5	KIAA1328
ENST00000591620	NA	NA	NA	NA	NA	TREM1
ENST00000591629	-0.111342	0.709592	0.940559	870.321	815.931	AC016205.1
ENST00000591630	NA	NA	NA	NA	NA	AC006116.9
ENST00000591633	NA	NA	NA	NA	NA	LGI4
ENST00000591634	NA	NA	NA	NA	NA	AC015911.9
ENST00000591635	NA	NA	NA	3	1301	FHOD3
ENST00000591636	NA	NA	NA	1	945	ERCC1
ENST00000591646	NA	NA	NA	1047	1207	AC011481.1
ENST00000591655	NA	NA	NA	NA	NA	PNLIPRP2
ENST00000591660	-1.36406	0.377162	0.844579	681	228	ATP5D
ENST00000591674	NA	NA	NA	1	154	ELOF1
ENST00000591679	NA	NA	NA	NA	NA	ZNF285
ENST00000591680	-0.179776	0.569063	0.906315	2786.34	2466.94	GPATCH8
ENST00000591695	NA	NA	NA	3	501.667	TMED1
ENST00000591702	-0.952289	0.15532	0.703163	1400.5	748	AL669831.5
ENST00000591705	NA	NA	NA	2	1048.5	AC015818.9
ENST00000591708	NA	NA	NA	NA	NA	SMIM24
ENST00000591711	NA	NA	NA	NA	NA	TXNL4A
ENST00000591712	NA	NA	NA	NA	NA	ZFR2
ENST00000591713	NA	NA	NA	1	92	ETV4
ENST00000591747	NA	NA	NA	646	652	GEMIN7
ENST00000591754	NA	NA	NA	NA	NA	LINC01482
ENST00000591755	-0.279878	0.366287	0.83905	1031.88	878.133	YIF1B
ENST00000591757	NA	NA	NA	NA	NA	AC010641.1
ENST00000591765	NA	NA	NA	2	958.5	CCR10
ENST00000591773	NA	NA	NA	3	854.333	CANT1
ENST00000591776	-0.153714	0.635215	0.924696	458.75	430.083	EIF1
ENST00000591778	-0.0438614	0.667482	0.929675	881.778	867.386	LGALS3BP
ENST00000591784	NA	NA	NA	1	382	YIF1B
ENST00000591790	NA	NA	NA	NA	NA	ZNF667
ENST00000591797	NA	NA	NA	NA	NA	ZNF667-AS1
ENST00000591799	NA	NA	NA	NA	NA	LINC00284
ENST00000591803	NA	NA	NA	NA	NA	AC005050.1
ENST00000591804	-0.0346417	0.089922	0.620978	555.212	545.134	RPS15
ENST00000591805	NA	NA	NA	NA	NA	SMAD7
ENST00000591806	-0.19002	0.247328	0.778111	1914.91	1673.12	MUM1
ENST00000591808	NA	NA	NA	1	3809	ZNF532
ENST00000591812	0.694933	0.178094	0.723206	1130.33	1693	RINL
ENST00000591813	NA	NA	NA	NA	NA	C19orf66
ENST00000591814	-0.206088	0.76122	0.951151	1180.5	1180.25	NFATC1
ENST00000591815	NA	NA	NA	NA	NA	AC006213.2
ENST00000591834	NA	NA	NA	1195.5	570	AC023509.3
ENST00000591837	NA	NA	NA	NA	NA	AC005546.1
ENST00000591841	NA	NA	NA	NA	NA	CYP4F11
ENST00000591844	NA	NA	NA	NA	NA	ZFP28
ENST00000591849	NA	NA	NA	NA	NA	BRCA1
ENST00000591853	NA	NA	NA	NA	NA	AP002414.5
ENST00000591858	-0.725597	0.0716314	0.582241	1895.8	1301	FOSB
ENST00000591859	0.46565	0.194524	0.736848	1017.5	1380.75	ACBD4
ENST00000591863	0.0800504	0.856773	0.971984	1209.59	1190.89	CEP89
ENST00000591864	NA	NA	NA	NA	NA	MFSD11
ENST00000591866	NA	NA	NA	3	841.667	AC004156.1
ENST00000591869	NA	NA	NA	NA	NA	AC113137.1
ENST00000591870	NA	NA	NA	NA	NA	SMIM22
ENST00000591871	0.0234677	0.851063	0.970698	439.87	449	TIMM13
ENST00000591885	NA	NA	NA	1	1049	RHBDF2
ENST00000591886	NA	NA	NA	NA	NA	AC022706.1
ENST00000591890	-3.0891	0.00617218	0.259241	1790	207.667	H3F3B
ENST00000591897	-0.238566	0.269762	0.793918	877.545	808.105	UBALD1
ENST00000591899	-0.0267987	0.521501	0.89221	522.221	517.894	UQCR11
ENST00000591900	NA	NA	NA	NA	NA	AC040963.1
ENST00000591909	-0.319716	0.192964	0.735719	1203	919.375	TUBB6
ENST00000591912	NA	NA	NA	NA	NA	ELOF1
ENST00000591920	NA	NA	NA	NA	NA	AC005381.1
ENST00000591926	NA	NA	NA	NA	NA	AC005580.1
ENST00000591927	NA	NA	NA	NA	NA	AC079779.3
ENST00000591935	NA	NA	NA	1	411	CIRBP
ENST00000591944	NA	NA	NA	NA	NA	AC008770.3
ENST00000591949	0.114175	0.210003	0.74904	645.375	683.15	PSENEN
ENST00000591950	NA	NA	NA	NA	NA	AC091132.5
ENST00000591952	NA	NA	NA	NA	NA	AFMID
ENST00000591956	NA	NA	NA	NA	NA	SNHG16
ENST00000591974	NA	NA	NA	NA	NA	LINC01539
ENST00000591993	NA	NA	NA	NA	NA	AL512625.3
ENST00000591998	-0.74434	0.682698	0.935375	2507.5	1045	ZNF699
ENST00000592003	NA	NA	NA	1	328	KLF2
ENST00000592005	NA	NA	NA	1327	971	KATNAL2
ENST00000592014	NA	NA	NA	NA	NA	PRCD
ENST00000592016	NA	NA	NA	1	813	AC061975.7
ENST00000592035	-0.644158	0.464025	0.874243	1923	1314	PSMD8
ENST00000592045	NA	NA	NA	NA	NA	LINC01905
ENST00000592053	NA	NA	NA	NA	NA	FAM95B1
ENST00000592057	NA	NA	NA	NA	NA	FAM198B
ENST00000592062	-0.348672	0.153839	0.703163	1663.24	1455.38	TRMT1
ENST00000592067	NA	NA	NA	NA	NA	FBXL12
ENST00000592070	NA	NA	NA	NA	NA	LINC00629
ENST00000592081	NA	NA	NA	NA	NA	LINC02073
ENST00000592085	NA	NA	NA	NA	NA	LINC00284
ENST00000592090	NA	NA	NA	NA	NA	AC079779.3
ENST00000592094	NA	NA	NA	NA	NA	LINC00910
ENST00000592099	NA	NA	NA	2	666	PTPRS
ENST00000592100	NA	NA	NA	NA	NA	LINC01535
ENST00000592107	-0.0599274	0.00753469	0.280665	711.202	685.333	AP000547.3
ENST00000592117	1.33036	0.230227	0.765416	330	974	AC060766.4
ENST00000592121	NA	NA	NA	NA	NA	AC090621.1
ENST00000592125	NA	NA	NA	NA	NA	AC005498.1
ENST00000592135	-0.616113	0.278782	0.800169	1632.67	1187.55	LINC00910
ENST00000592141	0.018099	0.898938	0.980127	381.368	411.564	COX6B1
ENST00000592146	NA	NA	NA	NA	NA	ZNF667-AS1
ENST00000592148	-0.524643	0.0541991	0.538173	965.929	768.6	MXRA7
ENST00000592149	-0.577947	0.149732	0.700777	1585.25	1056.25	PRELID3A
ENST00000592153	NA	NA	NA	474	809	C19orf12
ENST00000592155	0.20488	0.455702	0.871342	1005.29	1032.04	PALM
ENST00000592160	NA	NA	NA	NA	NA	ZNF93
ENST00000592162	0.940749	0.366736	0.839306	516	936.333	ACBD4
ENST00000592168	NA	NA	NA	NA	NA	HKR1
ENST00000592169	NA	NA	NA	NA	NA	PSME3
ENST00000592173	0.0101374	0.984672	0.996114	719	695.5	INO80C
ENST00000592179	-0.379761	0.408956	0.854421	1214.8	948.455	ANKRD29
ENST00000592195	NA	NA	NA	NA	NA	RAMP2-AS1
ENST00000592198	NA	NA	NA	NA	NA	AP005229.1
ENST00000592199	NA	NA	NA	NA	NA	NFIX
ENST00000592202	NA	NA	NA	1	745	RBM42
ENST00000592203	NA	NA	NA	NA	NA	AP005264.4
ENST00000592204	NA	NA	NA	649	811.5	RTBDN
ENST00000592205	NA	NA	NA	NA	NA	AZU1
ENST00000592223	NA	NA	NA	3	1599	NFATC1
ENST00000592224	-0.0449738	0.816879	0.963724	1398.18	1406.14	SAFB
ENST00000592241	NA	NA	NA	NA	NA	ZNF268
ENST00000592246	NA	NA	NA	1	193	YIF1B
ENST00000592257	NA	NA	NA	NA	NA	APOC2
ENST00000592263	NA	NA	NA	NA	NA	AC011509.2
ENST00000592264	NA	NA	NA	NA	NA	ZNF397
ENST00000592268	-1.62937	0.708388	0.940213	606	197	RAD23A
ENST00000592270	NA	NA	NA	NA	NA	AC011456.1
ENST00000592271	NA	NA	NA	2	717	RNF157
ENST00000592273	0.17046	0.0394833	0.485498	361.421	401.2	TRIR
ENST00000592278	NA	NA	NA	NA	NA	ZSCAN30
ENST00000592280	NA	NA	NA	NA	NA	MOB3A
ENST00000592282	-0.209929	0.776236	0.954589	1362.33	1120.09	ZNF260
ENST00000592287	NA	NA	NA	858.5	1532	TNPO2
ENST00000592292	NA	NA	NA	NA	NA	ZNF266
ENST00000592296	NA	NA	NA	NA	NA	AC073911.1
ENST00000592299	-0.0448866	0.868964	0.973962	1296.23	1336.43	SPHK1
ENST00000592302	NA	NA	NA	NA	NA	KC6
ENST00000592311	NA	NA	NA	NA	NA	AC005580.1
ENST00000592312	NA	NA	NA	4	762.75	ECSIT
ENST00000592313	NA	NA	NA	1	804	KLF16
ENST00000592317	NA	NA	NA	NA	NA	AC025048.1
ENST00000592325	NA	NA	NA	NA	NA	SLFN5
ENST00000592339	-0.929682	0.425803	0.859553	2701.62	1206	USP32
ENST00000592350	NA	NA	NA	NA	NA	ZNF221
ENST00000592355	-0.427758	0.651296	0.92845	1298	949.4	ZSCAN5A
ENST00000592366	NA	NA	NA	NA	NA	AC079779.3
ENST00000592368	NA	NA	NA	1	476	AC005786.2
ENST00000592370	NA	NA	NA	NA	NA	AP005264.3
ENST00000592375	-0.629448	0.154446	0.703163	1500.4	1019.18	EPOR
ENST00000592381	-0.143357	0.482432	0.881322	792.667	754.265	LINC02001
ENST00000592383	NA	NA	NA	NA	NA	G6PC
ENST00000592394	NA	NA	NA	NA	NA	MIR7515HG
ENST00000592398	NA	NA	NA	NA	NA	ZFR2
ENST00000592404	NA	NA	NA	1	1598	AC006504.5
ENST00000592405	NA	NA	NA	NA	NA	LINC01929
ENST00000592409	NA	NA	NA	NA	NA	KIRREL2
ENST00000592420	NA	NA	NA	NA	NA	2023-09-09
ENST00000592426	NA	NA	NA	2	1214.5	TUBD1
ENST00000592431	NA	NA	NA	595	634	AC008736.1
ENST00000592434	-0.0845245	0.437295	0.865163	534.256	518.98	TOMM40
ENST00000592436	NA	NA	NA	NA	NA	FOSB
ENST00000592437	NA	NA	NA	1	556	ZNF234
ENST00000592490	NA	NA	NA	NA	NA	ZNF569
ENST00000592499	NA	NA	NA	NA	NA	AC021594.2
ENST00000592501	NA	NA	NA	NA	NA	GZMM
ENST00000592502	0.167682	0.730536	0.944847	784.5	974.2	ZNF101
ENST00000592504	NA	NA	NA	NA	NA	ZNF559
ENST00000592518	NA	NA	NA	NA	NA	AF038458.3
ENST00000592521	-0.850982	0.000244037	0.0576152	1167.12	667.333	KIAA1328
ENST00000592522	-0.214837	0.10964	0.651858	823.426	756.429	DAZAP1
ENST00000592524	0.0561582	0.315724	0.815127	1894	1968.67	GJC1
ENST00000592528	-0.479306	0.611401	0.918753	937.5	486.4	PLIN3
ENST00000592529	0.273323	0.543873	0.900002	1623.5	2025.56	ZNF180
ENST00000592533	NA	NA	NA	NA	NA	ZNF540
ENST00000592537	-0.0199718	0.958004	0.992805	708.2	759.667	IGFLR1
ENST00000592540	-0.174891	0.280542	0.800889	1151.84	1055.49	SPC24
ENST00000592546	NA	NA	NA	NA	NA	RFX2
ENST00000592554	NA	NA	NA	NA	NA	FAM20A
ENST00000592556	0.00614234	0.837982	0.967727	486.758	494.691	WFDC21P
ENST00000592558	0.151216	0.71524	0.941726	470.462	518.556	EIF3K
ENST00000592563	NA	NA	NA	NA	NA	FUT6
ENST00000592565	NA	NA	NA	NA	NA	MIR7515HG
ENST00000592569	NA	NA	NA	1	166	AC061992.1
ENST00000592572	NA	NA	NA	1926	1150	AC021683.3
ENST00000592576	-0.206796	0.120052	0.666013	1389.56	1284.99	EFTUD2
ENST00000592581	NA	NA	NA	NA	NA	ZNF233
ENST00000592583	NA	NA	NA	NA	NA	AC067968.2
ENST00000592585	NA	NA	NA	NA	NA	FIZ1
ENST00000592588	-0.00642176	0.672718	0.931728	558.149	556.219	RPS15
ENST00000592590	0.120212	0.457467	0.87262	913.23	1016.92	TMEM259
ENST00000592595	NA	NA	NA	1725	741	MAPK4
ENST00000592610	NA	NA	NA	1	3938	PLIN5
ENST00000592623	-0.0407881	0.0106099	0.319805	561.97	544.216	RPS15
ENST00000592625	NA	NA	NA	NA	NA	ZNF763
ENST00000592634	-0.643634	0.247933	0.778477	431.6	282.5	NDUFA11
ENST00000592638	NA	NA	NA	NA	NA	AC120049.1
ENST00000592641	NA	NA	NA	1	2176	ANGPTL6
ENST00000592643	-0.0422047	0.703763	0.939827	395.538	390.327	H3F3B
ENST00000592644	NA	NA	NA	NA	NA	AC011525.2
ENST00000592647	NA	NA	NA	1	526	TRAPPC6A
ENST00000592651	NA	NA	NA	NA	NA	AC021683.2
ENST00000592653	NA	NA	NA	NA	NA	LINC01532
ENST00000592663	NA	NA	NA	NA	NA	MIR7-3HG
ENST00000592668	NA	NA	NA	NA	NA	AC011518.1
ENST00000592670	NA	NA	NA	NA	NA	RAMP2-AS1
ENST00000592678	NA	NA	NA	NA	NA	LINC02565
ENST00000592683	NA	NA	NA	1	370	TUBB6
ENST00000592685	NA	NA	NA	NA	NA	PDE4A
ENST00000592687	NA	NA	NA	NA	NA	AC079779.3
ENST00000592688	-0.0354237	0.692977	0.937487	1665.69	1611.92	MYO5B
ENST00000592694	-0.064107	0.58147	0.910001	951.215	896.817	YIF1B
ENST00000592695	0.0433007	0.91002	0.983309	966.5	1012.43	HEXIM2
ENST00000592709	NA	NA	NA	NA	NA	MIR7-3HG
ENST00000592711	NA	NA	NA	NA	NA	ANKS3
ENST00000592712	NA	NA	NA	NA	NA	LINC01535
ENST00000592716	NA	NA	NA	NA	NA	AC005381.1
ENST00000592718	NA	NA	NA	929.5	912	LINC02078
ENST00000592720	NA	NA	NA	NA	NA	AC012615.5
ENST00000592734	NA	NA	NA	NA	NA	BIRC5
ENST00000592741	-0.0928197	0.574299	0.908481	1273.86	1251.52	PRKCSH
ENST00000592743	NA	NA	NA	1	1098	EZH1
ENST00000592744	NA	NA	NA	NA	NA	AL158154.2
ENST00000592763	-0.216242	0.052985	0.535209	1881.38	1684.34	ILF3
ENST00000592764	-0.0497789	0.882339	0.976853	1551.39	1419.39	RNMT
ENST00000592765	NA	NA	NA	NA	NA	WDR88
ENST00000592780	NA	NA	NA	NA	NA	ZNF225
ENST00000592782	-0.182541	0.204587	0.745024	1771.54	1576.64	NMT1
ENST00000592784	NA	NA	NA	NA	NA	NLRP7
ENST00000592786	0.00698156	0.96897	0.993817	277.545	296.091	PDCD5
ENST00000592788	NA	NA	NA	NA	NA	AC011525.2
ENST00000592791	NA	NA	NA	435	389.5	UBA2
ENST00000592796	NA	NA	NA	NA	NA	PYY
ENST00000592798	NA	NA	NA	NA	NA	ASF1B
ENST00000592809	NA	NA	NA	NA	NA	AC011990.1
ENST00000592810	NA	NA	NA	NA	NA	PLEKHF1
ENST00000592811	NA	NA	NA	3	740.333	FOSB
ENST00000592813	NA	NA	NA	NA	NA	ZMYND15
ENST00000592825	0.354919	0.0306442	0.458309	1414	1821.71	TMUB2
ENST00000592828	NA	NA	NA	NA	NA	ACP5
ENST00000592837	-2.84108	0.588752	0.911759	3547	671	TXNL4A
ENST00000592842	NA	NA	NA	NA	NA	AC007993.2
ENST00000592843	NA	NA	NA	1	296	AC004221.1
ENST00000592854	NA	NA	NA	NA	NA	C19orf38
ENST00000592859	NA	NA	NA	NA	NA	ZNF846
ENST00000592860	-0.459654	0.269496	0.793907	805	602.833	CFD
ENST00000592864	NA	NA	NA	NA	NA	CACNA1A
ENST00000592872	0.229542	0.685557	0.935801	1130.57	1194	C19orf25
ENST00000592873	NA	NA	NA	1	1653	FAM95B1
ENST00000592875	-0.0373289	0.659913	0.929086	929.333	914.9	C18orf21
ENST00000592885	-0.196658	0.454553	0.87094	526	458.333	APOC1
ENST00000592889	0.273958	0.863407	0.973062	440	600.5	IGFLR1
ENST00000592896	NA	NA	NA	NA	NA	ZNF559
ENST00000592904	0.187448	0.937284	0.98803	2766.67	1867.5	ZNF266
ENST00000592917	NA	NA	NA	NA	NA	LINC01999
ENST00000592918	-0.270669	0.265658	0.792899	814.769	687	AP000547.3
ENST00000592919	NA	NA	NA	NA	NA	LINC00868
ENST00000592922	-0.830492	0.282331	0.80208	983	580.5	DMAC2
ENST00000592923	-0.411167	0.0525585	0.534133	1411.23	1148.08	CNN1
ENST00000592931	NA	NA	NA	NA	NA	AC005616.1
ENST00000592934	NA	NA	NA	1	509	AC005256.1
ENST00000592936	0.0728243	0.776561	0.954703	939.818	1070.67	AC022031.2
ENST00000592947	-0.0199793	0.83471	0.967185	1045.07	1032	FSTL3
ENST00000592949	-0.288192	0.268714	0.793907	1038.05	909.868	ZNF444
ENST00000592951	NA	NA	NA	NA	NA	2023-09-09
ENST00000592953	NA	NA	NA	NA	NA	NLRP11
ENST00000592954	NA	NA	NA	NA	NA	APOC4
ENST00000592955	NA	NA	NA	NA	NA	TSPAN16
ENST00000592957	0.318832	0.0449105	0.50949	422.529	502.111	TXNL4A
ENST00000592991	NA	NA	NA	NA	NA	LDLRAD4
ENST00000593003	NA	NA	NA	NA	NA	ZNF426
ENST00000593015	NA	NA	NA	NA	NA	AC005702.1
ENST00000593035	-0.253477	0.324256	0.820575	976.125	885.263	TPGS2
ENST00000593038	NA	NA	NA	NA	NA	AC011518.1
ENST00000593039	NA	NA	NA	NA	NA	AC004223.3
ENST00000593041	NA	NA	NA	NA	NA	AC008738.2
ENST00000593047	NA	NA	NA	NA	NA	FAM95B1
ENST00000593051	NA	NA	NA	NA	NA	LINC00907
ENST00000593052	-0.0462918	0.46533	0.874608	467	452.275	RPS15
ENST00000593056	NA	NA	NA	NA	NA	LINC01533
ENST00000593063	NA	NA	NA	NA	NA	AC008794.1
ENST00000593065	NA	NA	NA	NA	NA	AC005381.1
ENST00000593074	-0.778261	0.592451	0.913154	1637.17	741	CLIP3
ENST00000593082	NA	NA	NA	NA	NA	LINC01837
ENST00000593087	NA	NA	NA	1	1777	UBL5
ENST00000593105	1.59277	0.377078	0.844579	1120	2605	ZNF286A
ENST00000593109	NA	NA	NA	NA	NA	ZNF582-AS1
ENST00000593118	NA	NA	NA	NA	NA	LINC01987
ENST00000593119	-0.379827	0.18187	0.726802	1415.72	1143.92	LONP1
ENST00000593121	NA	NA	NA	NA	NA	AP001198.2
ENST00000593122	NA	NA	NA	NA	NA	AC007998.3
ENST00000593133	0.892446	0.339064	0.826436	1689.5	2350.5	ZNF571
ENST00000593135	NA	NA	NA	NA	NA	KIF18B
ENST00000593140	NA	NA	NA	NA	NA	AC011478.1
ENST00000593142	NA	NA	NA	1182	1573	ZNF260
ENST00000593149	-0.166266	0.0338168	0.469138	596.51	535.805	EIF3K
ENST00000593152	-0.128016	0.00219766	0.163564	1680.18	1577.31	ATP5A1
ENST00000593164	NA	NA	NA	2	1172.5	ZNF283
ENST00000593169	NA	NA	NA	NA	NA	AC004149.1
ENST00000593173	NA	NA	NA	NA	NA	AC012617.1
ENST00000593177	NA	NA	NA	NA	NA	AC015936.2
ENST00000593180	NA	NA	NA	NA	NA	LINC01905
ENST00000593181	0.788255	0.349698	0.832647	487	834.25	MFSD11
ENST00000593184	NA	NA	NA	NA	NA	COX6B2
ENST00000593202	NA	NA	NA	NA	NA	MIR7515HG
ENST00000593209	NA	NA	NA	NA	NA	GHDC
ENST00000593211	NA	NA	NA	NA	NA	LINC01837
ENST00000593216	NA	NA	NA	NA	NA	FAM95B1
ENST00000593218	NA	NA	NA	NA	NA	AC005498.2
ENST00000593234	NA	NA	NA	NA	NA	LINC00907
ENST00000593256	-0.0324305	0.669634	0.93011	769.042	754.9	TMEM205
ENST00000593268	NA	NA	NA	NA	NA	ZNF283
ENST00000593269	NA	NA	NA	NA	NA	MIR7515HG
ENST00000593272	NA	NA	NA	NA	NA	LINC00237
ENST00000593274	-0.031123	0.691486	0.937229	421.746	409.358	C19orf53
ENST00000593282	NA	NA	NA	NA	NA	LINC01539
ENST00000593316	NA	NA	NA	NA	NA	LINC00907
ENST00000593326	NA	NA	NA	NA	NA	LINC02028
ENST00000593346	NA	NA	NA	NA	NA	FAM223B
ENST00000593360	0.367564	0.18313	0.727901	859.2	1083.4	HAUS8
ENST00000593368	NA	NA	NA	NA	NA	AL365205.3
ENST00000593393	-0.218802	0.259414	0.787171	1318	1237.25	AC012313.1
ENST00000593427	-0.526983	0.00680308	0.267684	1447.27	1063.57	AC005261.2
ENST00000593428	NA	NA	NA	NA	NA	KLK5
ENST00000593442	-0.074887	0.511176	0.89013	561.306	529.456	AP2S1
ENST00000593468	NA	NA	NA	NA	NA	ZNF682
ENST00000593475	-0.364092	0.211552	0.750664	1137.32	1062.5	GRIPAP1
ENST00000593490	NA	NA	NA	NA	NA	KLK8
ENST00000593495	-0.0734361	0.435474	0.865021	1127.24	1087.96	NBPF14
ENST00000593500	0.0413468	0.759356	0.950813	790.667	801.167	DBP
ENST00000593513	NA	NA	NA	2	954.5	AXL
ENST00000593537	NA	NA	NA	1119	590	NTF4
ENST00000593554	NA	NA	NA	NA	NA	AC010422.2
ENST00000593562	NA	NA	NA	NA	NA	GRIK5
ENST00000593573	NA	NA	NA	NA	NA	LINC01224
ENST00000593577	NA	NA	NA	NA	NA	KC6
ENST00000593583	NA	NA	NA	NA	NA	NAV1
ENST00000593587	-0.610342	0.314724	0.814947	928.5	654.8	HNRNPUL1
ENST00000593588	NA	NA	NA	NA	NA	AC004257.1
ENST00000593604	-0.217504	0.50244	0.887969	653	566.333	FENDRR
ENST00000593606	NA	NA	NA	NA	NA	CTAG1A
ENST00000593612	-0.998408	0.43027	0.862143	827.6	345	ZNF766
ENST00000593619	NA	NA	NA	NA	NA	LINC02246
ENST00000593632	NA	NA	NA	NA	NA	LINC01869
ENST00000593635	NA	NA	NA	NA	NA	ZNF730
ENST00000593640	NA	NA	NA	1	1445	LINC01198
ENST00000593646	-0.0473692	0.601548	0.915757	584.375	581	RNASEK
ENST00000593649	NA	NA	NA	NA	NA	KANK3
ENST00000593653	NA	NA	NA	NA	NA	AC010615.2
ENST00000593660	NA	NA	NA	NA	NA	CD209
ENST00000593662	NA	NA	NA	NA	NA	FAM236A
ENST00000593667	NA	NA	NA	NA	NA	LINC00658
ENST00000593670	NA	NA	NA	NA	NA	AC092634.5
ENST00000593685	0.0592695	0.920549	0.984254	1192.18	1271	DYRK1B
ENST00000593690	-0.578755	0.0487495	0.522811	2093.75	1608.24	PAK4
ENST00000593695	NA	NA	NA	NA	NA	PEG3
ENST00000593711	NA	NA	NA	NA	NA	ZIM2
ENST00000593726	-0.122171	0.250087	0.779685	1084.62	1014.7	EGLN2
ENST00000593751	0.284587	0.239079	0.770734	2137.1	2504.38	FAM156B
ENST00000593756	NA	NA	NA	1	964	FGF21
ENST00000593792	NA	NA	NA	NA	NA	LINC01862
ENST00000593807	-2.34107	0.445741	0.867703	1351	254	ELAVL1
ENST00000593810	NA	NA	NA	NA	NA	PNMA3
ENST00000593821	NA	NA	NA	NA	NA	CD209
ENST00000593824	NA	NA	NA	NA	NA	AC092364.1
ENST00000593829	-0.0742727	0.183674	0.727901	965.229	932.512	LSM4
ENST00000593831	NA	NA	NA	NA	NA	CYP2B6
ENST00000593837	NA	NA	NA	NA	NA	AC063944.1
ENST00000593851	NA	NA	NA	NA	NA	C5orf58
ENST00000593863	-0.154246	3.98418e-07	0.00142658	481.387	435.319	RPS19
ENST00000593866	NA	NA	NA	NA	NA	PNPLA5
ENST00000593880	NA	NA	NA	NA	NA	ZNF334
ENST00000593892	NA	NA	NA	2	1588	SELENOW
ENST00000593901	NA	NA	NA	NA	NA	SYT3
ENST00000593903	NA	NA	NA	NA	NA	AC010329.1
ENST00000593916	NA	NA	NA	NA	NA	ZNF773
ENST00000593918	NA	NA	NA	3	1357.33	ZNF525
ENST00000593919	-0.181844	0.646746	0.927217	2378.8	2031	VRK3
ENST00000593920	NA	NA	NA	1	412	ZNF584
ENST00000593922	-0.337819	0.212722	0.751458	1286.4	1099.67	IRF3
ENST00000593926	-0.218935	0.841061	0.967877	925.667	1069	NR1H2
ENST00000593931	NA	NA	NA	NA	NA	ZIM2
ENST00000593942	NA	NA	NA	NA	NA	PEX11G
ENST00000593945	-0.441082	0.0691805	0.578009	1551.78	1202.03	TEAD2
ENST00000593948	NA	NA	NA	NA	NA	PSG9
ENST00000593949	NA	NA	NA	NA	NA	NMRK2
ENST00000593980	NA	NA	NA	2	1110.5	AC006262.1
ENST00000593985	NA	NA	NA	NA	NA	LINC01858
ENST00000593993	NA	NA	NA	NA	NA	IL12RB1
ENST00000593997	NA	NA	NA	NA	NA	KLK3
ENST00000594009	-0.0032429	0.989143	0.996694	990.4	1002.5	FLT3LG
ENST00000594011	NA	NA	NA	NA	NA	ZNF415
ENST00000594012	NA	NA	NA	1334	488	ZNF43
ENST00000594013	NA	NA	NA	NA	NA	LYPD5
ENST00000594027	-0.0471824	0.300975	0.809721	541	523.667	IGFL2-AS1
ENST00000594030	0.894766	0.132028	0.682375	760	1389	ZNF765
ENST00000594035	-0.491551	0.5308	0.8958	1955.71	1787.25	C19orf44
ENST00000594045	NA	NA	NA	1	368	ZFP36
ENST00000594047	0.50425	0.544942	0.900243	1558.33	2493.2	SYNM
ENST00000594050	NA	NA	NA	NA	NA	AC092683.1
ENST00000594051	0.0230308	0.956032	0.992607	1359.7	1382.45	ZBTB45
ENST00000594064	NA	NA	NA	1	301	USF2
ENST00000594069	NA	NA	NA	1	1456	AC097717.1
ENST00000594072	NA	NA	NA	1	291	ANKLE1
ENST00000594076	NA	NA	NA	NA	NA	ADGRE2
ENST00000594083	0.0894633	0.900584	0.980618	2176.17	2465	ZNF615
ENST00000594086	NA	NA	NA	NA	NA	AC006967.3
ENST00000594087	NA	NA	NA	NA	NA	CCDC61
ENST00000594089	0.666588	0.326927	0.820618	485.5	762	AP001462.1
ENST00000594092	-0.141552	0.658818	0.929079	1537.93	1446.38	VRK3
ENST00000594108	NA	NA	NA	3	1546.33	MZF1
ENST00000594117	NA	NA	NA	NA	NA	CT45A1
ENST00000594130	NA	NA	NA	NA	NA	MIR663AHG
ENST00000594135	NA	NA	NA	NA	NA	MIR663AHG
ENST00000594140	NA	NA	NA	2	183	EGLN2
ENST00000594150	NA	NA	NA	NA	NA	MIR663AHG
ENST00000594153	NA	NA	NA	NA	NA	LINC01198
ENST00000594154	-0.407338	0.406131	0.853418	1577.5	1084.27	ZNF432
ENST00000594157	-0.689191	0.0488246	0.522834	853	529.1	BCL2L12
ENST00000594169	NA	NA	NA	NA	NA	AC060814.4
ENST00000594171	0.345671	0.5689	0.906315	939.667	1007	SARS2
ENST00000594189	NA	NA	NA	NA	NA	AC239803.1
ENST00000594199	-0.901615	0.121693	0.668538	1193.06	495.25	SLC25A53
ENST00000594200	NA	NA	NA	NA	NA	LINC01233
ENST00000594202	0.412884	0.183668	0.727901	1189.75	1496.29	FCHO1
ENST00000594203	NA	NA	NA	NA	NA	LINC00917
ENST00000594211	NA	NA	NA	NA	NA	KLK9
ENST00000594214	NA	NA	NA	NA	NA	ZNF324B
ENST00000594215	NA	NA	NA	NA	NA	AC068020.1
ENST00000594216	NA	NA	NA	2	1463	RAB11B
ENST00000594229	NA	NA	NA	NA	NA	ACP7
ENST00000594234	-0.208656	0.509966	0.889651	935.095	732.75	MZF1
ENST00000594239	-0.119254	0.683063	0.935377	1435.35	1447.24	IKBKG
ENST00000594245	NA	NA	NA	1689	581.5	ZNF738
ENST00000594250	NA	NA	NA	NA	NA	CD22
ENST00000594261	NA	NA	NA	NA	NA	LINC01872
ENST00000594262	NA	NA	NA	NA	NA	AC027307.3
ENST00000594268	NA	NA	NA	NA	NA	DKKL1
ENST00000594275	NA	NA	NA	NA	NA	PTGIR
ENST00000594279	NA	NA	NA	178	925	SIRT6
ENST00000594294	NA	NA	NA	NA	NA	ADGRE2
ENST00000594295	-0.840247	0.268536	0.793907	2745.5	1465.33	ZNF841
ENST00000594305	NA	NA	NA	6	946.833	AC026803.2
ENST00000594310	NA	NA	NA	NA	NA	FFAR3
ENST00000594315	NA	NA	NA	1	367	PCAT19
ENST00000594318	NA	NA	NA	NA	NA	AC074135.1
ENST00000594329	NA	NA	NA	NA	NA	LINC01828
ENST00000594368	NA	NA	NA	NA	NA	MED29
ENST00000594369	0.352538	0.147288	0.698785	1596.75	1883.78	ZNF446
ENST00000594384	0.48416	0.158666	0.705062	411.571	590.562	ZNF544
ENST00000594390	NA	NA	NA	NA	NA	ZNF493
ENST00000594395	NA	NA	NA	NA	NA	ZNF780A
ENST00000594398	NA	NA	NA	NA	NA	FENDRR
ENST00000594418	NA	NA	NA	1	1074	AL592211.1
ENST00000594424	-0.0642654	0.743558	0.947736	1104.25	1066.43	DHPS
ENST00000594425	NA	NA	NA	591	547	ZNF431
ENST00000594428	NA	NA	NA	NA	NA	LINC01198
ENST00000594432	NA	NA	NA	NA	NA	OR7A5
ENST00000594436	NA	NA	NA	NA	NA	MIA
ENST00000594439	NA	NA	NA	NA	NA	HOMER3
ENST00000594461	NA	NA	NA	NA	NA	LINC00347
ENST00000594465	NA	NA	NA	NA	NA	PDE4C
ENST00000594466	NA	NA	NA	658	1472	ZNF726
ENST00000594479	NA	NA	NA	NA	NA	NBPF20
ENST00000594493	-0.0398556	0.0356383	0.475482	607.697	593.104	RPS11
ENST00000594523	NA	NA	NA	1	728	CALM3
ENST00000594530	NA	NA	NA	NA	NA	ZNF528
ENST00000594534	NA	NA	NA	NA	NA	ZNF66
ENST00000594546	NA	NA	NA	NA	NA	AC010487.2
ENST00000594562	NA	NA	NA	NA	NA	AC003005.2
ENST00000594565	NA	NA	NA	NA	NA	CT45A1
ENST00000594576	NA	NA	NA	NA	NA	LINC01224
ENST00000594582	NA	NA	NA	2	932.5	MAMSTR
ENST00000594602	NA	NA	NA	1	742	ZNF28
ENST00000594605	NA	NA	NA	1	1431	STAP2
ENST00000594617	NA	NA	NA	NA	NA	PDE4C
ENST00000594621	NA	NA	NA	NA	NA	HAS1
ENST00000594641	NA	NA	NA	NA	NA	KLK6
ENST00000594653	NA	NA	NA	2	819.5	AC092329.1
ENST00000594658	-0.0215768	0.951119	0.991649	1174.15	1190	CRTC1
ENST00000594671	0.158031	0.396428	0.850165	813.824	878.731	DPP9
ENST00000594681	NA	NA	NA	NA	NA	ZNF677
ENST00000594682	NA	NA	NA	1	3040	ZNF83
ENST00000594691	NA	NA	NA	NA	NA	LINC00854
ENST00000594700	NA	NA	NA	NA	NA	GMFG
ENST00000594710	NA	NA	NA	NA	NA	ZNF728
ENST00000594721	NA	NA	NA	NA	NA	AC245128.3
ENST00000594765	NA	NA	NA	NA	NA	NCR1
ENST00000594768	NA	NA	NA	NA	NA	KLK11
ENST00000594783	NA	NA	NA	NA	NA	ZNF667-AS1
ENST00000594786	-0.0573123	0.254675	0.783468	658.889	644.325	SLC27A5
ENST00000594794	NA	NA	NA	3	539.333	HOMER3
ENST00000594797	-0.028225	0.0661163	0.570796	395.611	384.734	PET100
ENST00000594800	NA	NA	NA	2	1066	RAB4B
ENST00000594814	NA	NA	NA	NA	NA	LRIT3
ENST00000594816	NA	NA	NA	1	1576	AC012313.5
ENST00000594818	NA	NA	NA	NA	NA	RPARP-AS1
ENST00000594824	-1.15959	0.0245284	0.42605	2566.3	1235.73	MYO9B
ENST00000594843	NA	NA	NA	NA	NA	AC092902.2
ENST00000594901	NA	NA	NA	1	782	ZNF587B
ENST00000594927	NA	NA	NA	NA	NA	AC123912.2
ENST00000594934	-0.251264	0.435568	0.865021	1157.82	963.692	AC092279.1
ENST00000594943	NA	NA	NA	NA	NA	ZNF549
ENST00000594947	NA	NA	NA	NA	NA	ZNF257
ENST00000594948	NA	NA	NA	1149	1249	VRK3
ENST00000594975	NA	NA	NA	1	1100	EPS15L1
ENST00000594991	-0.155279	0.286892	0.804126	1230.17	1108.33	SLC1A5
ENST00000594999	NA	NA	NA	NA	NA	MRPL34
ENST00000595005	NA	NA	NA	NA	NA	AC020909.2
ENST00000595013	NA	NA	NA	1	540	SCGB1B2P
ENST00000595018	NA	NA	NA	3	432.333	HNRNPUL1
ENST00000595022	NA	NA	NA	NA	NA	DTNA
ENST00000595033	NA	NA	NA	NA	NA	FCHO1
ENST00000595042	NA	NA	NA	1	1649	FPR1
ENST00000595059	-0.0366422	0.939856	0.988649	1365.33	1402.45	AC012313.8
ENST00000595063	NA	NA	NA	NA	NA	PCAT19
ENST00000595065	NA	NA	NA	1	1602	MAGEA9B
ENST00000595066	NA	NA	NA	NA	NA	PGPEP1
ENST00000595068	-0.256259	0.0765031	0.593562	763.188	600.1	USF2
ENST00000595073	NA	NA	NA	381	98	KXD1
ENST00000595090	-0.105821	0.0979764	0.631014	1248.24	1204.84	RUVBL2
ENST00000595091	-0.198835	0.655932	0.92906	2367.89	2048.67	ZNF845
ENST00000595094	NA	NA	NA	NA	NA	AC010636.2
ENST00000595101	0.716163	0.142099	0.693225	626.25	1112.17	USE1
ENST00000595116	NA	NA	NA	405.5	365	AC010618.3
ENST00000595124	NA	NA	NA	NA	NA	PSG1
ENST00000595125	NA	NA	NA	782	933	ATF5
ENST00000595135	NA	NA	NA	2	1262.5	KC6
ENST00000595140	NA	NA	NA	NA	NA	PSG3
ENST00000595158	-0.200576	0.00198711	0.156376	630.547	534.322	UBA52
ENST00000595160	NA	NA	NA	NA	NA	AC008753.3
ENST00000595169	NA	NA	NA	NA	NA	LINC00917
ENST00000595182	NA	NA	NA	1	286	KLHL26
ENST00000595188	NA	NA	NA	NA	NA	AC099566.1
ENST00000595193	NA	NA	NA	NA	NA	ZNF415
ENST00000595217	NA	NA	NA	NA	NA	NKG7
ENST00000595224	-0.062275	0.264558	0.791742	1117	1070	MAGIX
ENST00000595227	-0.389865	0.462914	0.874177	678	540.4	NAPA
ENST00000595228	NA	NA	NA	NA	NA	SCGB1C2
ENST00000595235	NA	NA	NA	NA	NA	SSX4B
ENST00000595269	NA	NA	NA	NA	NA	LINC01515
ENST00000595290	NA	NA	NA	NA	NA	OPN1MW
ENST00000595295	NA	NA	NA	1	903	ZNF814
ENST00000595300	NA	NA	NA	NA	NA	MIR663AHG
ENST00000595309	NA	NA	NA	NA	NA	LINC01676
ENST00000595310	NA	NA	NA	NA	NA	AC024257.3
ENST00000595322	NA	NA	NA	NA	NA	SYNGR4
ENST00000595329	NA	NA	NA	1123	280	FBXO17
ENST00000595337	-0.0979873	0.498231	0.885678	1741.25	1675	DEDD2
ENST00000595356	NA	NA	NA	NA	NA	PSG1
ENST00000595358	-0.11158	0.507874	0.889399	1405.2	1321.66	CCDC61
ENST00000595387	NA	NA	NA	NA	NA	B3GNT3
ENST00000595395	NA	NA	NA	NA	NA	AC243960.1
ENST00000595396	NA	NA	NA	NA	NA	LRRC63
ENST00000595401	0.243811	0.54876	0.901535	841.333	927	ZNF430
ENST00000595412	NA	NA	NA	NA	NA	DMRTC1
ENST00000595422	NA	NA	NA	NA	NA	AC003005.2
ENST00000595425	NA	NA	NA	1	580	DMAC2
ENST00000595428	NA	NA	NA	1347	974	Z69706.1
ENST00000595437	-0.549988	0.00486329	0.236932	2050.64	1532.36	FARP1
ENST00000595444	-0.158466	0.281283	0.801185	1023.85	932.037	MRPL34
ENST00000595461	NA	NA	NA	NA	NA	ZNF43
ENST00000595464	-0.262904	0.399133	0.851314	1476.17	1111.15	C5AR2
ENST00000595465	-0.178094	0.372718	0.842721	949.641	863.414	AKAP8L
ENST00000595472	NA	NA	NA	NA	NA	ADGRE3
ENST00000595483	-0.218064	0.635541	0.924707	331	297.273	BLVRB
ENST00000595496	NA	NA	NA	NA	NA	CLEC4M
ENST00000595510	NA	NA	NA	NA	NA	FLT3LG
ENST00000595515	NA	NA	NA	724	1441	PRKD2
ENST00000595525	NA	NA	NA	NA	NA	AC004597.1
ENST00000595531	-0.0188009	0.948181	0.990729	1903.81	1936.26	TGFBRAP1
ENST00000595532	NA	NA	NA	NA	NA	LINC01198
ENST00000595535	NA	NA	NA	NA	NA	SPTBN4
ENST00000595541	NA	NA	NA	NA	NA	SIN3B
ENST00000595547	NA	NA	NA	NA	NA	KLK13
ENST00000595559	-1.29771	0.146554	0.698334	1862.67	690	ZNF417
ENST00000595564	-0.397662	0.482616	0.881322	721.5	482.429	PAF1
ENST00000595566	NA	NA	NA	NA	NA	LINC01872
ENST00000595583	NA	NA	NA	NA	NA	MAGEA2
ENST00000595607	NA	NA	NA	2	1338	ZNF114
ENST00000595615	NA	NA	NA	238	280.5	SELENOW
ENST00000595618	-0.349048	0.451656	0.869767	2198.23	1857.95	MYO9B
ENST00000595625	NA	NA	NA	NA	NA	HRC
ENST00000595632	NA	NA	NA	1	668	BABAM1
ENST00000595635	0.140938	0.786586	0.957168	975.375	903.273	ZNF320
ENST00000595636	NA	NA	NA	NA	NA	GMFG
ENST00000595645	NA	NA	NA	NA	NA	TMIGD2
ENST00000595646	-0.419519	0.351864	0.833411	1995.42	1600.64	ZNF468
ENST00000595649	NA	NA	NA	NA	NA	AC243960.1
ENST00000595652	NA	NA	NA	NA	NA	SCN1B
ENST00000595661	-0.356833	0.308368	0.812532	1830.38	1607.12	ZNF473
ENST00000595669	-0.251819	0.141475	0.692739	637.7	537.778	JOSD2
ENST00000595673	NA	NA	NA	NA	NA	IGFL2-AS1
ENST00000595680	NA	NA	NA	NA	NA	AC115522.1
ENST00000595683	-0.101739	0.00103997	0.119557	621.49	580.197	UBA52
ENST00000595684	NA	NA	NA	NA	NA	FAM129C
ENST00000595687	2.42253	0.230054	0.765416	876.667	3633	ZNF780A
ENST00000595689	NA	NA	NA	NA	NA	SSX4
ENST00000595705	NA	NA	NA	NA	NA	AC092327.2
ENST00000595736	NA	NA	NA	NA	NA	ZNF682
ENST00000595748	NA	NA	NA	NA	NA	AC005392.2
ENST00000595753	-0.147781	0.401683	0.852465	1795.6	1580.81	SLC35E1
ENST00000595766	NA	NA	NA	NA	NA	ZNF799
ENST00000595783	NA	NA	NA	NA	NA	LINC01838
ENST00000595790	NA	NA	NA	1	914	FAM71E1
ENST00000595793	NA	NA	NA	NA	NA	KLK13
ENST00000595796	-0.0412519	0.630688	0.922934	1516.04	1502.38	SLC38A5
ENST00000595798	NA	NA	NA	NA	NA	ZNF611
ENST00000595809	NA	NA	NA	NA	NA	LINC01966
ENST00000595813	NA	NA	NA	NA	NA	ZNF415
ENST00000595820	NA	NA	NA	NA	NA	KLK7
ENST00000595830	NA	NA	NA	NA	NA	ZNF418
ENST00000595837	NA	NA	NA	NA	NA	PCAT19
ENST00000595838	-0.473061	0.505981	0.889302	1306.2	924.5	ADAMTS10
ENST00000595839	NA	NA	NA	NA	NA	ADGRE2
ENST00000595840	NA	NA	NA	NA	NA	LRRC25
ENST00000595883	NA	NA	NA	1	587	SPIB
ENST00000595886	-0.148332	0.497386	0.88533	1789.57	1632.97	FENDRR
ENST00000595891	NA	NA	NA	NA	NA	MBD3L1
ENST00000595904	-0.429209	0.525124	0.893666	1693.5	1165.57	POLD1
ENST00000595909	-0.550484	0.651556	0.928467	1488	1162	AC008764.6
ENST00000595923	NA	NA	NA	NA	NA	CREB3L3
ENST00000595944	NA	NA	NA	NA	NA	ZSCAN18
ENST00000595948	NA	NA	NA	NA	NA	IL4I1
ENST00000595952	NA	NA	NA	NA	NA	KLK3
ENST00000595955	NA	NA	NA	NA	NA	AC007785.3
ENST00000595962	-0.292912	0.314487	0.814732	1077.46	942.797	ZNF480
ENST00000595977	NA	NA	NA	NA	NA	ZNF563
ENST00000595981	-0.0875948	0.622991	0.921537	813.16	800.846	ZNF544
ENST00000595985	-0.271623	0.151652	0.701408	377.667	317.615	TRAPPC5
ENST00000595991	NA	NA	NA	NA	NA	FPR3
ENST00000596014	0.0167096	0.954265	0.992463	1515.4	1456.5	PNKP
ENST00000596019	NA	NA	NA	NA	NA	ZNF682
ENST00000596026	NA	NA	NA	NA	NA	AC092683.1
ENST00000596045	NA	NA	NA	NA	NA	RPARP-AS1
ENST00000596046	-0.0412088	0.527989	0.894346	527.571	515.321	RPS5
ENST00000596049	-0.60244	0.552467	0.902138	897.75	577.857	PIH1D1
ENST00000596053	NA	NA	NA	1	446	ZNF714
ENST00000596058	NA	NA	NA	NA	NA	MIR663AHG
ENST00000596073	-0.226848	0.000647089	0.0980733	1036.94	914.924	TECR
ENST00000596074	NA	NA	NA	NA	NA	SPIB
ENST00000596085	NA	NA	NA	NA	NA	ZNF551
ENST00000596091	NA	NA	NA	NA	NA	AC239809.3
ENST00000596111	NA	NA	NA	NA	NA	MIR663AHG
ENST00000596124	NA	NA	NA	NA	NA	ELL
ENST00000596135	NA	NA	NA	NA	NA	AC008537.2
ENST00000596136	-0.200946	0.600359	0.915235	562	509.4	USE1
ENST00000596148	-0.0106471	0.511117	0.89013	694.665	691.448	TRAPPC5
ENST00000596149	-0.152457	0.901824	0.980772	631	484.5	CLPP
ENST00000596188	-0.108893	0.825144	0.965274	1476.39	1494.82	SLITRK4
ENST00000596203	NA	NA	NA	NA	NA	LINC00664
ENST00000596207	NA	NA	NA	NA	NA	AL133499.1
ENST00000596209	NA	NA	NA	2	955	ZNF99
ENST00000596211	NA	NA	NA	NA	NA	ZNF675
ENST00000596217	0.351979	0.900383	0.980618	281	511	NUP62
ENST00000596220	NA	NA	NA	NA	NA	AC239809.3
ENST00000596223	NA	NA	NA	NA	NA	MIR663AHG
ENST00000596240	NA	NA	NA	NA	NA	LINC00347
ENST00000596251	NA	NA	NA	2	1224.5	DEDD2
ENST00000596260	NA	NA	NA	NA	NA	PTGIR
ENST00000596273	-0.0742902	0.335676	0.824769	653.468	612.724	UBA52
ENST00000596276	NA	NA	NA	1	831	AL132655.2
ENST00000596281	NA	NA	NA	1	335	ZNF584
ENST00000596283	NA	NA	NA	3	1899	LINC01224
ENST00000596288	-0.351083	0.0714002	0.582062	2009.42	1628.16	MCM3
ENST00000596290	NA	NA	NA	1	204	ZNF616
ENST00000596302	NA	NA	NA	1	1637	ZNF493
ENST00000596304	-1.1877	0.223579	0.760575	872.5	385.667	UBA52
ENST00000596315	0.127528	0.359955	0.83528	487.068	530.716	EMP3
ENST00000596330	NA	NA	NA	NA	NA	AC245036.5
ENST00000596341	-0.670258	0.705572	0.939896	1593.67	682.667	ZNF446
ENST00000596348	NA	NA	NA	NA	NA	SCN1B
ENST00000596358	-0.0185269	0.5941	0.913675	977.093	967.7	NOSIP
ENST00000596362	-0.127396	0.560585	0.902738	525.2	490.625	CALM3
ENST00000596363	NA	NA	NA	NA	NA	CLEC4M
ENST00000596366	NA	NA	NA	NA	NA	RPARP-AS1
ENST00000596368	-0.280215	0.0647521	0.567608	672.348	582.455	SAMD4B
ENST00000596379	NA	NA	NA	1	747	LINC02560
ENST00000596389	NA	NA	NA	NA	NA	DMRTC1
ENST00000596399	NA	NA	NA	NA	NA	LIM2
ENST00000596435	0.146096	0.465987	0.874608	882	984	FLT3LG
ENST00000596459	0.0847773	0.909583	0.983208	677.3	545.875	ELAVL1
ENST00000596476	NA	NA	NA	NA	NA	ZNF85
ENST00000596480	NA	NA	NA	NA	NA	SSX2B
ENST00000596504	NA	NA	NA	NA	NA	ZNF175
ENST00000596516	NA	NA	NA	NA	NA	SETSIP
ENST00000596535	NA	NA	NA	NA	NA	FAM236B
ENST00000596536	-0.827086	0.737966	0.946851	1424	981	FCHO1
ENST00000596537	NA	NA	NA	NA	NA	MIR663AHG
ENST00000596540	NA	NA	NA	NA	NA	TEX41
ENST00000596558	0.306693	0.135505	0.686754	855.036	1049.32	FKBP8
ENST00000596569	NA	NA	NA	NA	NA	AC092634.5
ENST00000596571	NA	NA	NA	NA	NA	MYH14
ENST00000596580	-0.164927	0.754943	0.949361	1791.93	1857.2	FARP1
ENST00000596584	NA	NA	NA	1	267	LINC00969
ENST00000596604	NA	NA	NA	NA	NA	ZNF814
ENST00000596605	-0.202011	0.183563	0.727901	463.688	409.421	CLPP
ENST00000596643	NA	NA	NA	NA	NA	AC010618.3
ENST00000596652	0.0787313	0.785434	0.956886	902.727	1006.5	ZNF544
ENST00000596657	-0.319678	0.469327	0.874608	622.333	538.333	ALKBH7
ENST00000596676	NA	NA	NA	NA	NA	SMCO4
ENST00000596702	NA	NA	NA	1	411	ZNF611
ENST00000596705	NA	NA	NA	NA	NA	AC010615.2
ENST00000596707	NA	NA	NA	NA	NA	CLEC4M
ENST00000596717	NA	NA	NA	NA	NA	MIR663AHG
ENST00000596718	NA	NA	NA	NA	NA	LINC00664
ENST00000596730	NA	NA	NA	NA	NA	PSG9
ENST00000596731	-0.0406955	0.0234556	0.42243	683.26	666.425	WDR83OS
ENST00000596733	-0.622272	0.376292	0.844244	2027	1224	FAM156A
ENST00000596745	NA	NA	NA	NA	NA	DTNA
ENST00000596746	NA	NA	NA	NA	NA	ZNF528-AS1
ENST00000596755	-0.389405	0.623486	0.921596	716.333	470	TRAPPC2B
ENST00000596758	0.341071	0.352076	0.833411	1118	1311.38	TRIP10
ENST00000596763	NA	NA	NA	NA	NA	LINC01224
ENST00000596764	NA	NA	NA	NA	NA	VAV1
ENST00000596765	NA	NA	NA	1	515	IRF3
ENST00000596767	NA	NA	NA	NA	NA	MIR663AHG
ENST00000596769	NA	NA	NA	NA	NA	AC010328.1
ENST00000596778	NA	NA	NA	NA	NA	AC003973.2
ENST00000596797	NA	NA	NA	NA	NA	ZNF737
ENST00000596802	-0.277248	0.184285	0.72842	1441.31	1223.2	SIN3B
ENST00000596822	NA	NA	NA	258	481	IRF3
ENST00000596825	-0.0633508	0.857541	0.971984	1605.67	1437.96	ZNF544
ENST00000596827	NA	NA	NA	NA	NA	DMRTC2
ENST00000596828	NA	NA	NA	NA	NA	LINC01440
ENST00000596831	NA	NA	NA	1	691	AC004076.1
ENST00000596873	-0.598193	0.19761	0.738686	707.364	490.692	RPS11
ENST00000596883	NA	NA	NA	NA	NA	ZNF788
ENST00000596894	NA	NA	NA	NA	NA	ZNF546
ENST00000596905	NA	NA	NA	1	229	EXOSC5
ENST00000596923	NA	NA	NA	NA	NA	KC6
ENST00000596926	NA	NA	NA	NA	NA	TUBB4A
ENST00000596929	0.175007	0.662271	0.929345	1006.86	1127.89	ZNF544
ENST00000596930	NA	NA	NA	NA	NA	ZNF83
ENST00000596931	NA	NA	NA	NA	NA	KLK15
ENST00000596939	NA	NA	NA	NA	NA	ZNF671
ENST00000596951	-0.762404	0.301398	0.810401	1796.5	1204.25	FCHO1
ENST00000596955	NA	NA	NA	NA	NA	KLK13
ENST00000596963	NA	NA	NA	NA	NA	AC010139.1
ENST00000596964	NA	NA	NA	NA	NA	AC006272.1
ENST00000596965	NA	NA	NA	NA	NA	CGB7
ENST00000596975	NA	NA	NA	1	602	FCGRT
ENST00000596991	NA	NA	NA	NA	NA	ADGRE2
ENST00000596996	NA	NA	NA	NA	NA	AC123912.4
ENST00000597011	0.345152	0.457613	0.872783	1231.67	1510.5	BCAT2
ENST00000597013	NA	NA	NA	NA	NA	ZNF616
ENST00000597017	-0.00561631	0.977064	0.994892	894.935	867.787	KDELR1
ENST00000597020	-0.443026	0.0752247	0.590658	601.857	472.8	AP2S1
ENST00000597029	-0.991242	0.331752	0.822302	1027.25	715.8	NUP62
ENST00000597034	NA	NA	NA	NA	NA	LINC00969
ENST00000597035	NA	NA	NA	NA	NA	MAG
ENST00000597037	-0.356544	0.866865	0.973622	981	628	ZNF724
ENST00000597040	NA	NA	NA	NA	NA	ZNF208
ENST00000597051	NA	NA	NA	NA	NA	AC097717.1
ENST00000597055	NA	NA	NA	NA	NA	RSPH6A
ENST00000597065	0.216282	0.0429217	0.500811	665.059	754.067	ZNF836
ENST00000597078	NA	NA	NA	NA	NA	ZNF429
ENST00000597083	NA	NA	NA	NA	NA	ZNF486
ENST00000597105	NA	NA	NA	NA	NA	MIMT1
ENST00000597142	NA	NA	NA	NA	NA	AC100781.1
ENST00000597156	NA	NA	NA	NA	NA	AC010336.3
ENST00000597161	NA	NA	NA	NA	NA	ZNF83
ENST00000597173	0.0732972	0.903623	0.981329	1061.33	1248.4	TEX41
ENST00000597185	NA	NA	NA	NA	NA	PTGIR
ENST00000597186	-0.0140938	0.971797	0.994098	939.25	917.833	ZNF329
ENST00000597188	0.526102	0.409292	0.854479	711.5	1057	ADAMTS10
ENST00000597198	-0.0604891	0.617806	0.92035	1458.59	1437.62	IRF3
ENST00000597199	NA	NA	NA	2	870.5	LINC01480
ENST00000597214	NA	NA	NA	NA	NA	GPR42
ENST00000597226	NA	NA	NA	NA	NA	AC008764.2
ENST00000597229	0.0614898	0.811773	0.962129	1290.23	1396.93	ZNF358
ENST00000597252	0.592843	0.117029	0.661856	1360	2136.17	ZNF836
ENST00000597255	NA	NA	NA	NA	NA	CNFN
ENST00000597267	NA	NA	NA	1	511	MIR663AHG
ENST00000597273	NA	NA	NA	1	510	ZNF432
ENST00000597275	NA	NA	NA	NA	NA	CCDC120
ENST00000597278	NA	NA	NA	607	790	AL009178.2
ENST00000597279	-0.0143085	0.820063	0.964033	585.711	580.084	EMP3
ENST00000597288	NA	NA	NA	NA	NA	AC009955.2
ENST00000597297	NA	NA	NA	NA	NA	PDE4C
ENST00000597309	NA	NA	NA	NA	NA	AC012313.1
ENST00000597314	NA	NA	NA	NA	NA	ZNF85
ENST00000597342	NA	NA	NA	NA	NA	ZNF814
ENST00000597355	NA	NA	NA	NA	NA	AC245884.10
ENST00000597361	NA	NA	NA	NA	NA	MIR663AHG
ENST00000597373	NA	NA	NA	NA	NA	LINC01081
ENST00000597400	NA	NA	NA	NA	NA	ZNF548
ENST00000597419	NA	NA	NA	NA	NA	HPN
ENST00000597420	NA	NA	NA	NA	NA	AC008753.2
ENST00000597431	NA	NA	NA	NA	NA	PGPEP1
ENST00000597436	-0.0751869	0.23048	0.765416	934.311	902.651	CCDC124
ENST00000597444	NA	NA	NA	NA	NA	AC010615.2
ENST00000597445	NA	NA	NA	NA	NA	MCEMP1
ENST00000597451	-0.0691998	0.416047	0.857107	480.025	463.356	UBA52
ENST00000597457	NA	NA	NA	NA	NA	DMAC2
ENST00000597482	NA	NA	NA	NA	NA	LINC00969
ENST00000597483	NA	NA	NA	NA	NA	KLK3
ENST00000597503	NA	NA	NA	NA	NA	ZNF415
ENST00000597505	NA	NA	NA	NA	NA	DCDC1
ENST00000597510	NA	NA	NA	NA	NA	CT45A3
ENST00000597512	NA	NA	NA	NA	NA	FCHO1
ENST00000597518	NA	NA	NA	NA	NA	LINC00347
ENST00000597519	NA	NA	NA	NA	NA	ELSPBP1
ENST00000597522	NA	NA	NA	NA	NA	CLEC4M
ENST00000597541	NA	NA	NA	1	2642	AC012370.2
ENST00000597551	NA	NA	NA	1	1184	FLT3LG
ENST00000597578	NA	NA	NA	1	471	FENDRR
ENST00000597582	NA	NA	NA	NA	NA	ZNF837
ENST00000597584	0.096099	0.624232	0.921793	990.857	1049.56	SNAPC2
ENST00000597590	NA	NA	NA	1042.5	972	FSD1
ENST00000597595	NA	NA	NA	NA	NA	GMFG
ENST00000597597	-0.626662	0.155881	0.704006	1805.25	1226.14	ZNF83
ENST00000597599	NA	NA	NA	NA	NA	DTNA
ENST00000597619	NA	NA	NA	3	1848.33	AC011453.1
ENST00000597629	0.0690353	0.502517	0.887969	1309.93	1386.22	ZFP36
ENST00000597630	NA	NA	NA	NA	NA	AC010616.1
ENST00000597639	NA	NA	NA	NA	NA	DYRK1B
ENST00000597655	NA	NA	NA	NA	NA	TEX41
ENST00000597664	NA	NA	NA	NA	NA	PNPLA5
ENST00000597674	NA	NA	NA	NA	NA	DTNA
ENST00000597683	0.432951	0.613316	0.919012	1382.6	1565.5	AC092279.1
ENST00000597685	NA	NA	NA	NA	NA	FAM74A1
ENST00000597702	NA	NA	NA	NA	NA	PCAT19
ENST00000597707	NA	NA	NA	NA	NA	KLK7
ENST00000597711	0.000349205	0.99861	0.999875	685.571	686.083	SMIM7
ENST00000597721	-0.41194	0.212073	0.751148	864.455	643.286	PSPN
ENST00000597723	NA	NA	NA	1	268	NUP62
ENST00000597743	0.017927	0.744797	0.948083	201	203.5	CALM3
ENST00000597747	NA	NA	NA	2	790	ZNF615
ENST00000597748	NA	NA	NA	NA	NA	ZNF415
ENST00000597761	NA	NA	NA	NA	NA	ZNF730
ENST00000597784	NA	NA	NA	NA	NA	MIA
ENST00000597807	NA	NA	NA	NA	NA	ZNF814
ENST00000597810	NA	NA	NA	NA	NA	ZNF738
ENST00000597824	NA	NA	NA	NA	NA	SIGLECL1
ENST00000597830	NA	NA	NA	NA	NA	SCGB1B2P
ENST00000597832	NA	NA	NA	NA	NA	ZNF814
ENST00000597836	0.0911999	0.798534	0.95945	1033	1078	OCEL1
ENST00000597849	-0.295337	0.291023	0.80552	1577.14	1453.11	DPP9
ENST00000597850	NA	NA	NA	NA	NA	ZIK1
ENST00000597853	NA	NA	NA	NA	NA	CGB7
ENST00000597855	NA	NA	NA	NA	NA	SPIB
ENST00000597864	-0.0324028	0.803398	0.96021	614.273	614.765	ZNF530
ENST00000597871	NA	NA	NA	NA	NA	LINC00969
ENST00000597886	NA	NA	NA	NA	NA	AC011468.3
ENST00000597906	NA	NA	NA	NA	NA	AC100781.1
ENST00000597921	NA	NA	NA	NA	NA	FCER2
ENST00000597937	-0.927731	0.00377496	0.209969	2591.53	1495.55	EPS15L1
ENST00000597953	-0.242382	0.32363	0.819952	595	506.2	AC026304.1
ENST00000597960	-0.127875	0.396375	0.850165	1047.98	973.765	FKBP8
ENST00000597972	NA	NA	NA	NA	NA	ZNF682
ENST00000597976	NA	NA	NA	NA	NA	ZNF880
ENST00000597979	NA	NA	NA	NA	NA	MIR663AHG
ENST00000597980	NA	NA	NA	NA	NA	AC012313.1
ENST00000598006	NA	NA	NA	NA	NA	TUBB4A
ENST00000598007	NA	NA	NA	NA	NA	AL121761.2
ENST00000598034	NA	NA	NA	1	622	GMFG
ENST00000598042	NA	NA	NA	NA	NA	LINC01785
ENST00000598071	NA	NA	NA	NA	NA	ZNF615
ENST00000598084	NA	NA	NA	NA	NA	LINC01198
ENST00000598087	NA	NA	NA	NA	NA	TMSB15B
ENST00000598088	0.0417131	0.909068	0.983063	1724.05	1627.69	SPHK2
ENST00000598092	NA	NA	NA	NA	NA	LINC01515
ENST00000598095	NA	NA	NA	NA	NA	CD37
ENST00000598098	-0.035392	0.584383	0.910568	376.5	372.291	RPS5
ENST00000598111	NA	NA	NA	NA	NA	PDE4C
ENST00000598116	NA	NA	NA	NA	NA	AC010636.1
ENST00000598131	NA	NA	NA	NA	NA	AC008554.1
ENST00000598137	NA	NA	NA	NA	NA	AC008739.1
ENST00000598141	NA	NA	NA	NA	NA	AC010618.3
ENST00000598142	NA	NA	NA	NA	NA	DTNA
ENST00000598150	NA	NA	NA	NA	NA	MIR663AHG
ENST00000598162	NA	NA	NA	3	622.667	BCAT2
ENST00000598168	-0.0459267	0.920316	0.984254	811.167	784	NR1H2
ENST00000598170	0.358649	0.629757	0.922377	544	760.375	AC006262.1
ENST00000598177	NA	NA	NA	2	1561.5	FAM223B
ENST00000598183	NA	NA	NA	2	593.5	ZNF586
ENST00000598188	-0.0799824	0.228149	0.765313	1185.35	1134.97	BABAM1
ENST00000598192	NA	NA	NA	NA	NA	ZNF528
ENST00000598197	NA	NA	NA	NA	NA	USP29
ENST00000598205	NA	NA	NA	NA	NA	MYH14
ENST00000598215	NA	NA	NA	NA	NA	PCAT19
ENST00000598234	NA	NA	NA	1	1836	AC099489.1
ENST00000598239	NA	NA	NA	NA	NA	KLK15
ENST00000598245	-0.153566	0.494557	0.885169	1321.95	1239.26	MAGEA3
ENST00000598249	NA	NA	NA	NA	NA	SPTBN4
ENST00000598265	NA	NA	NA	NA	NA	TEX101
ENST00000598288	NA	NA	NA	NA	NA	ZNF43
ENST00000598293	NA	NA	NA	NA	NA	CPT1C
ENST00000598306	NA	NA	NA	5	739.8	BCL2L12
ENST00000598312	-0.583753	0.503437	0.888297	1431.6	955.333	ZNF329
ENST00000598334	NA	NA	NA	NA	NA	DTNA
ENST00000598335	NA	NA	NA	NA	NA	H2BFM
ENST00000598340	NA	NA	NA	3022	1848.33	LINC01711
ENST00000598361	NA	NA	NA	1	2856	AC005154.6
ENST00000598381	NA	NA	NA	NA	NA	ZNF43
ENST00000598398	NA	NA	NA	NA	NA	HAMP
ENST00000598409	NA	NA	NA	NA	NA	SMIM17
ENST00000598410	NA	NA	NA	NA	NA	PEG3
ENST00000598418	-0.0458081	0.250495	0.779719	855.755	838.541	JOSD2
ENST00000598424	NA	NA	NA	NA	NA	SLC27A1
ENST00000598435	NA	NA	NA	NA	NA	ERVK-28
ENST00000598441	-0.0476038	0.693642	0.937487	811.968	806.762	SNRNP70
ENST00000598445	NA	NA	NA	NA	NA	LINC01440
ENST00000598448	NA	NA	NA	NA	NA	MIR663AHG
ENST00000598451	NA	NA	NA	NA	NA	MIR663AHG
ENST00000598475	NA	NA	NA	NA	NA	SPANXN2
ENST00000598485	NA	NA	NA	NA	NA	C19orf54
ENST00000598490	-0.366776	0.304727	0.811415	1422.8	1134.33	PRR19
ENST00000598494	NA	NA	NA	NA	NA	CRB3
ENST00000598495	-0.0310043	0.0558374	0.544962	775.513	762.673	RPS5
ENST00000598504	NA	NA	NA	NA	NA	SLC1A6
ENST00000598513	NA	NA	NA	NA	NA	ZNF677
ENST00000598518	-0.37484	0.145506	0.697533	716.75	543	IGFL2-AS1
ENST00000598519	0.140279	0.615649	0.91994	1343.61	1503.13	ZNF628
ENST00000598523	0.105553	0.794295	0.958326	1619.52	2031.43	GABRQ
ENST00000598536	NA	NA	NA	NA	NA	ZNF83
ENST00000598543	NA	NA	NA	NA	NA	MAGEA2
ENST00000598549	NA	NA	NA	NA	NA	AC100781.1
ENST00000598561	NA	NA	NA	NA	NA	AC092364.1
ENST00000598564	-0.0212171	0.884443	0.977162	1052.66	1030.21	SH3GL1
ENST00000598576	NA	NA	NA	NA	NA	NCR1
ENST00000598581	0.0785846	0.889321	0.978113	626.286	575.25	SLC6A14
ENST00000598585	-0.075401	0.828128	0.965356	455.467	449.667	EMC10
ENST00000598614	NA	NA	NA	NA	NA	SIGLEC12
ENST00000598644	NA	NA	NA	NA	NA	CFAP221
ENST00000598649	NA	NA	NA	NA	NA	MIR4527HG
ENST00000598716	NA	NA	NA	NA	NA	CT45A3
ENST00000598725	-0.00173825	0.995301	0.998542	1985.81	1899.94	SUPT5H
ENST00000598727	NA	NA	NA	1	1429	DEDD2
ENST00000598742	-0.023636	0.132254	0.682476	586.556	579.144	RPS19
ENST00000598744	NA	NA	NA	NA	NA	ZNF304
ENST00000598754	-0.0928311	0.512528	0.890235	493.789	461.021	IGFL2-AS1
ENST00000598766	NA	NA	NA	2	386	TMEM145
ENST00000598770	NA	NA	NA	NA	NA	ZNF773
ENST00000598774	NA	NA	NA	NA	NA	DTNA
ENST00000598776	NA	NA	NA	NA	NA	FPR2
ENST00000598779	-1.57557	0.20869	0.748082	1148	374	NUMBL
ENST00000598780	-1.02644	0.110209	0.651858	805.5	417	UBA52
ENST00000598782	NA	NA	NA	1	694	AC005523.1
ENST00000598785	NA	NA	NA	NA	NA	AURKC
ENST00000598800	NA	NA	NA	499	1293.5	DPP9
ENST00000598806	NA	NA	NA	NA	NA	ZNF677
ENST00000598808	0.266819	0.401102	0.852101	1282.31	1375.27	IRF3
ENST00000598810	-0.192557	0.569135	0.906315	1294.89	1165.61	TEAD2
ENST00000598830	NA	NA	NA	NA	NA	KXD1
ENST00000598831	NA	NA	NA	1	412	SARS2
ENST00000598832	NA	NA	NA	NA	NA	LINC01233
ENST00000598840	-0.157328	0.0819153	0.60468	926.476	835.381	SAE1
ENST00000598845	NA	NA	NA	NA	NA	ZNF780B
ENST00000598865	NA	NA	NA	NA	NA	PTGIR
ENST00000598871	NA	NA	NA	NA	NA	CALM3
ENST00000598885	-0.076858	0.421267	0.858704	629	597	ZNF586
ENST00000598895	NA	NA	NA	NA	NA	ZNF548
ENST00000598904	-0.477654	0.200005	0.740398	1387.5	1004.57	RINL
ENST00000598913	NA	NA	NA	650	1167	SAMD4B
ENST00000598922	NA	NA	NA	NA	NA	LINC01224
ENST00000598924	NA	NA	NA	764	821	AC008403.3
ENST00000598925	-0.0442842	0.670187	0.930337	638.19	622.348	RPL37A
ENST00000598928	NA	NA	NA	NA	NA	ZNF256
ENST00000598933	NA	NA	NA	NA	NA	LINC02132
ENST00000598935	NA	NA	NA	1	829	PCP2
ENST00000598950	NA	NA	NA	NA	NA	AC010319.5
ENST00000598953	NA	NA	NA	NA	NA	FPR2
ENST00000598963	NA	NA	NA	1	776	HSFX2
ENST00000598992	NA	NA	NA	NA	NA	LINC00969
ENST00000598994	NA	NA	NA	NA	NA	LINC00917
ENST00000598996	-0.279716	0.645368	0.926854	1173.17	972.846	FENDRR
ENST00000599000	NA	NA	NA	NA	NA	KXD1
ENST00000599005	NA	NA	NA	NA	NA	CEACAM8
ENST00000599006	NA	NA	NA	NA	NA	KLHL26
ENST00000599012	NA	NA	NA	NA	NA	ZNF677
ENST00000599029	NA	NA	NA	1	1253	SPHK2
ENST00000599056	NA	NA	NA	6	1802.67	ZNF160
ENST00000599062	NA	NA	NA	NA	NA	AURKC
ENST00000599078	NA	NA	NA	NA	NA	LINC00664
ENST00000599105	NA	NA	NA	409	820	NR1H2
ENST00000599111	NA	NA	NA	NA	NA	PLA2G4C
ENST00000599117	-0.258326	0.286393	0.803892	2104.43	1841.05	SUPT5H
ENST00000599124	NA	NA	NA	NA	NA	FAM129C
ENST00000599127	0.0471076	0.425389	0.859553	474.143	489.4	AC006262.2
ENST00000599129	NA	NA	NA	NA	NA	AC011516.1
ENST00000599144	NA	NA	NA	1	276	IRF3
ENST00000599157	NA	NA	NA	NA	NA	HSD17B14
ENST00000599164	NA	NA	NA	NA	NA	FAM129C
ENST00000599168	NA	NA	NA	NA	NA	ZNF675
ENST00000599174	NA	NA	NA	NA	NA	CCDC177
ENST00000599175	NA	NA	NA	NA	NA	LINC01198
ENST00000599180	NA	NA	NA	NA	NA	FFAR2
ENST00000599190	NA	NA	NA	NA	NA	AC003682.1
ENST00000599207	NA	NA	NA	NA	NA	PINLYP
ENST00000599209	NA	NA	NA	NA	NA	AC008687.3
ENST00000599210	NA	NA	NA	NA	NA	F2RL3
ENST00000599213	-0.135438	0.591894	0.913015	1023	884.688	MED29
ENST00000599218	-0.277225	0.323708	0.819962	1504.86	1306.17	PRICKLE3
ENST00000599223	NA	NA	NA	3	988.667	IRF3
ENST00000599227	-0.523993	0.0892293	0.619633	2065.79	1659.13	ZNF544
ENST00000599238	-0.289364	0.365938	0.83872	1862.4	1516.42	ZNF584
ENST00000599242	NA	NA	NA	1	327	PHLDB3
ENST00000599246	NA	NA	NA	1	1730	BCAT2
ENST00000599261	NA	NA	NA	NA	NA	ZNF415
ENST00000599264	NA	NA	NA	NA	NA	LINC00343
ENST00000599269	NA	NA	NA	NA	NA	AC074135.2
ENST00000599273	NA	NA	NA	NA	NA	LINC00658
ENST00000599274	NA	NA	NA	283	266	AC011445.2
ENST00000599296	NA	NA	NA	NA	NA	ZNF431
ENST00000599316	NA	NA	NA	NA	NA	AC243960.3
ENST00000599319	NA	NA	NA	NA	NA	KXD1
ENST00000599320	-0.637746	0.103547	0.642307	1405.33	795.857	ERVK9-11
ENST00000599343	NA	NA	NA	NA	NA	SCN8A
ENST00000599350	NA	NA	NA	1	893	AC092902.2
ENST00000599359	NA	NA	NA	NA	NA	TNFSF14
ENST00000599369	0.0121521	0.966211	0.993669	1710	1905.89	MZF1
ENST00000599378	NA	NA	NA	2	1472	AL157392.3
ENST00000599382	NA	NA	NA	1	658	AC245884.8
ENST00000599385	NA	NA	NA	630	565.5	DBP
ENST00000599386	0.181107	0.666275	0.929675	1018.06	1077.13	PAK4
ENST00000599387	NA	NA	NA	NA	NA	AC239809.3
ENST00000599389	NA	NA	NA	NA	NA	CEACAM1
ENST00000599405	NA	NA	NA	NA	NA	OPN1MW3
ENST00000599409	NA	NA	NA	1	582	LINC01515
ENST00000599411	NA	NA	NA	NA	NA	AC092723.1
ENST00000599448	NA	NA	NA	NA	NA	LINC00969
ENST00000599456	NA	NA	NA	NA	NA	ZIK1
ENST00000599460	-0.884861	0.345476	0.830362	1590.33	791.167	SYMPK
ENST00000599461	NA	NA	NA	1045	1763	ZNF493
ENST00000599470	NA	NA	NA	NA	NA	PAK4
ENST00000599486	NA	NA	NA	NA	NA	LINC02135
ENST00000599501	NA	NA	NA	1	372	C2orf92
ENST00000599522	NA	NA	NA	NA	NA	MAGED4
ENST00000599524	NA	NA	NA	NA	NA	AC123912.2
ENST00000599531	NA	NA	NA	NA	NA	PNMA8B
ENST00000599538	NA	NA	NA	2	1706	VRK3
ENST00000599539	-0.0621878	0.00193913	0.153868	525.942	505.286	RPS16
ENST00000599548	NA	NA	NA	NA	NA	ZNF430
ENST00000599551	-0.0213088	0.671143	0.930928	497.891	477.396	UBA52
ENST00000599561	-0.112324	0.034549	0.470517	365.71	332.237	RPS11
ENST00000599564	-0.392952	0.0428561	0.500753	1471.37	1140.13	GRAMD1A
ENST00000599576	NA	NA	NA	NA	NA	NMRK2
ENST00000599581	NA	NA	NA	NA	NA	ZNF766
ENST00000599595	-0.589779	0.671594	0.931134	779	546.25	UBA52
ENST00000599612	-0.0917735	0.491069	0.883103	1144.42	1114.97	MPV17L2
ENST00000599619	NA	NA	NA	NA	NA	LINC00917
ENST00000599628	-0.501931	0.461749	0.874177	1515.6	1019.14	TRPM4
ENST00000599630	-0.116755	0.802374	0.960111	356.5	347	MYDGF
ENST00000599640	-0.29073	0.378437	0.84492	755	622.333	AC239809.3
ENST00000599641	NA	NA	NA	NA	NA	MIMT1
ENST00000599649	NA	NA	NA	NA	NA	AC018755.2
ENST00000599653	NA	NA	NA	1	197	ZNF264
ENST00000599664	NA	NA	NA	NA	NA	LINC00917
ENST00000599672	-0.105015	0.0225804	0.417613	941.072	864.909	EMG1
ENST00000599686	-0.326894	0.45565	0.871342	2045.08	1985.41	WIZ
ENST00000599689	NA	NA	NA	NA	NA	SHD
ENST00000599699	-0.144122	0.465187	0.874608	612.357	549.038	SSBP4
ENST00000599726	NA	NA	NA	NA	NA	AC006115.1
ENST00000599732	-0.0145444	0.900409	0.980618	1184.7	1203.15	PTOV1
ENST00000599743	NA	NA	NA	2	1437.5	ZNF91
ENST00000599748	-0.262573	0.788356	0.957168	1238	1180.5	SPHK2
ENST00000599749	NA	NA	NA	NA	NA	FENDRR
ENST00000599756	-0.111697	0.594375	0.913675	907	842.222	AC008946.1
ENST00000599770	NA	NA	NA	NA	NA	AC243960.3
ENST00000599784	-0.0115757	0.98778	0.996388	708.5	615	AC026803.2
ENST00000599794	-0.0088109	0.964461	0.993637	449.412	449.188	TIMM50
ENST00000599801	NA	NA	NA	NA	NA	PCAT19
ENST00000599802	NA	NA	NA	642	670	ZNF586
ENST00000599803	NA	NA	NA	NA	NA	AC092070.4
ENST00000599806	NA	NA	NA	NA	NA	VAV1
ENST00000599810	NA	NA	NA	466	1909.5	AC073539.1
ENST00000599812	NA	NA	NA	NA	NA	PSG5
ENST00000599814	-0.935732	0.264826	0.791762	1521	924.5	SYMPK
ENST00000599815	NA	NA	NA	NA	NA	AL353803.5
ENST00000599817	-0.0263165	0.577308	0.909427	593.69	573.299	IGFL2-AS1
ENST00000599836	NA	NA	NA	1332	895.5	BRD3OS
ENST00000599837	NA	NA	NA	NA	NA	CTAG1A
ENST00000599839	0.204768	0.366275	0.83905	464.4	550.667	CALM3
ENST00000599840	-0.122953	0.152651	0.701876	1348.87	1226.43	MPND
ENST00000599841	NA	NA	NA	NA	NA	AC135012.3
ENST00000599844	NA	NA	NA	NA	NA	DTNA
ENST00000599845	NA	NA	NA	NA	NA	CSAG3
ENST00000599846	-0.326345	0.240699	0.772575	2855.76	2548.38	ARHGEF1
ENST00000599847	NA	NA	NA	1418	1232	ZNF773
ENST00000599848	-0.129171	0.71198	0.94072	1732.97	1577.53	UPF1
ENST00000599849	0.0724839	0.729476	0.944847	433.6	441.286	ALKBH7
ENST00000599852	NA	NA	NA	NA	NA	ZNF418
ENST00000599857	0.0910913	0.748022	0.948805	1401.06	1516.06	POLD1
ENST00000599870	-0.226173	0.0401639	0.488118	585.341	482.239	RPL18A
ENST00000599898	-0.0654364	0.0682056	0.575513	412.518	399.561	RPL18A
ENST00000599900	NA	NA	NA	NA	NA	ADGRE3
ENST00000599910	-0.133691	0.767046	0.952155	2112.62	2181.38	WIZ
ENST00000599916	NA	NA	NA	NA	NA	ZNF208
ENST00000599921	NA	NA	NA	NA	NA	PLA2G4C
ENST00000599924	NA	NA	NA	1	1129	AC010519.1
ENST00000599934	NA	NA	NA	NA	NA	KC6
ENST00000599935	NA	NA	NA	NA	NA	ZIM2
ENST00000599944	NA	NA	NA	NA	NA	AC139769.2
ENST00000599946	NA	NA	NA	NA	NA	AC009041.1
ENST00000599953	NA	NA	NA	1	226	ZNF544
ENST00000599957	NA	NA	NA	NA	NA	LRRC4B
ENST00000599962	-0.00517253	0.906318	0.982243	847.909	853.787	H2BFS
ENST00000599966	NA	NA	NA	NA	NA	PPFIA4
ENST00000599973	NA	NA	NA	NA	NA	CLEC11A
ENST00000599988	NA	NA	NA	NA	NA	FCGRT
ENST00000599990	0.0018572	0.993221	0.997504	522.194	547.068	AP2S1
ENST00000599993	NA	NA	NA	NA	NA	AC010615.2
ENST00000600022	NA	NA	NA	2	307.5	IRF3
ENST00000600042	-0.808525	0.61076	0.918432	1643	1252.8	SARS2
ENST00000600044	0.00670824	0.984881	0.996114	460.5	486.667	ZNF544
ENST00000600047	-1.04481	0.193964	0.736308	1742.5	1246.4	AC005261.4
ENST00000600059	NA	NA	NA	8	671.625	LMTK3
ENST00000600071	NA	NA	NA	NA	NA	AC003973.1
ENST00000600079	NA	NA	NA	NA	NA	SYT3
ENST00000600083	-0.172673	0.00144599	0.131912	1048.6	963.903	TECR
ENST00000600094	NA	NA	NA	1	277	ZNF546
ENST00000600100	0.0642553	0.82599	0.965274	1148.6	1178.4	FAM71E1
ENST00000600114	NA	NA	NA	NA	NA	TMIGD2
ENST00000600118	0.0145876	0.900809	0.980618	683.81	710.69	CHMP2A
ENST00000600127	NA	NA	NA	NA	NA	MIR4527HG
ENST00000600128	NA	NA	NA	NA	NA	FBN3
ENST00000600132	NA	NA	NA	NA	NA	ANKRD24
ENST00000600140	NA	NA	NA	NA	NA	AL354861.3
ENST00000600144	NA	NA	NA	NA	NA	SLC1A6
ENST00000600147	-0.397207	0.0339825	0.469138	675.385	502.948	RPL18A
ENST00000600152	NA	NA	NA	1	797	AC006262.2
ENST00000600157	NA	NA	NA	NA	NA	LINC00658
ENST00000600162	NA	NA	NA	NA	NA	ZNF257
ENST00000600175	NA	NA	NA	NA	NA	ZNF772
ENST00000600179	NA	NA	NA	NA	NA	FAM231B
ENST00000600182	NA	NA	NA	2	541.5	AC092634.5
ENST00000600183	NA	NA	NA	NA	NA	KC6
ENST00000600188	NA	NA	NA	NA	NA	RSPH6A
ENST00000600194	0.485578	0.430315	0.862143	876	1472.93	PRKD2
ENST00000600213	-0.00965133	0.851667	0.970962	733.163	719.283	MTRNR2L12
ENST00000600220	NA	NA	NA	1	451	ZNF544
ENST00000600222	NA	NA	NA	NA	NA	MIR663AHG
ENST00000600223	NA	NA	NA	NA	NA	AC074135.1
ENST00000600225	NA	NA	NA	NA	NA	MIR663AHG
ENST00000600228	-1.00901	0.0159023	0.369442	2159	1015.82	ZNF616
ENST00000600229	NA	NA	NA	2	1298	CRB3
ENST00000600234	NA	NA	NA	NA	NA	AC135012.2
ENST00000600240	NA	NA	NA	NA	NA	LINC00635
ENST00000600245	-0.0133515	0.946857	0.990457	1605.07	1611.32	ZNF574
ENST00000600249	NA	NA	NA	1	2874	AL157392.3
ENST00000600252	-0.250989	0.469557	0.874608	1851.13	1637.58	SYDE1
ENST00000600263	0.0977189	0.788499	0.957168	1243	1266	MIR663AHG
ENST00000600308	-1.20555	0.695686	0.937778	1582	786.667	AC022762.2
ENST00000600313	NA	NA	NA	NA	NA	ZNF675
ENST00000600321	NA	NA	NA	NA	NA	ZNF880
ENST00000600322	NA	NA	NA	1	607	GMFG
ENST00000600324	NA	NA	NA	1604	721	STAP2
ENST00000600328	NA	NA	NA	NA	NA	KIAA1683
ENST00000600335	NA	NA	NA	NA	NA	ZNF20
ENST00000600336	NA	NA	NA	3	563	ATF5
ENST00000600343	NA	NA	NA	NA	NA	NFKB1
ENST00000600344	NA	NA	NA	NA	NA	ZNF134
ENST00000600348	NA	NA	NA	NA	NA	AC008555.2
ENST00000600349	NA	NA	NA	NA	NA	TMIGD2
ENST00000600359	NA	NA	NA	NA	NA	KIAA1683
ENST00000600362	NA	NA	NA	NA	NA	KLK11
ENST00000600377	NA	NA	NA	3	1403.67	SUGP2
ENST00000600383	NA	NA	NA	NA	NA	HIF3A
ENST00000600404	NA	NA	NA	NA	NA	ZSCAN18
ENST00000600405	NA	NA	NA	NA	NA	LINC01531
ENST00000600412	NA	NA	NA	NA	NA	ZNF665
ENST00000600419	NA	NA	NA	NA	NA	ERVK-28
ENST00000600427	NA	NA	NA	NA	NA	NKG7
ENST00000600428	-0.350653	0.356069	0.834728	1176	981.588	TRIP10
ENST00000600429	NA	NA	NA	1	797	FLT3LG
ENST00000600434	NA	NA	NA	2	290.5	MRPL34
ENST00000600440	-0.157476	0.544813	0.900243	1449.87	1302.98	SYDE1
ENST00000600449	-0.0545538	0.730816	0.944847	1850.53	1848.39	TMEM185A
ENST00000600469	NA	NA	NA	NA	NA	AC010615.2
ENST00000600490	-0.0643639	0.760396	0.950859	1283.77	1302.24	TMEM59L
ENST00000600508	NA	NA	NA	NA	NA	AC012370.2
ENST00000600527	NA	NA	NA	NA	NA	LINC00969
ENST00000600531	-0.146147	0.171842	0.71762	786.091	716.833	ZNF264
ENST00000600536	NA	NA	NA	3	765.667	AC004754.1
ENST00000600537	NA	NA	NA	233	384	SPHK2
ENST00000600547	NA	NA	NA	NA	NA	SMIM17
ENST00000600553	NA	NA	NA	NA	NA	FENDRR
ENST00000600573	NA	NA	NA	NA	NA	PNKP
ENST00000600574	NA	NA	NA	NA	NA	ZNF415
ENST00000600577	NA	NA	NA	NA	NA	SIGLEC7
ENST00000600601	NA	NA	NA	NA	NA	SLC17A7
ENST00000600603	-0.483192	0.10182	0.640111	688.2	454.333	PTOV1
ENST00000600604	NA	NA	NA	NA	NA	AC097717.1
ENST00000600625	0.043044	0.914796	0.983736	996.429	863.3	GTPBP3
ENST00000600626	NA	NA	NA	NA	NA	C5AR2
ENST00000600634	-1.75088	0.327412	0.820618	1057	420.667	ZNF814
ENST00000600643	NA	NA	NA	1	2071	LINC01224
ENST00000600644	NA	NA	NA	NA	NA	KC6
ENST00000600651	0.324914	0.896671	0.979265	1029	1701	ETHE1
ENST00000600659	-0.0189556	0.100902	0.637201	442.054	436.056	RPS28
ENST00000600673	NA	NA	NA	NA	NA	AC022145.1
ENST00000600676	0.464788	0.172392	0.717817	1172	1556.33	FCHO1
ENST00000600687	NA	NA	NA	NA	NA	ZNF114
ENST00000600692	NA	NA	NA	875	341	ZNF431
ENST00000600714	NA	NA	NA	NA	NA	ZNF83
ENST00000600723	NA	NA	NA	NA	NA	LINC00528
ENST00000600733	-0.422408	0.147702	0.698785	1170.52	886.38	SHKBP1
ENST00000600737	-0.320552	0.857102	0.971984	1290.5	1423	PNPLA6
ENST00000600738	NA	NA	NA	NA	NA	ZNF649
ENST00000600757	-0.231278	0.645692	0.926854	1555.1	1343	DMPK
ENST00000600765	NA	NA	NA	NA	NA	AC008750.7
ENST00000600767	NA	NA	NA	NA	NA	KLK8
ENST00000600813	NA	NA	NA	NA	NA	LINC01872
ENST00000600821	NA	NA	NA	NA	NA	ZNF766
ENST00000600828	NA	NA	NA	NA	NA	FBXO27
ENST00000600829	NA	NA	NA	NA	NA	AC097717.1
ENST00000600835	NA	NA	NA	NA	NA	IL12RB1
ENST00000600871	NA	NA	NA	NA	NA	FAM129C
ENST00000600873	-0.108045	0.922034	0.984456	1118.8	710.318	HNRNPL
ENST00000600880	0.274417	0.323091	0.819512	268	331.071	RPL37A
ENST00000600882	-0.144445	0.636016	0.925134	1716.92	1705.81	PHLDB1
ENST00000600892	NA	NA	NA	NA	NA	LINC00917
ENST00000600896	NA	NA	NA	NA	NA	AC074135.2
ENST00000600910	-0.044287	0.973629	0.994346	727.333	608.75	PNKP
ENST00000600911	NA	NA	NA	2	383.5	IRF3
ENST00000600925	NA	NA	NA	NA	NA	CEACAM4
ENST00000600932	0.0862755	0.827315	0.965356	861.625	870.5	COPE
ENST00000600941	NA	NA	NA	NA	NA	AC008392.1
ENST00000600943	NA	NA	NA	NA	NA	ZNF611
ENST00000600947	-0.479154	0.586373	0.910892	837.667	687.857	BCL2L12
ENST00000600957	NA	NA	NA	NA	NA	AC092683.1
ENST00000600960	NA	NA	NA	NA	NA	ATCAY
ENST00000600965	NA	NA	NA	NA	NA	AL158151.4
ENST00000600983	NA	NA	NA	NA	NA	AC012617.1
ENST00000600989	NA	NA	NA	NA	NA	ZNF418
ENST00000600990	NA	NA	NA	877	746	ZBTB45
ENST00000600991	NA	NA	NA	NA	NA	TEX13A
ENST00000600998	NA	NA	NA	NA	NA	AC010624.2
ENST00000601005	NA	NA	NA	NA	NA	CYP4F22
ENST00000601010	NA	NA	NA	2	1055.5	ZNF675
ENST00000601016	-0.0258289	0.840185	0.967877	1677.36	1648.16	TAZ
ENST00000601019	NA	NA	NA	NA	NA	CELF4
ENST00000601033	NA	NA	NA	NA	NA	AC007785.3
ENST00000601043	-0.0603011	0.621643	0.92078	859.962	824.506	BABAM1
ENST00000601048	-0.0296976	0.4386	0.865915	810.229	790.576	SELENOW
ENST00000601070	NA	NA	NA	NA	NA	ZIM2
ENST00000601075	NA	NA	NA	NA	NA	AL157392.3
ENST00000601078	0.273529	0.893252	0.978764	262	382.5	RABAC1
ENST00000601079	-0.156487	0.158554	0.705062	1081.95	959.163	MIR663AHG
ENST00000601104	NA	NA	NA	714	644	DBP
ENST00000601116	NA	NA	NA	NA	NA	AC243960.1
ENST00000601119	NA	NA	NA	NA	NA	MIR663AHG
ENST00000601125	NA	NA	NA	NA	NA	DTNA
ENST00000601134	-0.801939	0.226292	0.763759	1864	1152.67	ZNF333
ENST00000601142	NA	NA	NA	NA	NA	ZNF30
ENST00000601144	NA	NA	NA	NA	NA	ZSCAN18
ENST00000601151	NA	NA	NA	NA	NA	ZNF610
ENST00000601152	NA	NA	NA	NA	NA	TUBB4A
ENST00000601161	NA	NA	NA	NA	NA	AC245052.7
ENST00000601162	NA	NA	NA	NA	NA	ZSCAN1
ENST00000601170	NA	NA	NA	2	622.5	SMG9
ENST00000601181	NA	NA	NA	NA	NA	CXCL17
ENST00000601199	NA	NA	NA	NA	NA	FAM231D
ENST00000601212	NA	NA	NA	NA	NA	LINC01435
ENST00000601215	NA	NA	NA	NA	NA	ZNF415
ENST00000601220	-0.0419419	0.441135	0.865915	835.16	816.758	CHMP2A
ENST00000601241	NA	NA	NA	NA	NA	SCGB2B2
ENST00000601246	NA	NA	NA	NA	NA	LYPD4
ENST00000601250	NA	NA	NA	NA	NA	LINC01082
ENST00000601256	NA	NA	NA	NA	NA	CD209
ENST00000601257	NA	NA	NA	1	1195	ZNF83
ENST00000601263	NA	NA	NA	6	393.333	IGFL2-AS1
ENST00000601276	NA	NA	NA	NA	NA	DKFZP434A062
ENST00000601280	NA	NA	NA	NA	NA	AC011473.1
ENST00000601282	NA	NA	NA	NA	NA	ZNF575
ENST00000601283	NA	NA	NA	NA	NA	2023-03-02
ENST00000601291	-0.0297635	0.843709	0.968332	1156.06	1121.37	IRF3
ENST00000601293	NA	NA	NA	NA	NA	LINC01224
ENST00000601302	NA	NA	NA	2	1277.5	ARL14EPL
ENST00000601313	NA	NA	NA	NA	NA	MYH14
ENST00000601315	NA	NA	NA	NA	NA	AC018755.1
ENST00000601338	NA	NA	NA	NA	NA	LINC01224
ENST00000601341	NA	NA	NA	NA	NA	VRK3
ENST00000601345	-0.442788	0.51043	0.889696	1825.67	1138.5	ADGRE2
ENST00000601355	-0.104748	0.685285	0.935763	693	644.5	SLC27A5
ENST00000601364	NA	NA	NA	NA	NA	ZNF473
ENST00000601372	0.774067	0.0615262	0.559498	1842	2742.5	ZNF558
ENST00000601380	NA	NA	NA	NA	NA	ANKDD1B
ENST00000601382	NA	NA	NA	NA	NA	RNF225
ENST00000601387	NA	NA	NA	NA	NA	GMFG
ENST00000601405	NA	NA	NA	NA	NA	ZSCAN30
ENST00000601406	NA	NA	NA	1	1809	PET100
ENST00000601413	NA	NA	NA	NA	NA	ZNF677
ENST00000601415	NA	NA	NA	NA	NA	ZNF550
ENST00000601417	NA	NA	NA	NA	NA	ERVV-2
ENST00000601421	-2.32788	0.0219554	0.414605	3581.33	856.5	ZNF160
ENST00000601423	0.238013	0.372745	0.842721	617.65	677	JOSD2
ENST00000601435	-0.211296	0.187275	0.732011	661.5	574.2	CLDND2
ENST00000601440	NA	NA	NA	3	574.333	ZNF626
ENST00000601445	NA	NA	NA	NA	NA	KC6
ENST00000601469	NA	NA	NA	NA	NA	ZNF347
ENST00000601488	0.125746	0.695701	0.937778	590.857	685.615	SIRT6
ENST00000601493	NA	NA	NA	NA	NA	ZNF415
ENST00000601498	0.0594808	0.561919	0.903408	553.091	581.474	AP2S1
ENST00000601519	0.125947	0.576637	0.909427	1344.29	1434.04	TEAD2
ENST00000601521	-0.0511342	0.0292421	0.448415	774.273	754.351	RPS5
ENST00000601523	NA	NA	NA	NA	NA	KC6
ENST00000601529	0.531609	0.486597	0.88201	631.75	972.6	OCEL1
ENST00000601538	NA	NA	NA	NA	NA	SHANK2
ENST00000601550	NA	NA	NA	NA	NA	AC118758.3
ENST00000601553	NA	NA	NA	NA	NA	ZNF98
ENST00000601556	NA	NA	NA	NA	NA	LINC00917
ENST00000601562	NA	NA	NA	NA	NA	ZNF528-AS1
ENST00000601588	-0.0669778	0.928978	0.986032	1160.2	1147	ZBTB7A
ENST00000601610	NA	NA	NA	1	334	SYNGR4
ENST00000601630	0.0841191	0.338367	0.826303	1300.8	1372.67	KXD1
ENST00000601638	0.194262	0.688178	0.936245	864.6	1064.27	PTOV1
ENST00000601648	NA	NA	NA	2	559.5	LINC00969
ENST00000601649	NA	NA	NA	NA	NA	AP2S1
ENST00000601655	-0.161836	0.118063	0.663699	418.556	372.103	RPS16
ENST00000601669	NA	NA	NA	NA	NA	LINC01531
ENST00000601672	NA	NA	NA	NA	NA	IGFL4
ENST00000601675	-0.311022	0.000754802	0.104545	1067.21	909.175	PTOV1
ENST00000601693	NA	NA	NA	NA	NA	ZNF729
ENST00000601708	NA	NA	NA	NA	NA	LINC01233
ENST00000601712	NA	NA	NA	2	544.5	SPHK2
ENST00000601714	NA	NA	NA	NA	NA	HAS1
ENST00000601723	0.277347	0.143997	0.695387	484	620.105	PLAUR
ENST00000601739	NA	NA	NA	NA	NA	FBN3
ENST00000601758	NA	NA	NA	1534	835.5	AL157392.3
ENST00000601768	NA	NA	NA	NA	NA	ZNF772
ENST00000601773	NA	NA	NA	NA	NA	ZNF208
ENST00000601776	NA	NA	NA	2	470	AC008555.2
ENST00000601795	-0.44656	0.457953	0.87285	1770.75	1245	AL132655.1
ENST00000601801	0.0766359	0.909715	0.983239	269	300.667	NEAT1
ENST00000601804	NA	NA	NA	NA	NA	ZNF347
ENST00000601806	-0.0386255	0.926212	0.985855	1277.43	1186.56	PRKD2
ENST00000601808	2.10263	0.000486432	0.0830132	315	1388.25	ZNF17
ENST00000601828	NA	NA	NA	NA	NA	ZNF677
ENST00000601833	NA	NA	NA	NA	NA	PSG6
ENST00000601850	NA	NA	NA	NA	NA	MIR663AHG
ENST00000601861	NA	NA	NA	NA	NA	FAM129C
ENST00000601875	NA	NA	NA	NA	NA	ZNF667-AS1
ENST00000601879	NA	NA	NA	NA	NA	SUGP2
ENST00000601891	0.723719	0.318634	0.816793	309.5	511	RABAC1
ENST00000601897	NA	NA	NA	NA	NA	RAB11B
ENST00000601901	NA	NA	NA	NA	NA	MIR663AHG
ENST00000601902	NA	NA	NA	1	1610	ZNF470
ENST00000601905	NA	NA	NA	NA	NA	AC073539.3
ENST00000601909	NA	NA	NA	NA	NA	AL589765.6
ENST00000601912	-0.952041	0.549409	0.901535	1332	847.667	VRK3
ENST00000601916	NA	NA	NA	1	948	CRTC1
ENST00000601933	NA	NA	NA	NA	NA	AC005498.2
ENST00000601935	NA	NA	NA	NA	NA	ZNF675
ENST00000601940	NA	NA	NA	NA	NA	AC012370.2
ENST00000601948	NA	NA	NA	NA	NA	LINC00907
ENST00000601951	NA	NA	NA	NA	NA	CD209
ENST00000601953	NA	NA	NA	1812	620.5	CAPN12
ENST00000601957	0.241124	0.70477	0.939896	1769	1777	ZNF30
ENST00000601968	-1.28244	0.339882	0.826436	1449	747.333	RUVBL2
ENST00000601972	NA	NA	NA	1	772	DYRK1B
ENST00000601985	NA	NA	NA	NA	NA	AC092902.2
ENST00000602009	-0.441698	0.402308	0.852597	1410.75	1310.2	EPS15L1
ENST00000602063	0.489952	0.45166	0.869767	1406.33	1905	ZNF615
ENST00000602077	NA	NA	NA	NA	NA	LINC01224
ENST00000602094	0.233475	0.279625	0.800362	773.045	868.028	KXD1
ENST00000602108	NA	NA	NA	NA	NA	TEX41
ENST00000602117	-0.825159	0.0404044	0.489042	1217.06	714.875	2023-03-02
ENST00000602122	-0.0854048	0.674882	0.932397	702	666.625	LSR
ENST00000602127	NA	NA	NA	NA	NA	LINC00969
ENST00000602130	NA	NA	NA	1000.67	1647.5	HNRNPUL1
ENST00000602133	NA	NA	NA	NA	NA	ATP1A3
ENST00000602142	NA	NA	NA	NA	NA	VAV1
ENST00000602145	NA	NA	NA	2	472.5	AC007228.2
ENST00000602147	NA	NA	NA	NA	NA	CREB3L3
ENST00000602149	-0.219054	0.472353	0.876101	1225.09	1015	ZNF549
ENST00000602162	NA	NA	NA	NA	NA	ZNF611
ENST00000602168	NA	NA	NA	NA	NA	ERVV-1
ENST00000602185	NA	NA	NA	1	509	GMFG
ENST00000602189	NA	NA	NA	NA	NA	NPAS1
ENST00000602192	NA	NA	NA	NA	NA	AL356740.1
ENST00000602195	NA	NA	NA	NA	NA	NXF2B
ENST00000602198	NA	NA	NA	NA	NA	TEX101
ENST00000602206	NA	NA	NA	505	464	MRPL34
ENST00000602212	NA	NA	NA	NA	NA	NPAS1
ENST00000602213	NA	NA	NA	NA	NA	SOX9-AS1
ENST00000602225	NA	NA	NA	NA	NA	CEACAM7
ENST00000602233	NA	NA	NA	NA	NA	EPHX3
ENST00000602246	NA	NA	NA	NA	NA	PNMA8A
ENST00000602257	NA	NA	NA	NA	NA	CREB3L3
ENST00000602261	NA	NA	NA	NA	NA	CD209
ENST00000602269	NA	NA	NA	1	770	IRGQ
ENST00000602277	NA	NA	NA	NA	NA	AC234772.3
ENST00000602279	-0.161946	0.735664	0.946273	1188.82	943.333	GFOD2
ENST00000602280	NA	NA	NA	NA	NA	MIR99AHG
ENST00000602281	NA	NA	NA	NA	NA	DISC1
ENST00000602294	NA	NA	NA	744	689.5	JPX
ENST00000602296	-1.17865	0.109781	0.651858	1432.25	800.75	CENPS-CORT
ENST00000602297	NA	NA	NA	NA	NA	MAGEB5
ENST00000602300	-0.0142036	0.838882	0.967877	1133.89	1122.82	HNRNPDL
ENST00000602310	NA	NA	NA	1	422	AP002986.1
ENST00000602311	NA	NA	NA	NA	NA	AL583859.2
ENST00000602312	NA	NA	NA	NA	NA	SDR42E2
ENST00000602313	NA	NA	NA	NA	NA	KC877982.1
ENST00000602315	-0.499751	0.627115	0.921929	971.667	847.5	CARMN
ENST00000602318	-0.0294438	0.436174	0.865163	656.969	648.358	LAMTOR5
ENST00000602320	NA	NA	NA	1	329	ACD
ENST00000602322	-1.11277	0.719157	0.942367	435	204	PCF11-AS1
ENST00000602323	NA	NA	NA	1	631	MIR99AHG
ENST00000602324	NA	NA	NA	776.5	1429	SPACA6P-AS
ENST00000602326	-0.0982572	0.86263	0.972737	2864.66	2652.71	EIF4G3
ENST00000602327	NA	NA	NA	NA	NA	AC025165.4
ENST00000602330	NA	NA	NA	1	509	AC107976.1
ENST00000602339	NA	NA	NA	614.5	415	MIR99AHG
ENST00000602344	NA	NA	NA	1	318	AP000769.2
ENST00000602345	NA	NA	NA	NA	NA	AL670729.3
ENST00000602346	NA	NA	NA	NA	NA	TP53AIP1
ENST00000602351	-0.206846	0.524537	0.893303	624.25	565.545	PPFIA3
ENST00000602353	-0.307213	0.381099	0.846238	774.5	627.5	AC015726.1
ENST00000602355	NA	NA	NA	NA	NA	STXBP2
ENST00000602361	-0.315851	0.188855	0.732931	449.917	375.207	RMRP
ENST00000602372	NA	NA	NA	NA	NA	LINC00905
ENST00000602376	NA	NA	NA	NA	NA	AP002986.1
ENST00000602377	-0.562892	0.595604	0.9139	1169	911.667	GFOD2
ENST00000602380	-0.0627342	0.605546	0.916561	533.92	517.5	MRPS36
ENST00000602381	NA	NA	NA	397	409	AP000873.2
ENST00000602385	0.135653	0.44705	0.867982	513.444	629	TERC
ENST00000602389	-0.355444	0.04062	0.490437	1115.55	898.96	RSU1
ENST00000602390	NA	NA	NA	1	1332	COMMD3-BMI1
ENST00000602396	0.0271839	0.96192	0.993355	1030.5	1150.5	AC004817.4
ENST00000602398	NA	NA	NA	1	1352	SBNO1
ENST00000602402	-0.39316	0.00886942	0.297959	1715.91	1284.6	DNAJC3
ENST00000602404	-0.0457142	0.205239	0.745397	619.476	595.511	NDUFA6
ENST00000602414	-0.0653365	0.199783	0.740398	576.15	553.108	SNHG8
ENST00000602419	NA	NA	NA	1	836	BX546450.2
ENST00000602420	NA	NA	NA	NA	NA	FTX
ENST00000602421	NA	NA	NA	NA	NA	MACF1
ENST00000602425	-0.377765	0.354693	0.834516	1087.67	786.75	AC040170.1
ENST00000602431	-0.360806	0.443265	0.866486	1256	979.75	AC125494.2
ENST00000602443	NA	NA	NA	NA	NA	AF131215.7
ENST00000602445	NA	NA	NA	NA	NA	AC012065.4
ENST00000602452	NA	NA	NA	NA	NA	MEI4
ENST00000602454	NA	NA	NA	NA	NA	AP001172.2
ENST00000602455	NA	NA	NA	3	1263.33	AC232271.1
ENST00000602458	0.766336	0.128218	0.678138	731.1	1290.38	AC010969.2
ENST00000602461	-0.0193623	0.940595	0.988805	812.625	834	MIR222HG
ENST00000602465	NA	NA	NA	819	802.5	RUFY2
ENST00000602468	NA	NA	NA	NA	NA	LINC01531
ENST00000602470	NA	NA	NA	NA	NA	LINC02109
ENST00000602473	NA	NA	NA	2	788	IL11RA
ENST00000602475	NA	NA	NA	866	865	UBE2E3
ENST00000602477	NA	NA	NA	NA	NA	H6PD
ENST00000602478	-0.570693	0.287339	0.804136	508.8	422.5	Z93241.1
ENST00000602483	-0.0272911	0.465147	0.874608	363.167	357.273	SNHG8
ENST00000602495	NA	NA	NA	NA	NA	XIST
ENST00000602501	NA	NA	NA	NA	NA	DHRS9
ENST00000602505	NA	NA	NA	NA	NA	MIR99AHG
ENST00000602507	NA	NA	NA	1	2629	MIR222HG
ENST00000602510	-0.389599	0.571232	0.907307	795	492.889	AP000654.1
ENST00000602520	-0.0108374	0.785799	0.957065	350.375	348.14	SNHG8
ENST00000602521	NA	NA	NA	NA	NA	KLHL23
ENST00000602530	NA	NA	NA	NA	NA	AC027243.2
ENST00000602532	NA	NA	NA	NA	NA	AC015726.1
ENST00000602533	NA	NA	NA	NA	NA	ANKRD30A
ENST00000602535	NA	NA	NA	NA	NA	LINC00632
ENST00000602540	0.439111	0.542844	0.899507	1387.29	1508	PHLDA1
ENST00000602543	NA	NA	NA	NA	NA	AL590235.2
ENST00000602546	NA	NA	NA	1	970	JPX
ENST00000602548	NA	NA	NA	NA	NA	CENPVL1
ENST00000602551	0.141049	0.788768	0.957201	590	629	PARD6A
ENST00000602554	NA	NA	NA	NA	NA	AC011450.1
ENST00000602557	NA	NA	NA	NA	NA	CSMD1
ENST00000602566	NA	NA	NA	NA	NA	NOTCH2
ENST00000602569	-0.0197831	0.755985	0.949785	603.171	602.965	IFITM2
ENST00000602571	NA	NA	NA	NA	NA	AP003465.2
ENST00000602573	-0.573313	0.431811	0.862819	650.538	536.5	SNHG8
ENST00000602576	NA	NA	NA	NA	NA	FTX
ENST00000602579	NA	NA	NA	NA	NA	AL513318.2
ENST00000602580	NA	NA	NA	NA	NA	MIR99AHG
ENST00000602583	0.944199	0.079073	0.597245	287	569.857	C16orf74
ENST00000602585	NA	NA	NA	1	1513	AC027020.2
ENST00000602587	NA	NA	NA	NA	NA	XIST
ENST00000602593	-0.0474649	0.937854	0.988188	1207	1315.76	UBE2W
ENST00000602594	-0.130101	0.639093	0.925844	960	883.333	AC091057.2
ENST00000602597	-0.464078	0.512099	0.890235	821	555	AC135178.5
ENST00000602602	NA	NA	NA	NA	NA	MIRLET7DHG
ENST00000602608	NA	NA	NA	NA	NA	FAM87A
[truncated: 385,079 more chars]
